# Cytokine-induced reprogramming of human macrophages toward Alzheimer’s disease-relevant molecular and cellular phenotypes *in vitro*

**DOI:** 10.1101/2024.10.24.619910

**Authors:** Anna Podlesny-Drabiniok, Carmen Romero-Molina, Tulsi Patel, Wen Yi See, Yiyuan Liu, Edoardo Marcora, Alison M. Goate

## Abstract

Myeloid cells including brain-resident (microglia) and peripheral macrophages play a crucial role in various pathological conditions, including neurodegenerative disorders like Alzheimer’s disease (AD). They respond to disruption of tissue homeostasis associated with disease conditions by acquiring various transcriptional and functional states. Experimental investigation of these states is hampered by the lack of tools that enable accessible and robust reprogramming of human macrophages toward Alzheimer’s disease-relevant molecular and cellular phenotypes *in vitro*. In this study, we investigated the ability of a cytokine mix, including interleukin-4 (IL4), colony stimulating factor 1 (CSF1/MCSF), interleukin 34 (IL34) and transforming growth factor beta (TGFβ), to induce reprogramming of cultured human THP-1 macrophages. Our results indicate this treatment led to significant transcriptomic changes, driving THP-1 macrophages towards a transcriptional state reminiscent of disease-associated microglia (DAM) and lipid-associated macrophages (LAM) collectively referred to as DLAM. Transcriptome profiling revealed gene expression changes related to oxidative phosphorylation, lysosome function, and lipid metabolism. Single-cell RNA sequencing revealed an increased proportion of DLAM clusters in cytokine mix-treated THP-1 macrophages. Functional assays demonstrated alterations in cell motility, phagocytosis, lysosomal activity, and metabolic and energetic profiles. Our findings provide insights into the cytokine-mediated reprogramming of macrophages towards disease-relevant states, highlighting their role in neurodegenerative diseases and potential for therapeutic development.

## Supplementary Table S1 for "Cytokine-induced reprogramming of human macrophages toward Alzheimer’s disease-relevant molecular and cellular phenotypes *in vitro*" (part 1 of 3)

### Sheet: Info
TPM sheet
Column	Description
Gene_ID	gene identifier (Ensembl)
Gene_name	gene symbol
Gene_type	gene type
Control_1	No cytokines control group replicate 1
Control_2	No cytokines control group replicate 2
Control_3	No cytokines control group replicate 3
Control_4	No cytokines control group replicate 4
Cytokine_mix_1	Cytokine-treated replicate 1
Cytokine_mix_2	Cytokine-treated replicate 2
Cytokine_mix_3	Cytokine-treated replicate 3
Cytokines_mix_4	Cytokine-treated replicate 4
IL4_1	IL4-treated replicate 1
IL4_2	IL4-treated replicate 2
IL4_3	IL4-treated replicate 3
IL4_4	IL4-treated replicate 4
3F_1	3F-treated replicate 1
3F_2	3F-treated replicate 2
3F_3	3F-treated replicate 3
3F_4	3F-treated replicate 4
DGEA sheet
Column	Description
Gene_ID	gene identifier (Ensembl)
Gene_Symbol	gene symbol
Gene_type	gene type
z.std	P-value transformed into a signed Z-score
logFC	log2(fold-change) corresponding to the effect or contrast
P.Value	P-value of differential gene expression test (two-sided t.test)
adj.P.Val	FDR-adjusted P-value
GSEA sheet
Column	Description
NAME	geneset name/identifier
SIZE	number of genes included in gene set
ES	enrichment score
NES	normalized enrichment score
NOM p-val	nominal P-value of permutation test
FDR q-val	FDR-adjusted P-value

### Sheet: TPM
Gene_ID|Gene_name|Gene_type	Mac_1	Mac_2	Mac_3	Mac_4	Mac_Mix_1	Mac_Mix_2	Mac_Mix_3	Mac_Mix_4	Mac_IL4_1	Mac_IL4_2	Mac_IL4_3	Mac_IL4_4	Mac_3F_1	Mac_3F_2	Mac_3F_3	Mac_3F_4
ENSG00000235857.1|AC025226.2|processed_pseudogene	0	0	0	0	0	0	0	0	0	0	0	0	0	0	0	0
ENSG00000231514.1|AC019099.6|processed_pseudogene	0	0	0.277515	0	0	0	0	0	0	0	0	0	0	0	0	0
ENSG00000237917.1|AC019099.5|unprocessed_pseudogene	0	0	0	0	0	0	0	0.031868	0	0	0	0	0.029177	0	0	0
ENSG00000227629.1|AC019099.4|unprocessed_pseudogene	0	0	0	0	0	0	0	0	0	0	0	0	0	0	0	0
ENSG00000224240.1|AC019099.2|processed_pseudogene	0	0	0	0	0	0	0	0	0	0	0	0	0	0	0	0
ENSG00000277146.1|RP11-557B9.1|processed_pseudogene	0	0	0	0	0	0	0	0	0	0	0	0	0	0	0	0
ENSG00000188399.5|AC013734.3|unprocessed_pseudogene	0	0	0	0	0	0	0	0	0	0	0	0	0	0	0	0
ENSG00000252948.1|RNU6-1314P|snRNA	4.40382	0	0	0	0	0	0	4.58655	0	4.84481	0	0	0	0	0	4.33648
ENSG00000229238.3|AC024067.2|unprocessed_pseudogene	0	0	0	0	0	0.066457	0	0	0	0	0	0	0	0	0	0
ENSG00000235014.1|AC006991.2|unprocessed_pseudogene	0	0	0	0	0	0	0	0	0	0	0	0	0	0	0	0
ENSG00000234888.1|AC007965.11|unprocessed_pseudogene	0	0	0	0	0	0	0	0	0	0	0	0	0	0	0	0
ENSG00000234744.1|AC007965.9|unprocessed_pseudogene	0	0	0	0	0	0	0	0	0	0	0	0	0	0	0	0
ENSG00000227635.1|AC007965.4|unprocessed_pseudogene	0	0	0	0	0	0	0	0	0	0	0	0	0	0	0	0
ENSG00000232914.1|AC007965.1|unprocessed_pseudogene	0	0	0	0	0	0	0	0	0	0	0	0	0	0	0	0
ENSG00000229343.1|AC017005.1|unprocessed_pseudogene	0	0	0	0	0	0	0	0	0	0	0	0	0	0	0	0
ENSG00000225326.1|AC010682.5|unprocessed_pseudogene	0	0	0	0	0	0	0	0	0	0	0	0	0	0	0	0
ENSG00000232614.1|AC010682.6|unprocessed_pseudogene	0	0	0	0	0	0	0	0	0	0	0	0	0	0	0	0
ENSG00000225287.1|AC010682.1|unprocessed_pseudogene	0	0	0	0	0	0	0	0	0	0	0	0	0	0	0	0
ENSG00000237823.1|AC007562.2|unprocessed_pseudogene	0	0	0	0	0	0	0	0	0	0	0	0	0	0	0	0
ENSG00000233619.1|AC006328.9|processed_pseudogene	0	0	0	0	0	0	0	0	0	0	0	0	0	0	0	0
ENSG00000172297.7|AC006328.5|unprocessed_pseudogene	0.061179	0.172614	0.034082	0.038319	0.089865	0.028373	0.064729	0.097069	0.129086	0.135624	0.068845	0.036453	0.02957	0.179168	0.097079	0.131553
ENSG00000227633.1|AC006386.3|unprocessed_pseudogene	0	0	0	0	0	0	0	0	0	0	0	0	0	0	0	0
ENSG00000274899.1|RP11-566H16.1|processed_pseudogene	0	0	0	0	0	0	0	0	0	0	0	0	0	0	0	0
ENSG00000236379.2|AC006386.1|processed_pseudogene	0	0	0	0	0	0	0	0	0	0	0	0	0	0	0	0
ENSG00000230819.1|AC016728.1|processed_pseudogene	0	0	0	0	0	0	0	0	0	0	0	0	0	0	0	0
ENSG00000278197.1|RP11-539D10.2|unprocessed_pseudogene	0	0	0	0	0	0	0	0	0	0	0	0	0	0	0	0
ENSG00000223978.1|AC006338.3|processed_pseudogene	0	0	0	0	0	0	0	0	0	0	0	0	0	0	0	0
ENSG00000278602.1|RP11-539D10.1|unprocessed_pseudogene	0	0	0	0	0	0	0	0	0	0	0	0	0	0	0	0
ENSG00000205916.11|DAZ4|protein_coding	0	0	0	0	0	0	0	0	0	0	0	0	0	0	0	0
ENSG00000227837.1|AC006338.2|processed_pseudogene	0	0	0	0	0	0	0	0	0	0	0	0	0	0	0	0
ENSG00000226270.3|AC025735.2|processed_pseudogene	0	0	0	0	0	0	0	0	0	0	0	0	0	0	0	0
ENSG00000240566.1|AC010153.3|processed_pseudogene	0	0	0	0	0	0	0	0	0	0	0	0	0	0	0	0
ENSG00000232003.2|AC016698.4|processed_pseudogene	0	0	0	0	0	0	0	0	0	0	0	0	0	0	0	0
ENSG00000248792.1|AC012005.5|unprocessed_pseudogene	0	0	0	0	0	0	0	0	0	0	0	0	0	0	0	0
ENSG00000274234.1|RN7SL818P|misc_RNA	0	0	0	0	0	0	0	0	0	0	0	0	0	0	0	0
ENSG00000239533.6|AC012005.2|transcribed_unprocessed_pseudogene	0	0	0	0	0	0	0	0	0	0	0	0	0	0	0	0
ENSG00000284071.1|RP11-533E23.1|unprocessed_pseudogene	0	0	0	0	0	0	0	0	0	0	0	0	0	0	0	0
ENSG00000172342.5|AC023274.7|unprocessed_pseudogene	0	0	0.017023	0.018716	0	0	0	0	0	0	0	0	0	0	0	0.016249
ENSG00000244231.1|CSPG4LYP1|processed_transcript	0	0	0	0	0	0	0	0	0	0	0	0	0	0	0	0
ENSG00000230977.1|AC023274.6|unprocessed_pseudogene	0	0	0	0	0	0	0	0	0	0	0	0	0	0	0	0
ENSG00000242854.1|DNM1P24|unprocessed_pseudogene	0	0	0	0	0	0	0	0	0	0	0	0	0	0	0	0
ENSG00000232205.1|AC023274.3|unprocessed_pseudogene	0	0	0	0	0	0	0	0	0	0	0	0	0	0	0	0
ENSG00000237467.1|AC023274.1|unprocessed_pseudogene	0	0	0	0	0	0	0	0	0	0	0	0	0	0	0	0
ENSG00000228465.1|AC073893.5|unprocessed_pseudogene	0	0	0	0	0	0	0	0	0	0	0	0	0	0	0	0
ENSG00000251917.1|RNU1-86P|snRNA	0	0	0	0	0	0	0	0	0	0	0	0	0	0	0	0
ENSG00000227871.1|AC073893.3|unprocessed_pseudogene	0	0	0	0	0	0	0	0	0	0	0	0	0	0	0	0
ENSG00000226369.1|AC073893.2|unprocessed_pseudogene	0	0	0	0	0	0	0	0	0	0	0	0	0	0	0	0
ENSG00000224571.1|AC073893.1|unprocessed_pseudogene	0	0	0	0	0	0	0	0	0	0	0	0	0	0	0	0
ENSG00000223362.1|AC073649.2|unprocessed_pseudogene	0	0	0	0	0	0	0	0	0	0	0	0	0	0	0	0
ENSG00000232910.1|AC016752.10|unprocessed_pseudogene	0	0	0	0	0	0	0	0	0	0	0	0	0	0	0	0
ENSG00000252681.1|RNU1-97P|snRNA	0	0	0	0	0	0	0	0	0	0	0	0	0	0	0	0
ENSG00000224866.1|AC016752.8|unprocessed_pseudogene	0	0	0	0	0	0	0	0	0	0	0	0	0	0	0	0
ENSG00000227915.1|AC016752.5|unprocessed_pseudogene	0	0	0	0	0	0	0	0	0	0	0	0	0	0	0	0
ENSG00000226873.1|AC016752.4|unprocessed_pseudogene	0	0	0	0	0	0	0	0	0	0	0	0	0	0	0	0
ENSG00000224169.1|AC016752.2|unprocessed_pseudogene	0	0	0	0	0	0	0	0	0	0	0	0	0	0	0	0
ENSG00000225466.1|AC016752.1|unprocessed_pseudogene	0	0	0	0	0	0	0	0	0	0	0	0	0	0	0	0
ENSG00000236647.1|AC009947.5|unprocessed_pseudogene	0	0	0	0	0	0	0	0	0	0	0	0	0	0	0	0
ENSG00000251925.1|RF00156|snoRNA	0	0	0	0	0	0	0	0	0	0	0	0	0	0	0	0
ENSG00000205936.3|AC006983.2|unprocessed_pseudogene	0	0	0	0	0	0	0	0	0	0.130227	0	0	0	0	0	0
ENSG00000205944.11|DAZ2|protein_coding	0	0	0	0	0	0	0	0	0	0	0	0	0	0	0	0
ENSG00000188120.14|DAZ1|protein_coding	0	0	0	0	0	0	0	0	0	0	0	0	0	0	0	0
ENSG00000227251.1|AC010088.2|processed_pseudogene	0	0	0	0	0	0	0	0	0	0	0	0	0	0	0	0
ENSG00000244000.1|AC006366.3|processed_pseudogene	0	0	0	0	0	0	0	0	0	0	0	0	0	0	0	0
ENSG00000183753.10|BPY2|protein_coding	0	0	0	0	0	0	0	0	0	0	0	0	0	0.196006	0	0
ENSG00000215537.3|AC006366.1|processed_pseudogene	0	0	0	0	0	0	0	0	0	0	0	0	0	0	0	0
ENSG00000273589.1|RP11-427G18.1|unprocessed_pseudogene	0	0	0	0	0	0	0	0	0	0	0	0	0	0	0	0
ENSG00000230476.1|AC008175.9|unprocessed_pseudogene	0	0	0	0	0	0	0	0	0	0	0	0	0	0	0	0
ENSG00000228571.1|AC008175.8|unprocessed_pseudogene	0	0	0	0	0	0	0	0	0	0	0	0	0	0	0	0
ENSG00000169789.10|PRY|protein_coding	0	0	0	0	0	0	0	0	0	0	0	0	0	0	0	0
ENSG00000215560.2|TTTY5|lincRNA	0	0	0	0	0	0	0	0	0	0	0	0	0	0	0	0
ENSG00000229234.1|AC025227.2|unprocessed_pseudogene	0	0	0	0	0	0	0	0	0	0	0	0	0	0	0	0
ENSG00000225615.1|RBMY2UP|unprocessed_pseudogene	0	0	0	0	0	0	0	0	0	0	0	0	0	0	0	0
ENSG00000229159.1|TSPY23P|unprocessed_pseudogene	0	0	0	0	0	0	0	0	0	0	0	0	0	0	0	0
ENSG00000236951.5|AC007359.6|lincRNA	0	0	0	0	0	0	0	0	0	0	0	0	0	0	0	0
ENSG00000169807.10|PRY2|protein_coding	0	0	0	0	0	0	0	0	0	0	0	0	0	0	0	0
ENSG00000232029.1|TCEB1P15|processed_pseudogene	0	0	0	0	0	0	0	0	0	0	0	0	0	0	0	0
ENSG00000228850.1|CDY12P|unprocessed_pseudogene	0	0	0	0	0	0	0	0	0	0	0	0	0	0	0	0
ENSG00000229553.1|AC007359.2|unprocessed_pseudogene	0	0	0	0	0	0	0	0	0	0	0	0	0	0	0	0
ENSG00000231159.1|AC007322.8|unprocessed_pseudogene	0	0	0	0	0	0	0	0	0	0	0	0	0	0	0	0
ENSG00000237968.1|AC007322.7|unprocessed_pseudogene	0	0	0	0	0	0	0	0	0	0	0	0	0	0	0	0
ENSG00000227444.1|AC007322.5|unprocessed_pseudogene	0	0	0	0	0	0	0	0	0	0	0	0	0	0	0	0
ENSG00000242389.8|RBMY1E|protein_coding	0	0	0	0	0	0	0	0	0	0	0	0	0	0	0	0
ENSG00000244395.6|RBMY1D|protein_coding	0	0	0	0	0	0	0	0	0	0	0	0	0	0	0	0
ENSG00000229725.1|AC007322.1|unprocessed_pseudogene	0	0	0	0	0	0	0	0	0	0	0	0	0	0	0	0
ENSG00000230029.1|AC021107.5|unprocessed_pseudogene	0	0	0	0	0	0	0	0	0	0	0	0	0	0	0	0
ENSG00000229416.1|AC021107.4|unprocessed_pseudogene	0	0	0	0	0	0	0	0	0	0	0	0	0	0	0	0
ENSG00000237023.1|AC021107.3|unprocessed_pseudogene	0	0	0	0	0	0	0	0	0	0	0.057617	0	0	0	0	0
ENSG00000226042.1|AC021107.2|unprocessed_pseudogene	0	0	0	0	0	0	0	0	0	0	0	0	0	0	0	0
ENSG00000184991.2|TTTY13|lincRNA	0	0	0	0	0	0	0	0	0	0	0	0	0	0	0	0
ENSG00000242875.6|RBMY1B|protein_coding	0	0	0	0	0	0	0	0	0	0	0	0	0	0	0	0
ENSG00000169849.8|AC010141.2|unprocessed_pseudogene	0	0	0	0	0	0	0	0	0	0	0	0	0	0	0	0
ENSG00000235719.3|AC010141.1|unprocessed_pseudogene	0	0	0	0	0	0	0	0	0	0	0	0	0	0	0	0
ENSG00000237269.1|AC010086.6|unprocessed_pseudogene	0	0	0	0	0	0	0	0	0	0	0	0	0	0	0	0
ENSG00000223637.7|RBMY2EP|transcribed_unprocessed_pseudogene	0	0	0	0	0	0	0	0	0	0	0	0	0	0	0	0
ENSG00000183146.4|PRORY|protein_coding	0.15819	0	0	0	0	0.146717	0	0	0.082774	0	0	0	0	0.153928	0	0
ENSG00000226918.1|AC010086.1|unprocessed_pseudogene	0	0	0	0	0	0	0	0	0	0	0	0	0	0	0	0
ENSG00000237427.1|AC007876.1|processed_pseudogene	0	0	0	0	0	0	0	0	0	0	0	0	0	0	0	0
ENSG00000254488.1|RP11-65G9.1|lincRNA	0.179987	0.406708	0.598121	0.439358	0.43429	0.414181	0.093486	0.094223	0.281065	0.196615	0.503245	0.107148	0.173236	1.14966	0.569981	0.772822
ENSG00000226504.1|AC009489.1|processed_pseudogene	0	0	0	0	0	0	0	0	0	0	0	0	0	0	0	0
ENSG00000216844.1|AC009494.3|processed_pseudogene	0	0	0	0	0	0	0	0	0	0	0	0	0	0	0	0
ENSG00000224482.1|AC009494.4|unprocessed_pseudogene	0	0	0	0	0	0	0	0	0	0	0	0	0	0	0	0
ENSG00000280969.1|RPS4Y2|protein_coding	0	0	0	0	0	0	0	0	0	0	0	0	0	0	0	0
ENSG00000225624.1|AC009494.1|unprocessed_pseudogene	0	0	0	0	0	0	0	0	0	0	0	0	0	0	0	0
ENSG00000198692.9|EIF1AY|protein_coding	50.5751	44.9669	41.8483	45.2531	44.8901	49.8997	47.8914	53.1581	47.1651	53.7686	48.1267	53.7009	43.3061	45.2773	42.4756	38.2398
ENSG00000277438.1|RP11-256K9.1|processed_pseudogene	0	0	0	0	0	0	0	0	0	0	0	0	0	0	0	0
ENSG00000229236.1|TTTY10|lincRNA	0.350568	0.160862	0.552742	0.232135	0	0.131284	0	0.10001	0.099164	0	0.053329	0.056413	0	0.139816	0.049962	0.101501
ENSG00000012817.15|KDM5D|protein_coding	24.9926	36.5146	33.3766	28.3426	17.5747	31.4264	21.7236	23.0813	28.3601	40.88	27.4316	32.9723	16.4004	39.5853	28.0065	30.0062
ENSG00000260197.1|RP11-424G14.1|lincRNA	0.4506	0.101107	0.495281	0.546884	0.215019	0.409801	0.419915	0.047214	0.377861	0.048746	0.151602	0.424159	0.170103	0.616901	0.565388	0.337696
ENSG00000267793.1|RP11-576C2.1|transcribed_processed_pseudogene	0.468557	0.263492	0.258549	1.43776	0.678103	0.425989	0.242283	0.978851	0.247698	0.254654	0	1.11212	0	1.14036	0.243073	1.24199
ENSG00000234529.2|AC010133.1|processed_pseudogene	0	0	0	0	0	0	0	0	0	0	0	0	0	0	0	0
ENSG00000274282.1|RP11-118E9.1|processed_pseudogene	0	0	0	0	0	0	0	0	0	0	0	0	0	0	0	0
ENSG00000252766.1|RNU6-255P|snRNA	0	0	0	0	0	0	4.26521	0	0	0	0	0	0	0	0	0
ENSG00000176728.7|NCRNA00185|lincRNA	3.98062	3.09225	2.926	2.90146	5.18161	6.25732	6.44883	6.47794	4.60575	5.61966	2.98998	4.65369	3.77234	4.55773	4.96598	3.46101
ENSG00000238135.1|AC007379.10|unprocessed_pseudogene	0	0	0	0	0	0	0	0	0	0	0	0	0	0	0	0
ENSG00000249501.1|AC007379.6|unprocessed_pseudogene	0	0	0	0	0.100741	0	0	0	0	0.114318	0	0	0.098903	0	0	0
ENSG00000169953.11|HSFY2|protein_coding	0.116022	0	0	0	0	0	0	0	0	0	0	0	0.165761	0.05696	0	0
ENSG00000242153.7|OFD1P6Y|transcribed_unprocessed_pseudogene	0	0	0	0	0	0	0	0	0	0	0	0	0	0	0	0
ENSG00000249606.1|AC022486.10|unprocessed_pseudogene	0	0	0	0	0	0	0	0	0	0	0	0	0	0	0	0
ENSG00000235479.1|AC022486.9|unprocessed_pseudogene	0	0	0	0	0	0	0	0	0	0	0	0	0	0	0	0
ENSG00000230458.1|AC022486.8|unprocessed_pseudogene	0	0	0	0	0	0	0	0	0	0	0	0	0	0	0	0
ENSG00000172468.13|HSFY1|protein_coding	0.058657	0	0.13003	0	0.112708	0	0	0.063745	0.06126	0	0	0	0	0.057484	0	0
ENSG00000230377.1|AC022486.3|processed_pseudogene	0	0	0	0	0	0	0	0	0	0	0	0	0	0	0	0
ENSG00000238067.1|AC068541.3|unprocessed_pseudogene	0	0	0	0	0	0	0	0	0.296056	0	0	0	0	0	0	0
ENSG00000251510.1|AC022486.1|lincRNA	0	0.131533	0	0	0.167448	0.05341	0.060368	0.060877	0	0.19132	0.065197	0	0	0	0.060707	0.371008
ENSG00000227494.2|AC068541.1|unprocessed_pseudogene	0	0	0	0.287769	0	0	0.244691	0.247532	0.247858	0	0	0	0	0	0	0
ENSG00000229406.1|OFD1P4Y|unprocessed_pseudogene	0	0	0	0	0	0	0	0	0	0	0	0	0	0	0	0
ENSG00000225716.1|TCEB1P13|processed_pseudogene	0	0	0	0	0	0	0	0	0	0	0	0	0	0	0	0
ENSG00000282909.2|RP11-157F24.1|transcribed_unprocessed_pseudogene	0	0	0	0	0	0	0	0	0	0	0	0	0	0	0	0
ENSG00000231311.1|AC024183.6|unprocessed_pseudogene	0	0	0	0	0	0	0	0	0	0	0	0	0	0	0	0
ENSG00000244646.4|AC024183.3|transcribed_unprocessed_pseudogene	0	0	0	0	0	0	0	0	0	0	0	0	0	0	0	0
ENSG00000232744.1|AC024183.10|unprocessed_pseudogene	0	0	0	0	0	0	0	0	0	0	0	0	0	0	0	0
ENSG00000233120.1|AC024183.9|unprocessed_pseudogene	0	0	0	0	0	0	0	0	0	0	0	0	0	0	0	0
ENSG00000225895.1|AC024183.2|unprocessed_pseudogene	0	0	0	0	0	0	0	0	0	0	0	0	0	0	0	0
ENSG00000182415.9|CDY2A|protein_coding	0	0	0	0	0	0	0	0	0	0	0	0	0	0	0	0
ENSG00000224033.1|AC009976.7|unprocessed_pseudogene	0	0	0	0	0	0	0	0	0	0	0	0	0	0	0	0
ENSG00000237558.1|AC009976.4|unprocessed_pseudogene	0	0	0	0	0	0	0	0	0	0	0	0	0	0	0	0
ENSG00000224485.1|AC009976.8|unprocessed_pseudogene	0	0	0	0	0	0	0	0	0	0	0	0	0	0	0	0
ENSG00000229138.1|AC009976.2|unprocessed_pseudogene	0	0	0	0	0	0	0	0	0	0	0	0	0	0	0	0
ENSG00000226011.1|AC095381.1|unprocessed_pseudogene	0	0	0	0	0	0	0	0	0	0	0	0	0	0	0	0
ENSG00000235521.1|AC007742.10|unprocessed_pseudogene	0	0	0	0	0	0	0	0	0	0	0	0	0	0	0	0
ENSG00000229129.1|ACTG1P2|processed_pseudogene	0	0	0.060605	0	0	0	0	0	0	0	0	0	0	0.053476	0	0
ENSG00000224166.1|AC007742.4|unprocessed_pseudogene	0	0	0	0	0	0	0	0	0	0	0	0	0	0	0	0
ENSG00000225896.1|AC007742.3|processed_pseudogene	0	0	0	0	0	0	0	0	0	0	0	0	0	0	0	0
ENSG00000226449.1|AC007742.2|unprocessed_pseudogene	0	0	0	0	0	0	0	0	0	0	0	0	0	0	0	0
ENSG00000226353.1|AC007742.1|processed_pseudogene	0	0	0	0	0	0	0	0	0	0	0	0	0	0	0	0
ENSG00000238191.3|AC068704.2|unprocessed_pseudogene	0	0	0	0	0	0	0	0	0	0	0	0	0	0	0	0
ENSG00000273966.1|RF01518|misc_RNA	0	0	0	0	0	0	0	0	0	0	0	0	0	0	0	0
ENSG00000283076.1|RP11-529I21.2|transcribed_unprocessed_pseudogene	0	0	0	0	0	0	0	0	0	0	0	0	0	0	0	0
ENSG00000224989.2|FAM41AY1|lincRNA	0	0	0	0	0	0	0	0	0	0	0	0	0	0	0	0
ENSG00000228518.1|AC006999.1|processed_pseudogene	0	0	0	0	0	0	0	0	0	0	0	0	0	0	0	0
ENSG00000252173.1|RNU6-109P|snRNA	0	0	0	0	0	0	0	0	0	0	0	0	0	0	0	0
ENSG00000252689.1|RF00401|snoRNA	0	0	0	0	0	0	0	0	0	0	0	0	0	0	0	0
ENSG00000227166.1|AC006382.1|unprocessed_pseudogene	0	0	0	0	0	0	0	0	0	0	0	0	0	0	0	0
ENSG00000234620.1|AC006998.1|unprocessed_pseudogene	0	0	0	0	0	0	0	0	0	0	0	0	0	0	0	0
ENSG00000224518.2|AC006989.2|processed_pseudogene	0	0	0	0	0	0	0	0	0	0	0	0	0	0	0	0
ENSG00000227949.1|AC006989.1|processed_pseudogene	0	0	0	0	0	0	0	0	0	0	0	0	0	0	0	0
ENSG00000228787.1|AC010879.1|antisense	0	0	0.214798	0	0	0	0	0.200629	0	0	0	0.230681	0	0	0.203345	0
ENSG00000223517.1|AC010723.1|lincRNA	0.215037	0	0	0	0	0	0	0	0	0	0	0	0	0	0	0
ENSG00000235451.1|AC018677.2|unprocessed_pseudogene	0	0	0	0	0	0	0	0	0	0	0	0	0	0	0	0
ENSG00000241859.6|KALP|transcribed_unprocessed_pseudogene	3.77098	3.09822	3.01417	2.89468	9.76677	9.77201	12.5907	10.7282	1.03396	1.3624	3.16887	3.50091	11.3277	17.0866	17.1288	14.6692
ENSG00000154620.5|TMSB4Y|protein_coding	1.2609	1.32107	1.01937	1.4279	0.568566	1.03988	0.572861	0.616591	0.794135	0.645857	0.563354	1.28791	1.88359	1.51391	1.50518	1.51705
ENSG00000223915.1|AC005820.3|processed_pseudogene	0	0	0.1948	0	0	0	0.55241	0	0	0.574331	0	0	0	0	0	0
ENSG00000235462.1|AC005820.2|transcribed_unprocessed_pseudogene	0	0	0	0	0.051132	0.048486	0	0	0	0.0579	0	0	0	0.051812	0	0
ENSG00000224035.1|AC005820.1|processed_pseudogene	0	0	0	0	0	0	0	0	0	0	0	0	0	0	0	0
ENSG00000234059.1|AC004474.2|unprocessed_pseudogene	0	0	0	0	0	0	0	0	0	0	0.421273	0	0	0	0	0
ENSG00000114374.12|USP9Y|protein_coding	0.906377	1.55882	1.50237	0.911305	0.211611	0.35749	0.113786	0.208539	2.91955	2.77284	2.23106	1.44652	0.243698	0.36759	0.268225	0.148594
ENSG00000233774.1|AC004810.1|unprocessed_pseudogene	0	0	0	0	0	0	0	0	0	0	0	0	0	0	0	0
ENSG00000226863.1|AC004617.2|unprocessed_pseudogene	0	0	0	0	0	0	0	0	0	0	0	0	0	0	0	0
ENSG00000227447.1|AC004617.1|unprocessed_pseudogene	0	0	0	0.217817	0	0	0	0	0	0	0	0	0	0	0	0
ENSG00000225117.1|AC002992.3|unprocessed_pseudogene	0	0	0	0	0	0	0	0	0	0	0	0	0	0	0	0
ENSG00000224060.3|AC002992.2|transcribed_unprocessed_pseudogene	0	0	0.128849	0	0	0	0	0	0	0	0	0	0	0	0	0.192571
ENSG00000215583.3|AC012502.1|processed_pseudogene	0	0	0	0	0	0	0	0	0	0	0	0	0	0	0	0
ENSG00000271375.1|RP11-295P22.2|processed_pseudogene	0	0	0	0	0	0	0.317622	0	0	0	0	0	0	0	0	0
ENSG00000224567.2|RP11-295P22.4|processed_pseudogene	0	0	0	0	0	0	0	0	0	0	0	0	0	0	0	0
ENSG00000275828.1|RP11-295P22.3|unprocessed_pseudogene	0	0	0	0	0	0	0	0	0	0	0	0	0	0	0	0
ENSG00000270242.1|RP11-295P22.1|processed_pseudogene	0	0	0	0	0	0	0	0	0	0	0	0	0	0	0	0
ENSG00000183704.7|RP11-886I11.6|unprocessed_pseudogene	0	0	0	0	0	0	0	0	0	0	0	0	0	0	0	0
ENSG00000259029.1|DUX4L18|unprocessed_pseudogene	0	0	0	0	0	0	0	0	0	0	0	0	0	0	0	0
ENSG00000259154.1|DUX4L17|unprocessed_pseudogene	0	0	0	0	0	0	0	0	0	0	0	0	0	0	0	0
ENSG00000258567.1|DUX4L16|unprocessed_pseudogene	0	0	0	0	0	0	0	0	0	0	0	0	0	0	0	0
ENSG00000274162.1|RP11-131M6.4|processed_pseudogene	0	0	0	0	0	0	0	0	0	0	0.196675	0	0	0	0	0.186546
ENSG00000271309.1|RP1-85D24.2|processed_pseudogene	0	0	0	0	0	0	0	0	0	0	0	0	0	0	0	0
ENSG00000225840.2|AC010970.2|processed_pseudogene	203.178	230.435	184.512	204.088	169.63	216.761	197.462	213.508	148.896	176.814	177.379	158.876	158.791	135.333	153.3	152.201
ENSG00000237447.1|AC010970.1|processed_pseudogene	0	0	0	0	0	0.036823	0	0	0	0	0	0	0.038362	0	0	0
ENSG00000226061.1|AC006987.8|unprocessed_pseudogene	0	0	0	0	0	0	0	0	0	0	0	0	0	0	0	0
ENSG00000278478.1|RP11-160K17.1|processed_pseudogene	0	0	0	0	0	0	0	0	0	0	0	0	0	0	0	0
ENSG00000225685.1|AC006987.3|transcribed_unprocessed_pseudogene	0	0	0	0	0	0	0	0.081549	0	0	0.086181	0	0	0	0	0
ENSG00000243643.1|AC006987.2|unprocessed_pseudogene	0	0	0	0	0	0	0	0	0	0	0	0	0	0	0	0
ENSG00000236718.3|AC006987.1|unprocessed_pseudogene	0	0	0	0	0	0	0	0	0	0	0	0	0	0	0	0
ENSG00000234950.1|AC006986.4|unprocessed_pseudogene	0	0	0	0	0	0	0	0	0	0	0	0	0	0	0	0
ENSG00000187657.6|AC006986.2|unprocessed_pseudogene	0	0	0	0	0	0	0	0	0	0	0	0	0	0	0	0
ENSG00000274445.1|RP11-373F14.2|processed_pseudogene	0	0	0	0	0	0	0	0	0	0	0	0	0	0	0	0
ENSG00000147761.8|TTTY7B|lincRNA	0	0	0	0	0	0	0	0	0	0	0	0	0	0	0	0
ENSG00000232617.1|AC017019.1|unprocessed_pseudogene	0	0	0	0	0	0	0	0	0	0	0	0	0	0	0	0
ENSG00000234110.1|AC025819.2|unprocessed_pseudogene	0	0	0	0	0	0	0	0	0	0	0	0	0	0	0	0
ENSG00000231436.1|AC025819.1|unprocessed_pseudogene	0	0	0	0	0	0	0	0	0	0	0	0	0	0	0	0
ENSG00000224336.2|FAM197Y1|unprocessed_pseudogene	0	0	0	0	0	0	0	0	0	0	0	0	0	0	0	0
ENSG00000236424.7|TSPY10|protein_coding	0	0	0	0	0	0	0	0	0	0	0	0	0	0	0	0
ENSG00000234803.7|FAM197Y2|transcribed_unprocessed_pseudogene	0	0	0	0	0	0	0	0	0	0.039876	0	0	0	0	0	0
ENSG00000270073.1|AC006156.2|unprocessed_pseudogene	0	0	0	0	0	0	0	0	0	0	0	0	0	0	0	0
ENSG00000238074.5|TSPY9P|unprocessed_pseudogene	0	0	0	0	0	0	0	0	0	0	0	0	0	0	0	0
ENSG00000274196.4|FAM197Y4|transcribed_unprocessed_pseudogene	0	0	0	0	0	0	0	0	0	0	0	0	0	0	0	0
ENSG00000258992.6|TSPY1|protein_coding	0	0	0	0	0	0	0	0	0	0	0	0	0	0	0	0
ENSG00000237802.6|FAM197Y6|transcribed_unprocessed_pseudogene	0	0	0	0	0	0	0	0	0	0	0	0	0	0	0	0
ENSG00000188656.8|AC006158.8|unprocessed_pseudogene	0	0	0	0	0	0	0	0	0	0	0	0	0	0	0	0
ENSG00000229549.9|TSPY8|protein_coding	0	0	0	0	0	0	0	0	0	0	0	0	0	0	0	0
ENSG00000225560.6|AC006158.5|transcribed_processed_pseudogene	0	0	0	0	0	0	0	0	0	0	0	0	0	0	0	0
ENSG00000233803.9|TSPY4|protein_coding	0	0	0	0	0	0	0	0	0	0	0	0	0	0	0	0
ENSG00000232808.1|TTTY20|antisense	0	0	0	0	0	0	0	0	0	0	0	0	0	0	0	0
ENSG00000275310.1|RP11-441G8.1|processed_pseudogene	0	0	0	0	0	0	0	0	0	0	0	0	0	0	0	0
ENSG00000231988.1|AC068719.1|unprocessed_pseudogene	0	0	0	0	0	0	0	0	0	0	0	0	0	0	0	0
ENSG00000230025.1|AC007967.4|unprocessed_pseudogene	0	0	0	0	0	0	0	0	0	0	0	0	0	0	0	0
ENSG00000273731.1|RP11-373F14.1|processed_pseudogene	0	0	0	0	0	0	0	0	0	0	0	0	0	0	0	0
ENSG00000228207.1|AC007967.2|unprocessed_pseudogene	0	0	0	0	0	0	0	0	0	0	0	0	0	0	0	0
ENSG00000180910.7|TTTY11|lincRNA	0	0	0	0	0	0	0	0	0	0	0	0	0	0	0	0
ENSG00000275866.1|RP11-17E15.1|processed_pseudogene	0	0	0	0	0	0	0	0	0	0	0	0	0	0	0	0
ENSG00000227830.1|AC025731.6|processed_pseudogene	0	0	0	0	0	0	0	0	0	0	0	0	0	0	0	0
ENSG00000234850.1|AC025731.5|processed_pseudogene	0	0	0	0	0	0	0	0	0	0	0	0	0	0	0	0
ENSG00000234179.1|AC025731.3|processed_pseudogene	0	0	0	0	0	0	0	0	0	0	0	0	0	0	0	0
ENSG00000223955.1|AC025731.2|processed_pseudogene	0	0	0	0	0	0	0	0	0	0	0	0	0	0	0	0
ENSG00000224634.1|AC025731.1|processed_pseudogene	0	0	0	0	0	0	0	0	0	0	0	0	0	0	0	0
ENSG00000215601.3|AC051663.3|unprocessed_pseudogene	0	0	0	0	0	0	0	0	0	0	0	0	0	0	0	0
ENSG00000229745.1|AC010678.2|unprocessed_pseudogene	0	0	0	0	0	0	0	0	0	0	0	0	0	0	0	0
ENSG00000273863.1|RP11-108F14.1|processed_pseudogene	0	0	0	0	0	0	0	0	0	0	0	0	0	0	0	0
ENSG00000278854.1|RP11-109F19.1|processed_pseudogene	0	0	0	0	0	0	0	0	0	0	0	0	0	0	0	0
ENSG00000234795.9|AC007275.1|transcribed_unprocessed_pseudogene	0.239246	0	0	0.197799	0.294488	0	0.249911	0.07549	0	0.07912	0	0.085835	0	0.077838	0	0
ENSG00000225520.1|TTTY16|lincRNA	0	0	0	0	0	0	0	1.04606	0	0	0	0	0	0	0	0
ENSG00000236690.2|AC007274.5|unprocessed_pseudogene	0	0	0	0	0	0	0.127819	0	0	0	0	0	0	0	0	0
ENSG00000238073.1|AC007274.1|unprocessed_pseudogene	0	0	0	0	0	0	0	0	0	0	0	0	0	0	0	0
ENSG00000275280.1|RP11-105L10.1|processed_pseudogene	0	0	0	0	0	0	0	0	0	0	0	0	0	0	0	0
ENSG00000252155.1|RNU6-941P|snRNA	0	0	0	0	0	0	0	0	0	0	0	0	0	0	0	0
ENSG00000251996.1|RF00019|misc_RNA	0	0	0	0	0	0	0	0	0	0	0	0	0	0	0	0
ENSG00000252633.1|RN7SKP282|misc_RNA	0	0	0	0	0	0	0	0	0	0	0	0	0	0	0	0
ENSG00000099725.14|PRKY|transcribed_unprocessed_pseudogene	1.62018	1.71538	1.78041	2.08068	11.1803	7.06903	5.44027	8.48472	3.38874	6.4492	3.43148	6.08305	0.81217	0.837778	1.42162	0.897338
ENSG00000273906.1|RP11-115H13.1|sense_intronic	0.041754	0	0.231346	0.050965	0.129996	0.038714	0.044311	0.12405	0.174693	0.045694	0.046879	0.04943	0.124687	0.165093	0.13216	0.089613
ENSG00000092377.13|TBL1Y|protein_coding	0	0	0.029451	0	0	0.024533	0.053876	0.027706	0	0	0.058871	0.031499	0	0.026016	0	0.028014
ENSG00000237701.1|AC011297.1|processed_pseudogene	0	0	0	0	0	0	0	0	0	0	0	0	0	0	0	0
ENSG00000099721.13|AMELY|protein_coding	0	0	0	0	0	0	0	0	0	0	0	0	0	0	0	0
ENSG00000233634.1|AC013412.2|processed_pseudogene	0	0	0	0	0	0	0	0	0	0	0	0	0	0	0	0
ENSG00000232620.1|AC010144.1|unprocessed_pseudogene	0	0	0	0	0	0	0	0	0	0	0	0	0	0	0	0
ENSG00000235895.1|AC010154.2|unprocessed_pseudogene	0	0	0	0	0	0	0	0	0	0	0	0	0	0	0	0
ENSG00000185700.10|TTTY8B|lincRNA	0	0	0	0.234389	0.182532	0	0	0	0	0	0	0	0	0	0.199087	0
ENSG00000147753.9|TTTY7|lincRNA	0	0	0	0	0	0	0	0	0	0	0	0	0	0	0	0
ENSG00000237563.1|TTTY21B|lincRNA	0	0	0	0	0	0	0	0	0	0	0	0	0	0	0	0
ENSG00000229643.1|AC006335.14|lincRNA	0	0	0	0	0	0	0	0	0	0	0	0	0	0	0	0
ENSG00000223744.1|AC006335.13|unprocessed_pseudogene	0	0	0	0	0	0	0	0	0	0	0	0	0	0	0	0
ENSG00000242879.1|AC006335.11|unprocessed_pseudogene	0	0	0	0	0	0	0	0	0	0	0	0	0	0	0.816389	0
ENSG00000234830.7|FAM197Y9|transcribed_unprocessed_pseudogene	0	0	0	0	0	0	0	0	0	0	0	0	0	0	0	0
ENSG00000168757.12|TSPY2|protein_coding	0	0	0	0	0	0	0	0	0	0	0	0	0	0	0	0
ENSG00000250204.2|AC006335.6|transcribed_unprocessed_pseudogene	0	0	0	0	0	0	0	0	0	0	0	0	0	0	0	0
ENSG00000237195.1|AC010140.1|processed_pseudogene	0	0	0	0	0	0	0	0	0	0	0	0	0	0	0	0
ENSG00000285470.1|TUSC2P1|processed_pseudogene	0	0	0	0	0	0	0	0	0	0	0	0	0	0	0	0
ENSG00000235175.1|AC010874.1|processed_pseudogene	0	0	0	0	0	0	0	0	0	0	0	0	0	0	0	0
ENSG00000278585.1|SNX3P1Y|processed_pseudogene	0	0	0	0	0	0	0	0	0	0	0	0	0	0	0	0
ENSG00000214207.2|AC012667.1|processed_pseudogene	0	0	0	0	0	0	0	0	0	0	0	0	0	0	0	0
ENSG00000231341.1|AC010685.1|processed_pseudogene	0	0	0	0	0	0	0	0	0	0	0	0	0	0	0	0
ENSG00000252468.1|RNU2-57P|snRNA	0	0	0	0	0	0	0	0	0	0	0	0	0	0	0	0
ENSG00000099715.14|PCDH11Y|protein_coding	0.394359	0.098376	0.09794	0.093689	3.54547	1.47319	3.53832	5.57831	0.786859	0.98623	1.85566	0.401348	0	0.429263	0.120213	0.985259
ENSG00000277930.1|RP11-122L9.1|lincRNA	0	0	0	0	0.204181	0	0.440297	0.185888	0.221952	0.233767	0	0	0	0.343404	0	0
ENSG00000225878.1|AC019060.1|processed_pseudogene	0	0	0	0	0	0	0	0	0	0	0	0	0	0	0	0
ENSG00000229308.1|AC010084.1|lincRNA	2.42107	3.59546	4.35562	3.89718	0.439737	0.69202	0.316257	0.474727	1.58802	2.66297	2.71067	0.540059	0.869713	3.39929	3.18497	2.41396
ENSG00000229518.1|AC012078.3|processed_pseudogene	0	0	0	0	0	0	0	0	0	0	0	0	0	0	0	0
ENSG00000218410.1|AC012078.2|processed_pseudogene	0	0	0	0	0	0	0	0	0	0	0	0	0	0	0	0
ENSG00000225653.1|AC012078.1|processed_pseudogene	0	0	0	0	0	0	0	0	0	0	0	0	0	0	0	0
ENSG00000232927.1|AC024038.1|processed_pseudogene	0	0	0	0	0	0	0	0	0	0	0	0	0	0	0	0
ENSG00000176679.8|TGIF2LY|protein_coding	0	0	0	0	0	0	0	0	0	0	0	0	0	0	0	0
ENSG00000216777.1|AC019058.1|processed_pseudogene	0	0	0	0	0	0	0	0	0	0	0	0	0	0	0	0
ENSG00000234652.1|AC006152.1|processed_pseudogene	0	0	0	0	0	0	0	0	0	0	0	0	0	0	0	0
ENSG00000223600.1|AC006157.5|processed_pseudogene	0	0	0	0	0	0	0	0	0	0	0	0	0	0	0	0
ENSG00000233070.1|AC006157.4|antisense	9.98166	17.8139	12.6124	11.7016	4.30144	5.21285	5.66765	6.70932	11.2593	10.8158	9.13415	7.5147	3.04432	7.75696	3.95268	4.50684
ENSG00000278847.1|RP11-414C23.1|lincRNA	0	0.35672	0	1.15011	0	0.288599	0	0.329421	0.65949	0.346058	0.34961	0.374864	0.895215	1.22913	0.330046	0.66715
ENSG00000229163.2|AC006157.1|processed_pseudogene	0	0.251675	0	0	0	0.136382	0	0.078088	0	0	0	0	0	0	0	0
ENSG00000129824.15|RPS4Y1|protein_coding	434.516	416.172	426.174	414.611	429.526	387.208	403.17	405.865	404.408	399.744	432.681	389.25	473.699	437.587	461.072	485.643
ENSG00000232195.1|AC006040.5|processed_pseudogene	0	0	0	0	0	0	0	0	0.697832	1.48194	0	0	0	0	0	0
ENSG00000237659.1|AC006040.4|processed_pseudogene	0.143425	0	0	0.174244	0	0	0	0	0	0	0	0	0	0	0	0.299425
ENSG00000251841.1|RNU6-1334P|snRNA	0	0	0	0	0	0	0	0	0	0	0	0	0	0	4.31417	0
ENSG00000227159.8|DDX11L16|unprocessed_pseudogene	0	0	0	0	0	0	0	0	0	0	0	0	0	0	0	0
ENSG00000182484.15|WASH6P|transcribed_unprocessed_pseudogene	15.6172	22.3544	20.2833	19.9594	16.9901	19.3078	17.5384	16.1105	16.1084	18.2847	14.6736	15.8234	18.6043	24.0374	18.0234	19.2121
ENSG00000124334.17|IL9R|protein_coding	0.081892	1.3145	0.355612	0.834763	3.2885	2.94186	3.5871	0.644128	0.118414	0.209878	1.11131	1.09291	0.397681	3.52927	2.62502	1.14419
ENSG00000223484.7|AJ271736.3|processed_pseudogene	0	0	0	0	0	0	0	0	0	0	0.120597	0	0	0	0	0
ENSG00000228410.6|AJ271736.8|processed_pseudogene	0	0	0	0	0	0	0	0	0	0	0	0	0	0	0	0
ENSG00000237801.6|AJ271735.3|processed_pseudogene	0	0	0	0	0	0	0	0	0	0	0	0	0	0	0	0
ENSG00000168939.11|SPRY3|protein_coding	0.482383	0.550284	0.495127	0.56743	0.431713	0.450251	0.422509	0.435038	0.523198	0.654879	0.388516	0.618826	0.694543	0.677868	0.568121	0.622116
ENSG00000185973.10|TMLHE|protein_coding	10.9688	10.1432	10.0876	9.09267	11.452	8.9447	9.27919	10.1764	12.6881	9.44289	10.9467	10.3042	8.61385	9.02085	10.1356	8.44878
ENSG00000225393.1|RP11-218L14.4|antisense	1.50045	2.35047	1.48304	0.918918	2.19583	2.74286	0.946915	2.83957	2.67935	1.46794	2.33537	2.29837	2.45936	3.05029	3.16944	1.11553
ENSG00000224533.4|RP11-954J6.3|antisense	3.47202	3.30011	5.15547	0.993733	5.83487	1.15051	6.95869	1.05536	3.63862	1.05059	5.01847	3.27999	1.21524	3.66315	2.75671	0.996983
ENSG00000277150.1|F8A3|protein_coding	10.0961	9.99846	10.1027	7.92152	7.63913	8.00952	8.26175	10.1555	6.96324	7.67514	8.99074	8.81831	10.6134	8.19502	8.5277	9.46843
ENSG00000274791.1|F8A2|protein_coding	0	0	0	0	0	0	0	0	0	0	0	0	0	0	0	0
ENSG00000230578.3|RP13-228J13.5|transcribed_unprocessed_pseudogene	0	1.92064	0	1.65389	2.55899	0.667479	0.368037	0.747709	2.51538	2.10827	1.25088	1.62176	1.90822	0.931889	2.47908	1.95281
ENSG00000224216.1|RP13-228J13.1|antisense	2.03056	0.92022	0.640155	1.73298	0.105326	0.755536	0	1.64373	0.196348	1.40138	0	1.87212	1.41006	0.945025	0	1.07575
ENSG00000230491.1|RP13-228J13.10|processed_pseudogene	0	0	0	0	0	0	0	0	0	0	0	0	0	0	0	0
ENSG00000228986.1|RP13-228J13.8|processed_pseudogene	0.070217	0	0	0	0	0.06495	0	0	0	0	0.079443	0	0	0.069056	0	0
ENSG00000224978.1|RP13-228J13.9|processed_pseudogene	0	0	0	0	0	0	0	0	0	0	0	0	0.345621	0	0	0
ENSG00000185515.14|BRCC3|protein_coding	42.1898	39.0493	39.1673	41.5039	37.9721	33.7863	35.3461	31.8046	38.7492	33.8573	34.7092	39.5684	31.8607	36.3169	31.9684	35.0566
ENSG00000182712.15|CMC4|protein_coding	9.8442	10.7139	10.1892	11.4818	12.4982	11.5078	11.1161	10.6071	6.66558	8.23294	6.97415	9.92797	13.7346	11.3641	10.4284	12.321
ENSG00000214827.9|MTCP1|protein_coding	16.8047	17.6798	19.2956	9.4099	11.1424	14.0769	18.7404	12.594	19.4764	9.21753	8.5523	15.0605	20.6682	11.9577	15.8957	18.3811
ENSG00000233688.1|CTD-2183H9.3|processed_pseudogene	0	0	0	0	0	0	0	0	0	0	0	0	0	0	0	0
ENSG00000224069.1|CTD-2183H9.7|processed_pseudogene	0	0	0	0	0	0	0	0	0	0	0	0	0	0	0	0
ENSG00000221533.1|MIR1184-1|miRNA	0	0	0	0	0	0	0	0	0	0	0	0	0	0	0	0
ENSG00000274183.1|H2AFB1|protein_coding	1.16818	0.590688	0.931434	0.385952	0	0	0.418009	0	0.700661	0.583901	0.321536	0.511917	1.05411	0.408365	0.611288	0
ENSG00000185010.14|F8|protein_coding	12.5631	9.96693	9.7075	9.33944	16.0626	9.41704	12.5257	15.3942	12.5884	10.6673	12.9531	12.0608	16.016	9.99368	14.2193	12.5179
ENSG00000130830.14|MPP1|protein_coding	58.7427	66.1002	64.5099	61.8806	56.2262	59.1734	57.6612	55.0626	108.604	105.318	109.783	89.2485	37.9926	37.6717	36.4089	39.404
ENSG00000206948.1|SNORA36A|snoRNA	0	2.6754	0	0	0	0	0	0	0	5.24854	2.65121	0	0	0	0	0
ENSG00000237619.2|OR3B1P|unprocessed_pseudogene	0	0	0	0	0	0	0	0	0	0	0	0	0	0	0	0
ENSG00000273773.1|RP5-865E18.2|unprocessed_pseudogene	0	0	0	0	0	0	0	0	0	0	0	0	0	0	0	0
ENSG00000268651.2|CTAG1A|protein_coding	0	0	0	0	0	0	0	0	0.260247	0	0	0	0	0	0	0
ENSG00000273041.1|ATF4P2|processed_pseudogene	0	0	0.134516	0.074308	0.1175	0.05626	0.126752	0.128122	0	0.066591	0.067877	0	0	0.237713	0.318754	0
ENSG00000279245.1|AF277315.18|lincRNA	1.34944	0.756954	1.33876	1.31283	0.649681	1.59502	1.96886	0.986609	1.26495	1.17845	0.897455	2.08096	2.17457	1.83464	0.563432	0.856516
ENSG00000160211.16|G6PD|protein_coding	30.0098	30.8864	34.6646	32.1704	81.8295	73.7406	85.8894	87.8965	79.454	73.2088	83.5019	77.3532	25.3803	29.4226	33.1191	31.7568
ENSG00000264484.2|RN7SL697P|misc_RNA	0	0	0	0	0	0.407171	0	0.462211	0	0	0	0	0.498635	0	0.464603	0
ENSG00000102178.12|UBL4A|protein_coding	30.2168	29.0729	29.4361	27.9922	32.5212	25.8625	26.2289	28.1797	22.0449	20.2881	21.4452	23.9878	35.6422	26.2084	27.9879	28.9699
ENSG00000196976.7|LAGE3|protein_coding	21.2109	26.2284	26.9353	25.8787	24.4315	24.877	23.5228	25.3511	20.9037	21.4092	23.7066	23.5526	28.0363	28.9976	28.4213	32.3523
ENSG00000276350.1|MIR6858|miRNA	0	0	0	8.67374	0	0	0	0	0	0	0	0	0	0	0	0
ENSG00000203879.11|GDI1|protein_coding	75.4313	89.7255	84.4444	81.6197	75.91	80.4811	72.2035	73.2686	76.6947	85.8457	83.2074	87.4809	71.9138	80.5771	83.4994	77.8418
ENSG00000197180.2|CH17-340M24.3|lincRNA	25.3579	24.1941	20.9504	26.2325	36.838	33.0422	36.0773	35.1917	35.139	35.9355	35.5975	39.2391	32.9997	27.3062	28.6507	31.3357
ENSG00000102125.15|TAZ|protein_coding	28.7546	35.7598	37.6426	34.0643	25.3799	35.6197	29.0152	30.0389	23.9348	31.9731	24.8469	30.097	30.2808	32.7971	29.7851	26.4378
ENSG00000013563.13|DNASE1L1|protein_coding	32.7614	33.5487	35.5355	33.7863	27.3365	30.1033	30.7118	29.4713	30.332	33.3339	31.5886	34.5379	26.6902	26.7066	31.8173	28.2878
ENSG00000280195.1|XX-FW83563B9.5|antisense	1.25377	2.00748	2.36013	1.68043	1.82536	1.79097	2.10405	1.95471	1.51256	1.85421	1.34101	1.37732	1.64715	2.18552	1.77681	1.79808
ENSG00000196924.15|FLNA|protein_coding	76.3722	66.221	60.2217	72.5235	24.6316	35.8748	21.4963	33.8047	46.6537	61.3017	54.7695	50.98	56.807	63.0796	73.1266	73.0686
ENSG00000231830.1|XX-FW83128A1.2|antisense	0	0	0	0	0	0	0	0	0	0	0	0	0	0	0	0
ENSG00000278057.4|TEX28|protein_coding	0	0	0	0	0	0	0.075828	0	0.074878	0	0	0	0	0.103798	0	0
ENSG00000277009.1|CH17-128G5.1|unprocessed_pseudogene	0	0	0	0.113564	0	0	0	0	0	0	0	0.055083	0	0	0.049176	0
ENSG00000166160.9|OPN1MW2|protein_coding	0	0	0	0	0	0	0	0	0	0	0	0	0	0	0	0
ENSG00000102076.9|OPN1LW|protein_coding	0	0	0	0	0	0	0	0	0	0	0	0	0	0	0	0
ENSG00000284286.1|MIR718|miRNA	0	24.0786	15.7796	0	0	6.56563	0	22.3595	16.0239	31.4912	7.95362	0	27.3041	6.99067	7.5498	0
ENSG00000184216.13|IRAK1|protein_coding	144.185	137.065	141.752	134.429	154.183	139.794	136.34	147.888	128.813	114.554	115.505	109.697	168.008	142.034	147.615	150.649
ENSG00000283694.1|MIR3202-2|miRNA	0	0	0	0	0	0	0	0	0	0	0	0	0	0	0	0
ENSG00000177854.7|TMEM187|protein_coding	6.49243	4.75661	5.64334	8.52729	3.64295	4.37597	3.68193	4.39291	4.84395	7.9512	4.91315	6.78203	4.32261	6.86191	11.102	8.20196
ENSG00000235802.1|U52112.10|antisense	0.464228	0.261319	0.764865	0	0	0.425835	1.21123	0	0.242175	0	0.2539	0.27481	0.873859	0.22576	0.966355	0.486348
ENSG00000102030.15|NAA10|protein_coding	120.746	124.097	119.567	117.882	132.612	127.916	128.07	137.58	96.3483	90.1944	88.0989	99.106	98.9823	90.0059	85.884	91.8121
ENSG00000126895.14|AVPR2|protein_coding	1.77456	1.85234	1.6256	0.783543	1.29801	1.51211	0.952428	0.745182	1.78631	1.43114	0.609319	0.940852	0.870698	1.55536	1.0205	1.28343
ENSG00000198910.13|L1CAM|protein_coding	1.07212	1.32585	0.81049	1.22043	0.906872	0.791038	0.743782	0.58655	0.407384	0.311874	0.436405	0.354082	2.01822	1.05871	1.22596	1.76356
ENSG00000067840.12|PDZD4|protein_coding	0.766393	0.525594	0.758442	0.448558	0.315903	0.034095	0.255478	0.08407	0.129968	0.068156	0.068126	0.014475	1.13407	0.554397	0.921599	1.90529
ENSG00000237793.3|U52111.3|processed_pseudogene	0	0	0	0.15589	0	0	0	0	0	0	0	0	0	0	0	0
ENSG00000217889.3|RP11-66N11.5|processed_pseudogene	0	0.084291	0	0	0	0	0	0	0	0	0	0	0	0.146274	0	0
ENSG00000182492.15|BGN|protein_coding	0.384955	0.438964	1.48397	0	0.368637	0.535194	0	0.392139	0.79339	0.41789	0.841899	0.454235	0.550179	0	0.401491	0.076721
ENSG00000213397.10|HAUS7|protein_coding	17.7047	20.7702	17.4023	26.9806	9.81734	8.79962	10.8718	7.95301	13.4878	11.797	10.8313	12.7463	13.3913	21.0756	16.6348	17.6217
ENSG00000183479.12|TREX2|protein_coding	0.468443	0.539537	0.514979	0.334143	0.076852	0.183405	0.083647	0.123846	0.482258	0.307491	0.464624	0.367225	0.445248	0.285604	0.403285	0.20806
ENSG00000189420.8|ZFP92|protein_coding	0.754561	0.927416	0.719167	0.864036	1.25852	0.755107	1.04381	1.1585	0.562158	0.505006	0.42917	0.445667	0.784064	0.778992	0.706502	0.772364
ENSG00000265170.2|RN7SL667P|misc_RNA	0	0.547086	2.14361	1.09985	3.77989	0.878999	1.38867	1.38663	1.64504	2.1628	3.93677	1.53659	0	0.900848	1.8941	0.945066
ENSG00000232249.1|LL0XNC01-37G1.2|unprocessed_pseudogene	0	0	0	0	0	0	0	0	0	0	0	0	0	0	0	0
ENSG00000063587.13|ZNF275|protein_coding	6.54119	6.23302	5.61973	5.38208	6.36691	6.03064	5.26845	6.01848	4.52	5.27183	4.82385	4.97176	7.44989	6.43142	6.59528	5.89621
ENSG00000278803.1|RP11-635O16.1|unprocessed_pseudogene	0	0	0	0	0	0	0	0	0	0	0	0	0	0	0	0
ENSG00000231600.1|AC151960.1|unprocessed_pseudogene	0	0	0	0	0	0	0	0	0	0	0	0	0	0	0	0
ENSG00000273877.4|RP11-635O16.2|lincRNA	0	0	0	0	0	0	0	0	0	0	0	0	0	0	0	0
ENSG00000235219.1|CTC-233O10.1|unprocessed_pseudogene	0	0	0	0	0	0	0	0	0	0	0	0	0	0	0	0
ENSG00000198681.6|MAGEA1|protein_coding	0.040683	0	0	0	0	0	0	0	0	0	0	0	0	0	0	0
ENSG00000224931.3|AC152010.1|unprocessed_pseudogene	0	0	0	0	0	0	0	0	0	0	0	0	0	0	0	0
ENSG00000268883.2|PNMA6B|unprocessed_pseudogene	0	0	0	0	0	0	0	0	0	0	0	0	0	0	0	0
ENSG00000235961.5|PNMA6A|protein_coding	1.78547	1.5228	1.50175	1.12884	1.20342	0.651883	0.812433	1.1685	1.42785	0.872011	0.920211	0.979104	1.53439	0.976148	1.04011	1.32859
ENSG00000183837.9|PNMA3|protein_coding	0	0.061456	0	0.038903	0	0	0.016817	0.0337	0.033531	0	0	0	0.03073	0.031147	0	0
ENSG00000229979.1|U82670.9|processed_pseudogene	0	0	0	0	0	0	0	0	0	0	0	0	0	0	0	0
ENSG00000234200.2|U82671.8|unprocessed_pseudogene	0	0	0	0	0	0	0	0.041745	0	0	0	0	0	0	0	0
ENSG00000198883.11|PNMA5|protein_coding	0.033853	0.018864	0.037216	0.061686	0.016297	0.031127	0	0	0.017705	0.074113	0.075103	0	0.064561	0.03283	0.15924	0
ENSG00000147383.10|NSDHL|protein_coding	24.7476	23.0756	21.8288	25.3078	22.5858	21.0673	21.8057	22.5595	21.7264	18.87	21.1547	20.6199	23.9208	25.2138	26.0294	23.336
ENSG00000147400.8|CETN2|protein_coding	19.5044	21.0833	21.2221	22.7685	19.5726	17.8762	18.0652	21.6492	16.7379	18.8545	17.0635	17.0349	23.0988	22.9254	26.0204	23.8836
ENSG00000268606.5|MAGEA2|protein_coding	0	0	0	0	0	0	0	0	0	0	0	0	0	0	0	0
ENSG00000231447.1|RP1-14D6.7|antisense	0	0	0	0	0	0	0	0	0	0	0	0	0	0	0	0
ENSG00000242599.7|CSAG4|transcribed_unprocessed_pseudogene	0	0	0	0	0	0	0	0	0	0	0	0	0	0	0	0
ENSG00000213401.9|MAGEA12|protein_coding	0	0	0	0	0	0	0	0	0	0	0	0	0	0.04012	0	0
ENSG00000198930.12|CSAG1|protein_coding	0	0	0	0	0	0	0	0	0	0	0	0	0	0	0	0
ENSG00000268902.3|CSAG2|protein_coding	0	0	0	0	0	0	0	0.093508	0.094308	0.197713	0	0	0	0	0	0
ENSG00000223940.1|AC108171.5|processed_pseudogene	0	0	0	0	0	0	0	0	0	0	0	0	0	0	0	0
ENSG00000207818.1|MIR105-2|miRNA	0	0	0	0	0	0	0	0	0	0	0	0	0	0	0	0
ENSG00000211583.3|MIR767|miRNA	0	0	0	0	0	0	0	0	0	0	0	0	0	0	0	0
ENSG00000252205.1|RNU6-764P|snRNA	0	0	0	0	0	0	0	0	0	0	0	0	0	0	0	0
ENSG00000231937.1|RP11-329E24.6|antisense	0	0	0	0	0	0	0	0	0.388472	0.20215	0	0	0	0	0	0
ENSG00000124260.11|MAGEA10|protein_coding	0.037767	0.065851	0.044227	0.035649	0.028256	0.083511	0.061045	0.047173	0	0.096552	0	0.141703	0.036765	0.028958	0	0.12441
ENSG00000266560.5|RP11-1007I13.4|processed_transcript	0	0	0	0	0	0	0	0	0	0	0	0	0	0	0	0
ENSG00000242520.5|RP11-1007I13.3|transcribed_unprocessed_pseudogene	0	0	0	0	0	0	0	0	0	0	0	0	0	0	0	0
ENSG00000228965.1|RP11-1007I13.2|processed_pseudogene	0	0	0	0	0	0	0	0	0	0	0	0	0	0	0	0
ENSG00000102287.18|GABRE|protein_coding	0.190563	0.291758	0.287317	0.329712	0.099882	0.023855	0.056864	0.045751	0.054444	0.023795	0.077353	0	0.785522	2.92206	3.68928	1.33847
ENSG00000183862.5|CNGA2|protein_coding	0	0	0	0	0	0	0	0	0	0	0	0	0	0	0	0
ENSG00000147378.11|FATE1|protein_coding	0	0	0	0	0	0	0	0	0	0	0	0	0	0	0	0
ENSG00000130032.15|PRRG3|protein_coding	0.06705	0.027609	0.030782	0.080039	0.013167	0.111994	0.051084	0.013483	0.031927	0.081017	0.052138	0.012659	0.048103	0.055117	0.104897	0.066484
ENSG00000239429.1|RP11-45D17.1|unprocessed_pseudogene	0	0	0	0	0	0	0	0	0	0	0	0	0	0	0	0
ENSG00000214915.3|XX-FW80269A6.1|lincRNA	0	0	0	0	0	0.139014	0	0	0	0	0	0	0.144198	0	0	0
ENSG00000270052.1|WI2-80269A6.1|lincRNA	0	0	0	0	0	0	0	0	0	0	0	0	0	0	0	0
ENSG00000160131.13|VMA21|protein_coding	27.7594	33.2164	38.6744	32.6641	27.8256	26.1437	24.7427	26.8277	30.7985	34.2774	33.9976	23.4602	29.9126	33.2935	31.2846	30.9901
ENSG00000234696.1|AF003625.1|antisense	0	0	0	0	0	0	0	0	0	0.037238	0	0	0	0	0	0
ENSG00000212595.1|RNA5SP525|rRNA	0	0	0	0	0	0	0	0	0	0	0	0	0	0	0	0
ENSG00000270916.1|RP4-741O10.1|processed_pseudogene	0	0	0	0	0	0	0	0	0	0	0	0	0	0	0	0
ENSG00000230508.1|RPL19P21|processed_pseudogene	0	0	0	0	0	0	0	0	0	0	0	0	0	0	0	0
ENSG00000029993.14|HMGB3|protein_coding	207.304	216.584	252.453	241.268	177.425	146.61	170.176	154.747	117.545	131.999	140.97	127.118	241.315	240.839	289.83	253.586
ENSG00000230153.5|AF003626.1|lincRNA	0	0.232956	0	0	0	0.188787	0	0	0	0	0	0	0	0	0	0
ENSG00000228728.1|RP11-316K19.3|processed_pseudogene	0	0.244069	0	0	0.423696	0.396915	0.227093	0.229594	0	0	0	0	0	0.211699	0	0.465235
ENSG00000102181.20|CD99L2|protein_coding	68.2413	73.5141	79.9488	77.6453	84.6548	65.4459	77.1397	76.0448	68.6434	59.7733	74.0379	66.054	70.6475	67.5675	73.8754	64.2944
ENSG00000063601.16|MTMR1|protein_coding	12.2179	14.2146	11.0021	11.9086	12.2744	10.6915	11.21	11.8476	12.6713	11.198	13.8935	12.5811	9.72304	11.4593	11.3157	12.3218
ENSG00000171100.14|MTM1|protein_coding	15.7024	21.0267	19.7954	19.8072	10.3285	9.95261	11.4516	9.74008	16.9558	13.6015	15.9447	15.7261	10.8775	15.6515	14.7855	13.7191
ENSG00000252454.3|MIR2114|miRNA	0	0	0	0	0	0	0	0	0	0	0	0	0	0	0	0
ENSG00000235703.5|RP13-507I23.1|antisense	0.942765	1.7904	1.92453	2.18729	0.999118	1.45592	0.698993	1.01195	0.872726	3.0518	1.11556	1.83574	0.731429	4.4404	2.13351	1.81209
ENSG00000197021.8|CXorf40B|protein_coding	26.2579	23.3112	25.2342	25.2776	29.4107	26.8703	26.1582	27.0071	25.8753	24.7867	24.0722	24.4936	27.1212	25.0229	25.1733	20.7273
ENSG00000156009.9|MAGEA8|protein_coding	0	0	0	0	0	0	0	0	0	0.106366	0	0	0	0	0	0
ENSG00000280752.1|LINC00850|lincRNA	0	0	0	0	0	0	0	0	0	0	0	0.165375	0	0	0	0
ENSG00000229829.1|RP5-1014O16.7|processed_pseudogene	0	0	0	0	0	0	0	0	0	0	0	0	0	0	0	0
ENSG00000123584.7|MAGEA9|protein_coding	0	0	0	0	0	0	0	0	0	0	0	0	0	0	0	0
ENSG00000171116.7|HSFX1|protein_coding	0.07823	0.505948	0.298625	0.330312	0.116527	0.185876	0.131019	0.314822	0.157465	0.26435	0.098106	0.319416	0.260401	0.353726	0.336911	0.510709
ENSG00000235254.3|TMEM185AL|unprocessed_pseudogene	0	0	0	0	0	0	0	0	0	0	0	0	0.202141	0	0	0
ENSG00000223377.1|RP5-1014O16.1|unprocessed_pseudogene	0	0	0	0	0	0	0	0	0	0	0	0	0	0	0	0
ENSG00000269556.7|TMEM185A|protein_coding	16.5871	19.3571	18.0615	18.1799	16.6194	18.9544	15.5133	15.6078	16.3582	16.2869	17.0968	18.2391	18.8043	18.3435	18.7828	16.4877
ENSG00000267978.5|MAGEA9B|protein_coding	0	0	0	0.089085	0	0	0	0	0	0	0	0	0	0.071221	0.038346	0
ENSG00000283697.2|RP5-937E21.8|protein_coding	0.111308	0	0	0	0.053119	0	0	0	0.103862	0	0	0.135107	0.054162	0	0.188744	0
ENSG00000197620.10|CXorf40A|protein_coding	16.9919	17.8198	14.9641	17.2068	14.6996	16.9533	17.3193	17.0604	16.1849	15.5971	16.8267	17.8335	11.2311	14.7459	14.3822	14.3874
ENSG00000241769.7|AF011889.4|antisense	2.96676	4.37534	5.04082	4.85154	3.82165	5.93996	3.10786	4.5625	2.69919	5.5453	1.76441	3.72739	4.2486	11.0158	2.6173	6.49119
ENSG00000176289.4|IDSP1|unprocessed_pseudogene	3.41319	1.12434	1.70883	0.717494	0	2.00283	0.759672	0.89101	0.537726	0.434527	1.35614	1.5892	0.676341	1.42438	3.9836	1.04463
ENSG00000238039.1|AF011889.2|lincRNA	1.56004	2.81497	1.80784	1.43319	1.26721	0.795359	1.03725	0.262897	2.00584	2.02969	1.60977	1.24803	1.57323	3.26599	0.812714	1.71127
ENSG00000241489.7|AF011889.5|protein_coding	6.00955	9.99995	7.76989	8.32224	5.30038	6.43383	5.42385	5.00614	5.17084	7.1406	4.83686	5.12825	5.46254	11.4656	6.35321	8.10307
ENSG00000242186.1|AC002523.1|unprocessed_pseudogene	0	0	0	0	0	0	0	0	0	0	0	0	0	0	0	0
ENSG00000223516.1|AC002368.3|sense_intronic	0	0	0	0.33888	0	0	0	0	0	0	0	0	0	0	0	0
ENSG00000155966.13|AFF2|protein_coding	1.61817	1.28415	1.30215	1.3048	0.775329	0.444525	0.445073	0.683214	0.702885	0.732906	0.912419	0.674219	1.70552	1.49775	2.52144	1.33343
ENSG00000176970.8|AC002368.2|processed_pseudogene	0	0	0	0	0	0	0	0	0	0	0	0	0	0	0	0
ENSG00000233467.2|U40455.1|processed_pseudogene	0	0	0	0	0	0	0	0	0	0	0	0	0	0	0	0
ENSG00000201285.1|RNA5SP524|rRNA	0	0	0	0	0	0	0	0	0	0	0	0	0	0	0	0
ENSG00000202051.1|RNU6-382P|snRNA	0	0	0	0	0	0	0	0	0	0	0	0	0	0	0	0
ENSG00000271175.1|RP11-434J24.3|processed_pseudogene	0	0	0	0	0	0	0	0	0	0	0	0	0	0	0	0
ENSG00000227505.1|RP11-434J24.2|processed_pseudogene	0	0	0	0	0	0	0	0	0	0	0	0	0	0	0	0
ENSG00000228855.1|RP3-433G13.1|processed_pseudogene	0	0	0	0	0	0	0	0	0	0	0	0	0	0	0	0
ENSG00000274579.1|RP5-824H1.1|processed_pseudogene	0	0	0	0	0	0	0	0	0	0	0	0	0	0	0	0
ENSG00000207866.1|MIR514A2|miRNA	0	0	0	0	0	0	0	0	0	0	0	0	0	0	0	0
ENSG00000207868.1|MIR514A1|miRNA	0	0	0	0	0	0	0	0	0	0	0	0	0	0	0	0
ENSG00000207641.1|MIR510|miRNA	0	0	0	0	0	0	0	0	0	0	0	0	0	0	0	0
ENSG00000252583.2|MIR514B|miRNA	0	0	0	0	0	0	0	0	0	0	0	0	0	0	0	0
ENSG00000207731.1|MIR506|miRNA	0	0	0	0	0	0	0	0	0	0	0	0	0	0	0	0
ENSG00000207984.1|MIR513A2|miRNA	0	0	0	0	0	0	0	0	0	0	0	0	0	0	0	0
ENSG00000207871.2|MIR513B|miRNA	0	0	0	0	0	0	0	0	0	0	0	0	0	0	0	0
ENSG00000216171.1|MIR513C|miRNA	0	0	0	0	0	0	0	0	0	0	0	0	0	0	0	0
ENSG00000271660.1|RP1-73A14.2|processed_pseudogene	0	0	0	0	0	0	0	0	0	0	0	0	0	0	0	0
ENSG00000225660.1|RP1-73A14.1|processed_pseudogene	0	0	0	0	0	0	0	0	0	0	0	0	0	0	0	0
ENSG00000224440.1|CXorf51A|protein_coding	0	0	0.219948	0	0	0	0	0	0	0	0	0	0	0	0.205582	0
ENSG00000235699.2|CXorf51B|protein_coding	0	0	0	0	0	0	0	0	0	0	0	0	0	0	0	0
ENSG00000231686.1|RP1-203P18.1|processed_pseudogene	0	0	0	0	0	0	0	0	0	0	0.067039	0	0	0	0	0
ENSG00000226388.1|RP11-183K14.2|processed_pseudogene	0	0	0	0	0	0	0	0	0	0	0	0	0	0	0	0
ENSG00000234748.1|RP11-183K14.1|processed_pseudogene	0	0	0	0	0	0	0	0	0	0	0	0	0	0	0	0
ENSG00000201594.1|RNA5SP517|rRNA	10.1029	0	3.71285	0	9.1547	29.1806	16.5869	36.4376	0	0	0	0	15.1689	6.57946	30.1992	16.8641
ENSG00000216056.1|MIR891A|miRNA	0	0	0	0	0	0	0	0	0	0	0	0	0	0	0	0
ENSG00000216064.1|MIR891B|miRNA	0	0	0	0	0	0	0	0	0	0	0	0	0	0	0	0
ENSG00000216005.1|MIR888|miRNA	0	0	0	0	0	0	0	0	0	0	0	0	0	0	0	0
ENSG00000216075.1|MIR890|miRNA	0	0	0	0	0	0	0	0	0	0	0	0	0	0	0	0
ENSG00000270709.1|GS1-115M3.4|processed_pseudogene	0	0	0	0	0	0	0	0	0	0	0	0	0	0	0	0
ENSG00000231093.1|RP13-150K15.1|processed_pseudogene	0	0	0	0	0	0	0	0	0	0	0	0	0	0	0	0
ENSG00000234712.1|RP11-143G3.1|antisense	0	0	0	0	0	0	0	0	0	0	0	0	0	0	0	0
ENSG00000235598.1|RP1-169P22.1|processed_pseudogene	0	0	0	0	0	0	0	0	0	0	0	0	0	0	0	0
ENSG00000224630.2|RP1-169P22.2|processed_pseudogene	0	0	0	0	0	0	0	0	0	0	0	0	0	0	0	0
ENSG00000276380.2|UBE2NL|polymorphic_pseudogene	0	0	0	0.095349	0	0	0	0	0	0	0	0	0	0	0	0
ENSG00000235729.1|RP11-29O6.2|processed_pseudogene	0	0	0	0	0	0	0	0	0	0	0	0	0	0	0	0
ENSG00000225970.1|RP3-526F5.2|lincRNA	0	0	0	0	0	0	0	0	0	0	0	0	0	0	0	0.421602
ENSG00000268988.1|SPANXN2|protein_coding	0	0	0	0.054117	0	0	0	0	0	0	0	0	0	0	0	0
ENSG00000189252.4|SPANXN3|protein_coding	0	0	0	0	0	0	0	0	0	0	0	0	0	0	0	0
ENSG00000235539.1|RP5-1189K21.1|processed_pseudogene	0	0	0	0	0	0	0	0	0	0	0	0	0	0	0	0
ENSG00000226064.1|RP1-231L4.2|processed_pseudogene	0	0	0	0	0	0	0	0	0	0	0	0	0	0	0	0
ENSG00000227303.1|GS1-256O22.5|antisense	0.685194	0	0.454546	0	0.132681	0	0	0	0	0.149836	0	0.162342	0.524983	0	0.287918	0
ENSG00000189326.4|SPANXN4|protein_coding	0	0	0	0	0	0	0	0	0	0	0	0	0	0	0	0
ENSG00000201000.1|RNA5SP516|rRNA	0	0	0	0	0	0	0	0	0	0	0	0	0	0	0	0
ENSG00000250625.1|RP1-142F18.2|unprocessed_pseudogene	0	0	0	0	0	0	0	0	0	0	0	0	0	0	0	0
ENSG00000236205.1|RP3-406C18.1|unprocessed_pseudogene	0	0	0	0	0	0	0	0	0	0	0	0	0	0	0	0
ENSG00000165509.13|MAGEC3|protein_coding	0	0	0	0	0	0	0	0	0	0	0	0	0	0	0	0
ENSG00000198021.7|SPANXA1|protein_coding	0	0	0	0	0	0	0	0	0	0	0	0	0	0	0	0
ENSG00000227779.1|GS1-164F24.1|processed_pseudogene	0	0	0	0	0	0	0	0	0	0	0	0	0	0	0	0
ENSG00000198573.6|SPANXC|protein_coding	0	0	0	0	0	0	0	0	0	0	0	0	0	0	0	0
ENSG00000182195.7|LDOC1|protein_coding	1.10647	0.811005	0.233207	0.411753	0.327085	0.234126	0.088838	0.398242	0.578167	0.37402	0.375889	0.200616	0.48684	0.828026	0.88337	0.942761
ENSG00000261212.1|RP3-507I15.2|lincRNA	0	0	0	0	0	0	0	0	0	0	0	0	0	0	0	0
ENSG00000214925.3|RP3-507I15.1|processed_pseudogene	0	0.348966	0.682459	0	0	0	0	0	0	0.340484	0	0	0	0	0	0
ENSG00000229269.1|RP11-298A8.2|lincRNA	0	0	0	0	0	0	0	0	0	0	0	0	0	0	0	0
ENSG00000281508.1|CDR1-AS|antisense	0.044192	0.100033	0.04869	0.108545	0.084166	0	0.091368	0	0.137996	0.096029	0.049143	0	0.042479	0	0	0
ENSG00000184258.6|CDR1|protein_coding	0	0	0	0	0	0	0	0	0	0	0	0.05992	0	0.024491	0.078032	0
ENSG00000203930.10|LINC00632|lincRNA	0.157371	0	0	0	0	0.040511	0	0	0	0	0.349765	0	0.14845	0	0	0
ENSG00000230668.1|XXyac-YR29IB3.1|lincRNA	0	0	0	0	0	0	0	0	0	0	0	0	0	0	0	0
ENSG00000225758.1|RP11-51C14.2|processed_pseudogene	0	0	0	0	0	0	0	0	0	0	0	0	0	0	0	0
ENSG00000275268.1|RF00066|snRNA	0	0	0	0	0	0	0	0	0	0	0	0	0	0	0	0
ENSG00000224942.1|RP11-51C14.1|processed_pseudogene	0	0	0	0	0	0	0	0	0	0	0	0	0	0	0	0
ENSG00000231110.1|AC004070.1|lincRNA	0	0	0	0	0	0	0	0	0	0	0	0	0	0	0	0
ENSG00000214653.4|RP11-364B14.2|processed_pseudogene	0	0	0	0	0	0	0	0	0	0.082353	0	0	0	0.072881	0	0
ENSG00000233145.1|RP11-364B14.1|lincRNA	0	0	0	0	0	0	0	0	0	0	0	0	0	0	0	0
ENSG00000203933.2|CXorf66|protein_coding	0	0	0	0	0	0	0	0	0	0	0	0	0	0	0	0
ENSG00000207633.3|MIR505|miRNA	0	0	0	0	0	0	0	0	0	0	0	0	0	0	0	0
ENSG00000221375.1|RNU6ATAC23P|snRNA	0	0	0	0	0	0	0	0	0	0	0	0	0	0	0	0
ENSG00000238485.1|RF01210|snoRNA	0	0	0	0	0	4.04039	0	0	0	4.84481	0	0	0	0	0	0
ENSG00000101977.20|MCF2|protein_coding	0.377457	0.064886	0.089195	0.097596	5.87532	3.46538	2.00091	3.64469	1.63008	1.87481	1.38535	1.44701	0.396861	0.323687	0.260774	0.404082
ENSG00000101981.11|F9|protein_coding	0	0	0	0	0	0	0	0.030602	0	0	0	0	0	0	0	0
ENSG00000232549.1|RP1-93C23.1|processed_pseudogene	0	0	0	0	0	0	0	0	0	0	0	0	0	0	0	0
ENSG00000235975.1|RP1-106C24.1|processed_pseudogene	0	0	0	0	0	0	0	0	0	0	0	0	0	0	0	0
ENSG00000207800.3|MIR504|miRNA	0	0	0	0	0	0	0	0	0	0	0	0	0	0	0	0
ENSG00000129682.15|FGF13|protein_coding	1.19739	1.15487	1.04898	1.09708	2.59195	5.9191	2.93435	2.63797	24.4911	22.2597	24.9291	16.7886	1.08662	0.651745	0.902994	0.398983
ENSG00000214930.2|LL0XNC01-244G10.2|processed_pseudogene	0	0	0	0	0	0	0	0	0	0	0	0	0	0	0	0
ENSG00000183981.8|MAGEA13P|processed_pseudogene	0	0	0	0	0	0	0	0	0	0	0	0	0	0	0	0
ENSG00000252163.1|RN7SKP31|misc_RNA	0	0	0	0	0	0	0	0	0	0	0	0	0	0	0	0
ENSG00000229562.1|RP11-81C12.1|processed_pseudogene	0	0	0	0	0	0	0	0	0	0	0	0	0	0	0	0
ENSG00000239579.3|RN7SL325P|misc_RNA	0	0	1.07895	0	0	0.897864	1.01208	0	0	0	0	0	0.458892	0.955989	0	0
ENSG00000283692.1|RP11-158M9.1|lincRNA	0	0	0	0	0	0	0	0	0	0	0	0	0	0.053472	0	0
ENSG00000224765.1|RP1-137H15.2|antisense	0	0	0	0	0	0	0	0	0	0	0	0	0	0	0	0
ENSG00000237584.1|RP1-20J23.1|processed_pseudogene	0	0.182004	0.178631	0	0	0	0	0	0	0	0	0	0	0	0	0
ENSG00000214748.2|RP11-332E4.1|processed_pseudogene	0	0	0	0	0	0	0	0	0	0	0	0	0	0	0	0
ENSG00000165370.1|GPR101|protein_coding	0	0	0	0	0	0	0	0	0	0	0	0	0	0	0	0
ENSG00000232379.1|RP11-308D16.1|processed_pseudogene	0	0	0	0	0	0	0	0	0	0	0	0	0	0	0	0
ENSG00000206979.1|SNORD61|snoRNA	0	0	0	0	0	0	0	0	0	0	0	0	0	0	0	0
ENSG00000147274.14|RBMX|protein_coding	207.884	174.939	190.225	178.665	126.77	135.168	129.263	121.762	146.342	147.358	139.502	146.597	243.765	199.844	208.064	218.316
ENSG00000225400.1|RP11-1114A5.5|processed_pseudogene	0.548836	0.284294	0.627133	0.376785	0	0.277951	0.319837	0.430248	0.160619	0.165657	0.344467	0.361712	0.543329	0.372582	0.586555	0.489599
ENSG00000232611.1|RP11-1114A5.4|lincRNA	0.142672	0.118361	0.223607	0.305126	0.101933	0.089592	0.152397	0.187659	0.11341	0.159795	0.19097	0.086107	0.192795	0.298869	0.269473	0.139902
ENSG00000225125.2|RP11-1114A5.3|processed_pseudogene	0.516072	0.193886	0.573533	0.421404	0.330218	0.944397	1.24323	0.35789	0.540311	0.187936	0.766599	0.20578	0.487096	0.84071	0.711052	0.724488
ENSG00000212510.1|RNU6-972P|snRNA	0	0	0	0	0	0	4.26521	0	0	0	0	0	0	0	0	0
ENSG00000129675.15|ARHGEF6|protein_coding	40.5785	34.7452	35.5806	33.0307	17.1951	16.2375	17.408	15.1024	24.2551	23.5338	22.2815	21.7886	43.4193	36.0938	45.2476	38.7092
ENSG00000102245.7|CD40LG|protein_coding	0	0	0	0	0.082069	0.074396	0	0	0	0.078056	0	0	0	0.04198	0.045113	0
ENSG00000233093.5|RP3-527F8.2|processed_transcript	0.258438	0.876807	1.57657	1.52839	0	0.394065	0.136174	0.225166	0.136993	0.235426	0.098497	0.154572	0.042282	1.61549	0.269305	0.597002
ENSG00000216060.1|MIR934|miRNA	0	0	0	0	0	0	0	0	0	0	0	0	0	0	0	0
ENSG00000102239.4|BRS3|protein_coding	0	0.033811	0	0	0	0	0	0.031404	0	0	0	0	0	0.029445	0	0
ENSG00000156920.10|ADGRG4|protein_coding	0	0	0.008941	0	0	0.007478	0	0	0	0	0	0	0.007796	0.015808	0.017108	0
ENSG00000129680.15|MAP7D3|protein_coding	10.0159	10.0462	10.7321	9.86836	7.47454	7.31616	6.88162	6.22782	7.7342	10.2609	8.34362	8.82474	14.2584	10.5429	10.4105	9.38518
ENSG00000022267.16|FHL1|protein_coding	38.0141	27.4512	27.8604	28.7756	18.3061	14.7248	16.7296	20.1204	16.5843	15.7093	18.8422	15.9031	25.565	17.1938	24.812	17.7291
ENSG00000231513.3|RP11-274K13.5|processed_pseudogene	0	0	0	0	0	0	0	0	0	0	0	0	0	0	0	0
ENSG00000169446.5|MMGT1|protein_coding	26.759	28.5941	29.0752	27.5808	26.7902	26.2751	27.0243	28.0864	27.3196	25.0032	25.4198	26.1233	26.4809	23.9921	23.8525	24.6265
ENSG00000181433.9|SAGE1|protein_coding	0	0	0	0	0	0	0	0	0	0	0	0	0.023785	0	0.052281	0
ENSG00000269586.7|CT45A10|protein_coding	0	0	0	0	0	0	0	0	0	0	0	0	0	0	0	0
ENSG00000278085.4|CT45A8|protein_coding	0	0	0	0	0	0	0	0	0	0	0	0	0	0	0	0
ENSG00000273696.4|CT45A7|protein_coding	0	0.171811	0	0	0.379491	0	0	0	0	0	0	0	0	0	0	0
ENSG00000271449.7|CT45A2|protein_coding	0	0	0	0	0	0	0	0	0	0	0	0	0	0	0	0
ENSG00000278289.4|CT45A6|protein_coding	0	0	0	0	0	0	0	0	0	0	0	0	1.6429	0	0	0
ENSG00000228836.8|CT45A5|protein_coding	0	0	0.728213	0.324407	0	0	0.276614	1.28047	0.115373	0	0.121935	0.394943	0.503215	1.00544	0.302561	0.512034
ENSG00000269096.6|CT45A3|protein_coding	0.723335	0	0	0	0.208513	0	0	0	0	0	0	0	1.49761	0.4226	1.37901	1.70297
ENSG00000238200.1|RP13-36C9.5|processed_pseudogene	0	0	0	0	0.574731	0	0.123847	0	0	0.39017	0	0	0	0	0	0
ENSG00000233861.1|RP13-36C9.4|processed_pseudogene	0	0.26832	0.264675	0	0	0	0	0	0.249696	0	0.265557	0	0	0.116915	0	0
ENSG00000268940.5|CT45A1|protein_coding	0	0	0	0	0	0.13832	0	0	0	0.080484	0	0	0	0	0	0
ENSG00000274601.1|WI2-88277B6.1|unprocessed_pseudogene	0	0	0	0	0	0	0	0	0	0	0	0	0	0	0	0
ENSG00000198022.6|RP11-432N13.4|unprocessed_pseudogene	0	0	0	0	0	0	0	0	0	0	0	0	0	0	0	0
ENSG00000165359.15|INTS6L|protein_coding	17.729	16.4603	17.4572	15.9619	8.53079	10.181	10.6094	8.88905	10.1287	10.7505	10.6964	11.1297	20.3986	19.619	16.1559	18.7988
ENSG00000178947.8|SMIM10L2A|protein_coding	0.26125	0.198963	0.242158	0.303883	0.070982	0.086973	0.044011	0.022	0.068744	0.115087	0.116062	0.148043	0.130423	0.326482	0.243088	0.210516
ENSG00000229015.2|RP11-265D19.6|transcribed_unprocessed_pseudogene	0	0.334425	0.330463	0	0	0	0	0	0	0	0	0	0	0	0	0
ENSG00000283644.1|RP13-210D15.9|protein_coding	0	2.6208	0	0	0	0	0	0	0	0	0	2.7541	0	0	0	0
ENSG00000274024.1|RP13-210D15.8|processed_pseudogene	0	0.260266	0.255671	0.09467	0	0.140622	0.159896	0	0.323201	0.16761	0.173035	0	0	0	0.401213	0.163856
ENSG00000186376.14|ZNF75D|protein_coding	7.36348	9.38908	8.14651	9.05187	5.07752	5.51188	5.34995	5.52647	6.51948	6.60039	6.36111	6.05236	6.21701	9.44143	7.62694	7.12827
ENSG00000228922.1|RP13-210D15.1|unprocessed_pseudogene	0	0	0	0	0	0	0	0	0	0	0	0	0	0	0	0
ENSG00000169551.12|CT55|protein_coding	0.092538	0	0	0.066491	0.089168	0.042434	0.114516	0.09685	0.173159	0.050698	0	0.130502	0.087966	0.135527	0.048465	0.11618
ENSG00000232582.1|RP11-85L21.5|processed_pseudogene	0	0	0	0	0	0	0.158293	0	0	0	0	0	0	0	0	0
ENSG00000223809.1|RP11-85L21.6|lincRNA	0	0	0	0	0	0	0	0	0	0	0	0	0	0	0	0
ENSG00000224107.5|RP11-85L21.3|protein_coding	0	0	0	0	0	0	0	0	0	0	0	0	0	0	0	0
ENSG00000196972.8|SMIM10L2B|protein_coding	0.305445	0.277393	0.483619	0.277253	0.129513	0.105937	0.100336	0.220383	0.174746	0.126233	0.2532	0.135014	0.183119	0.688521	0.242156	0.302768
ENSG00000234228.1|NCLP2|processed_pseudogene	0	0	0	0.055748	0.044267	0.042268	0	0	0.145346	0	0.103619	0.054622	0	0.044864	0.095785	0.146936
ENSG00000228372.7|RP11-85L21.4|lincRNA	0	0	0	0	0	0	0	0.077343	0	0	0	0	0.161284	0	0	0
ENSG00000203950.6|FAM127B|protein_coding	16.8568	17.7003	17.28	18.9536	18.1012	18.453	17.9241	20.7932	20.368	20.4127	23.5104	18.7395	18.2807	14.2368	15.3476	19.3914
ENSG00000212747.4|FAM127C|protein_coding	7.70985	7.2216	8.33884	9.0883	6.84814	4.22937	4.99891	5.91556	5.322	5.06215	5.82844	5.96508	8.23214	6.70714	7.20387	7.20956
ENSG00000184785.5|SMIM10|protein_coding	4.81542	4.40098	4.38042	3.69227	3.0844	3.54589	3.00232	3.04629	3.13549	3.54172	2.83485	4.62217	3.99931	2.42101	3.59093	4.16892
ENSG00000236091.1|RP3-473B4.3|lincRNA	0	0	0	0	0.158617	0.074946	0	0	0	0.089221	0.091349	0	0	0	0	0
ENSG00000101928.12|MOSPD1|protein_coding	20.4712	21.7432	23.7297	21.8083	26.5143	34.3728	33.7444	39.2589	18.808	25.6635	24.5199	25.6829	21.4394	22.3479	22.4532	19.6935
ENSG00000280249.1|AL691477.1|pseudogene	0	0	0	0	0	1.3468	0	0	1.61493	0	0	0	0	0	0	0
ENSG00000156504.16|FAM122B|protein_coding	47.3076	56.5577	57.3445	51.9192	21.9661	28.2249	24.7846	26.3287	29.363	36.1927	30.7997	42.023	44.7153	57.1973	47.5634	56.7799
ENSG00000199920.1|RNU4-44P|snRNA	0	0	0	0	0	0	0	0	0	0	0	0	0	0	0	0
ENSG00000237432.2|RP11-308B5.4|processed_pseudogene	0.497746	0.188424	0.185298	0.20306	0.32525	0	0.350442	0	0.701553	0.364766	0.565441	0.59801	0.160228	0	0.175323	0
ENSG00000268738.2|HSFX2|protein_coding	0.279729	0	0	0	0	0.291009	0.1762	0	0	0	0.196751	0	0	0.208917	0.436116	0
ENSG00000235813.1|RP11-308B5.2|lincRNA	0.609414	0.294378	0.490556	0.788592	0.570973	0.168278	0.266847	0.19156	0.26546	0.491553	0.492735	0.701411	0.48614	0.519496	0.366832	0.544299
ENSG00000223749.9|AC004383.4|lincRNA	78.1614	141.883	168.143	135.85	22.0468	60.0098	32.5005	39.135	75.2701	142.26	63.7043	107.452	49.6679	128.878	80.7218	100.818
ENSG00000207755.3|MIR450A2|miRNA	0	0	5.25987	5.78249	0	0	0	0	0	5.24854	0	5.62296	4.55068	0	5.0332	10.1184
ENSG00000199132.1|MIR450A1|miRNA	0	19.2629	25.2474	0	5.49282	0	0	0	0	6.29825	6.3629	6.74755	16.3824	11.1851	0	16.5575
ENSG00000226107.1|AC004383.3|processed_pseudogene	0	0.530658	0	0.57347	0	0.861066	0	0	0	0	0	0	0	1.37521	0	0
ENSG00000165704.14|HPRT1|protein_coding	78.489	74.3924	75.9098	78.8931	34.8985	31.1979	31.3499	28.0858	43.6431	50.1742	42.7412	51.5738	64.3503	64.4004	56.934	72.7414
ENSG00000214961.2|RP11-355K23B.1|processed_pseudogene	0	0	0	0	0	0	0	0	0	0	0	0.06896	0	0	0	0
ENSG00000203952.9|CCDC160|protein_coding	0	0.045267	0	0.048955	0	0	0.042037	0	0	0.044084	0	0.09512	0	0	0	0
ENSG00000284157.1|MIR106A|miRNA	0	0	0	0	0	0	0	0	0	0	0	0	0	0	0	0
ENSG00000284538.1|MIR92A2|miRNA	0	0	0	0	0	0	0	0	0	0	0	0	0	0	0	0
ENSG00000200572.1|RF00019|misc_RNA	0	0	0	0	0	0	0	0	0	0	0	0	0	0	0	0
ENSG00000227008.2|RP3-417G15.1|processed_pseudogene	0	0	0	0	0	0	0	0	0.292391	0	0.310294	0	0	0.536982	0.286636	0
ENSG00000147257.13|GPC3|protein_coding	14.2638	24.2513	14.1243	20.418	2.38966	4.58489	3.05479	4.09112	4.11205	6.82308	6.99317	4.53726	6.74139	9.00381	6.52172	6.61718
ENSG00000202199.1|RNU1-115P|snRNA	0	0	0	0	0	0	0	0	0	0	0	0	0	0	0	0
ENSG00000207100.1|RF00393|snoRNA	0	0	0	0	0	0	0	0	0	0	0	0	0	0	0	0
ENSG00000134588.12|USP26|protein_coding	0.020043	0	0	0.632568	0	0	0	0	0.270332	0.515665	0	0	0	0	0.513035	0
ENSG00000235849.1|RP3-435D1.4|antisense	0	0	0	0	0	0	0	0	0	0	0	0	0	0	0	0
ENSG00000232160.6|RP5-842K24.2|antisense	0.945312	0.957347	1.33255	0.715928	0.612806	1.06255	0.815537	0.748085	0.766921	0.952365	0.657745	0.653025	0.752185	0.829291	0.750121	1.00868
ENSG00000123728.9|RAP2C|protein_coding	28.9039	21.4128	22.5781	22.4419	28.0007	28.3991	29.4964	30.2113	22.0322	24.3599	21.3847	25.7535	32.337	25.3396	28.3999	27.1574
ENSG00000165694.9|FRMD7|protein_coding	0	0	0.0357	0	0.024431	0	0	0.033622	0	0	0.035871	0.030112	0.061317	0.04973	0	0.034119
ENSG00000134602.15|STK26|protein_coding	22.8806	15.8995	16.2523	16.8176	24.1117	30.2005	26.0633	28.1586	21.6429	24.5474	24.4804	29.5493	27.6596	16.4129	20.2058	22.386
ENSG00000200587.1|RNA5SP514|rRNA	0	0	0	0	0	0	0	3.72657	0	0	0	0	0	0	0	0
ENSG00000228089.1|RP1-197O17.2|processed_pseudogene	0	0	0	0	0	0	0	0	0	0	0	0	0	0	0	0
ENSG00000235730.2|OR2AF1P|unprocessed_pseudogene	0	0	0	0	0	0	0	0	0	0	0	0	0	0	0	0
ENSG00000237225.2|OR13K1P|unprocessed_pseudogene	0	0	0.100104	0	0.087372	0.248009	0	0	0	0	0.101254	0	0	0	0.095263	0
ENSG00000171054.8|OR13H1|protein_coding	0	0	0	0	0	0	0	0	0	0	0	0	0	0	0	0
ENSG00000228450.2|RP1-154J13.3|processed_pseudogene	0	0	0	0	0	0	0	0	0	0	0	0	0	0	0	0
ENSG00000229082.2|OR5AW1P|unprocessed_pseudogene	0	0	0	0	0	0	0	0	0	0	0	0	0	0	0	0
ENSG00000147255.18|IGSF1|protein_coding	1.36112	0.64336	0.395587	0.538959	0.074754	0.294384	0.34267	0.266455	0.157871	0.107777	0.750489	0.216362	1.07546	0.369011	0.417858	0.617751
ENSG00000276205.1|RP11-529O20.2|unprocessed_pseudogene	0	0	0	0	0	0	0	0	0	0	0	0	0	0	0	0
ENSG00000237650.2|OR11Q1P|unprocessed_pseudogene	0	0	0	0	0	0	0	0	0	0	0	0	0	0	0	0
ENSG00000241198.3|RN7SL191P|misc_RNA	0	0	0	0	0	0	0	0	0	0	0	0.511178	0.677179	0	0	0
ENSG00000147256.11|ARHGAP36|protein_coding	0	0	0	0	0	0	0	0	0	0	0	0	0	0	0	0
ENSG00000238188.1|RP5-875H3.2|processed_pseudogene	0	0	0	0	0	0	0	0	0	0.15549	0	0	0	0	0.151078	0
ENSG00000147262.3|GPR119|protein_coding	0	0	0	0	0	0	0	0	0	0.083563	0	0	0	0	0	0
ENSG00000225046.2|RP1-20I3.3|processed_pseudogene	0	0	0.816811	0	0	0	0	0	0	0	0	0	0	0	0	0
ENSG00000202304.1|RNU6-1130P|snRNA	0	0	0	0	0	0	0	0	0	0	0	0	0	0	0	0
ENSG00000102034.16|ELF4|protein_coding	31.3431	28.6098	26.7663	28.8866	28.1784	29.7585	30.0261	30.5816	30.3489	31.2781	31.547	32.3834	31.267	26.3318	28.404	25.7265
ENSG00000156697.12|UTP14A|protein_coding	14.5707	16.4227	16.3909	17.6326	14.5838	17.9186	17.7812	16.6077	13.2492	15.218	16.2654	16.1704	15.3404	15.4546	14.4992	14.9037
ENSG00000238040.1|RP4-537K23.2|processed_pseudogene	0	0	0	0	0	0	0	0	0	0	0	0	0	0	0	0
ENSG00000275070.1|RF00017|misc_RNA	2.65244	0.520812	2.37662	0.559596	0.494878	1.65321	1.44981	0.954003	3.25239	3.30868	1.53377	1.64574	0	1.77404	0	2.93781
ENSG00000122122.9|SASH3|protein_coding	141.144	154.097	156.778	145.372	141.775	152.812	176.479	133.128	254.808	226.395	264.028	223.466	108.793	174.972	167.757	151.56
ENSG00000122121.10|XPNPEP2|protein_coding	0.086028	0.038514	0.037923	0	0.63437	0.506146	0.59655	0.727038	0.360841	0.320507	0.422993	0.385099	0.049801	0.033483	0.036532	0.055
ENSG00000171388.11|APLN|protein_coding	0.567821	0.657796	0.726319	0.795719	1.3096	0.857078	1.02977	0.93519	1.02557	1.11736	1.39921	1.23942	0.39211	0.730529	0.601057	0.885983
ENSG00000252170.2|RF01169|snoRNA	0	0	0	0	0	0	0	0	0	0	0	0	0	0	0	0
ENSG00000102038.15|SMARCA1|protein_coding	0.735387	0.220269	0.261805	0.244488	0.071717	0.051275	0.038843	0.039209	0.196583	0.13069	0.131201	0.088353	0.50358	0.317379	0.321124	0.26658
ENSG00000234592.1|RP11-41L14.1|processed_pseudogene	0	0	0	0	0	0	0	0	0	0	0	0	0	0	0	0
ENSG00000223995.2|RP1-136O17.1|processed_pseudogene	0	0	0	0	0	0	0	0	0	0	0	0	0	0	0	0
ENSG00000225689.1|RP1-30E17.2|lincRNA	0	0	0	0	0	0	0	0	0	0	0	0	0	0	0	0
ENSG00000235735.1|RP1-30E17.1|processed_pseudogene	0	0	0	0	0	0	0	0	0	0	0	0	0	0	0	0
ENSG00000235334.1|RP1-203C2.3|processed_pseudogene	0	0	0	0	0	0	0	0	0	0	0	0	0	0	0	0
ENSG00000123165.8|ACTRT1|protein_coding	0	0	0	0	0	0	0	0	0	0	0	0	0	0	0	0
ENSG00000235274.1|RP1-107N3.1|processed_pseudogene	0	0	0	0	0	0	0	0	0	0	0	0	0	0	0	0
ENSG00000274631.1|RP11-368E13.1|processed_pseudogene	0	0	0	0	0	0	0	0	0	0	0	0	0	0	0	0
ENSG00000280275.1|RP3-428A13.2|TEC	0	0.055568	0	0.060152	0.094904	0.0904	0.05129	0.154844	0	0.053854	0	0.116922	0.093259	0.096685	0.102914	0.105028
ENSG00000230538.1|RP3-428A13.1|processed_pseudogene	0	0	0	0	0	0	0	0	0	0	0	0	0	0	0	0
ENSG00000183631.4|PRR32|protein_coding	2.40238	0.947377	0.798027	1.17529	3.90991	1.43782	2.57814	2.83194	1.06696	0.857238	0.468533	1.42267	5.59687	3.7042	6.59636	4.08239
ENSG00000226414.1|RP11-375A20.1|processed_pseudogene	0	0	0	0	0	0	0	0	0	0	0	0	0	0	0	0
ENSG00000198889.4|DCAF12L1|protein_coding	1.77181	1.45526	1.64337	1.85148	0.497145	0.491789	0.541523	0.299427	0.620049	0.547231	0.614098	0.561448	2.00433	2.01061	1.93627	1.81766
ENSG00000232177.1|RP11-10B2.3|processed_pseudogene	0	0	0	0	0	0.277622	0.310526	0	0	0.329482	0	0.703192	0	0	0	0.321405
ENSG00000280223.1|RP1-138O17.1|TEC	0	0.062092	0.361536	0.222673	0.053857	0.098879	0.221831	0.138211	0.236165	0.060159	0.125871	0.064516	0.253065	0.211837	0.182493	0
ENSG00000213489.3|RP13-147D17.1|processed_pseudogene	0	0	0	0	0	0	0	0	0	0	0	0	0	0	0	0
ENSG00000282815.1|TEX13C|protein_coding	0	0	0.012758	0	0	0.01063	0	0	0.01213	0	0	0	0	0	0	0
ENSG00000232599.1|RP1-161N10.1|processed_pseudogene	0	0	0	0	0	0.232487	0	0	0	0	0.138461	0	0	0	0.134591	0
ENSG00000009694.13|TENM1|protein_coding	0.016271	0.655275	0.030144	0.019843	0.015682	0.009983	0.022642	0.034167	0.011418	0.029883	0.012153	0.019287	0.010358	0.015919	0.034207	0.011527
ENSG00000232054.1|RP13-158L7.3|processed_pseudogene	0	0	0	0	0	0	0	0	0	0	0	0	0	0	0	0
ENSG00000252693.1|RF00561|snoRNA	0	0	0	0	0	0	0	0	0	0	0	0	0	0	0	0
ENSG00000101972.18|STAG2|protein_coding	68.9857	59.6185	61.1162	59.5823	46.3577	44.8469	43.3086	46.5036	51.1915	51.5935	53.6888	50.02	71.0113	68.9622	73.1428	71.2477
ENSG00000232412.1|RP1-315G1.3|lincRNA	0.384226	0.861875	0.423614	0	0	1.0505	0.398087	0	0	0.839767	0.424193	0.455916	0.723287	0.372836	0.399989	0
ENSG00000237025.1|RP1-315G1.1|processed_pseudogene	0	0	0	0	0	0.131351	0	0	0	0.156948	0.160443	0	0	0	0.149636	0
ENSG00000237331.1|RP1-315G1.4|antisense	0	0	0	0	0.445689	0	0	0	0.24361	0	0	0	0	0	0.239316	0.243301
ENSG00000199705.1|RF00019|misc_RNA	0	0	0	0	0	0	0	0	0	0	0	0	0	0	0	0
ENSG00000264933.2|RN7SL190P|misc_RNA	0.5313	0.598012	0	0	0	0.506538	0	0	0.56294	0	0	0.69939	0	0	0.718871	0
ENSG00000226902.1|RP5-931E15.4|processed_pseudogene	0	0	0	0	0	0	0	0	0	0	0	0	0	0	0	0
ENSG00000230376.1|RP5-931E15.3|processed_pseudogene	0	0	0	0	0	0	0	0	0	0	0	0	0	0	0	0
ENSG00000125676.19|THOC2|protein_coding	50.4271	53.6167	55.2441	54.0329	41.9765	37.6839	38.6125	36.9359	38.1496	35.5351	33.8636	41.0455	48.5678	55.0121	48.1279	51.4597
ENSG00000228466.1|RP5-1189B24.4|processed_pseudogene	0	0	0	0	0	0	0	0	0	0	0	0	0	0	0	0
ENSG00000179101.5|RP11-349N19.2|processed_pseudogene	0	0	0.295511	0	0.528119	0.494317	0	0.859119	0.568904	0	0.606208	0.317689	0	0.530265	0.278535	0
ENSG00000224236.3|MRRFP1|processed_pseudogene	0	0	0	0	0	0	0	0	0	0	0	0	0	0	0	0
ENSG00000212321.2|RF00012|snoRNA	0	0	0	0	0	0	0	0	0	0	0	0	0	0	0	0
ENSG00000280142.1|RP13-16D10.1|TEC	0	0	0	0	0	0	0	0	0	0	0	0	0	0	0	0
ENSG00000237891.1|RP11-417D4.1|processed_pseudogene	0	0	0	0	0	0	0	0	0	0	0	0	0	0	0	0
ENSG00000213498.3|RP13-192B19.1|processed_pseudogene	0	0	0	0	0	0	0	0.25078	0	0	0	0	0.226498	0	0	0.253848
ENSG00000265456.1|MIR3672|miRNA	0	0	0	0	0	0	0	0	0	0	0	0	0	0	0	0
ENSG00000234176.1|RP1-222H5.1|processed_pseudogene	0	0	0.043228	0	0	0	0	0	0	0.042668	0.043878	0.046305	0.037423	0.076205	0	0
ENSG00000182890.4|GLUD2|protein_coding	2.56996	4.24285	4.85366	3.75711	3.85429	5.77915	5.54288	6.16354	4.41716	5.25065	4.10944	6.30951	1.73407	1.92494	1.20826	1.54503
ENSG00000236371.5|CT47A1|protein_coding	0	0	0	0	0	0	0	0	0	0	0	0	0	0	0	0
ENSG00000270456.1|RP6-166C19.14|processed_pseudogene	0	0	0	0	0	0	0	0	0	0	0	0	0	0	0	0
ENSG00000271502.1|RP6-166C19.17|processed_pseudogene	0	0	0	0	0	0	0	0	0	0	0	0	0	0	0	0
ENSG00000228517.2|CT47A7|protein_coding	0	0	0	0	0	0	0	0	0	0	0	0	0	0	0	0
ENSG00000270397.1|RP6-166C19.16|processed_pseudogene	0	0	0	0	0	0	0	0	0	0	0	0	0	0	0	0
ENSG00000224089.3|CT47A10|protein_coding	0	0	0	0	0	0	0	0	0	0	0	0	0	0	0	0
ENSG00000270678.1|RP6-166C19.21|processed_pseudogene	0	0	0	0	0	0	0	0	0	0	0	0	0	0	0	0
ENSG00000278646.1|RP1-321E8.5|protein_coding	0	0	0	0	0	0	0	0	0	0	0	0	0	0	0	0
ENSG00000271346.1|RP1-321E8.4|processed_pseudogene	0	0	0	0	0	0.270748	0	0	0	0	0	0	0	0	0	0
ENSG00000237828.1|PA2G4P1|processed_pseudogene	0	0.140603	0.069329	0	0	0	0.19616	0.06587	0	0	0.140795	0	0.059903	0	0.131134	0
ENSG00000278317.1|RP4-655L22.5|processed_pseudogene	0	0	0	0	0	0	0	0	0	0	0	0	0	0	0	0
ENSG00000171155.7|C1GALT1C1|protein_coding	22.6516	30.433	26.0409	27.3865	23.9646	21.9297	22.5312	23.4214	24.0921	24.0417	24.4791	29.4832	20.7288	26.1045	24.5607	25.2299
ENSG00000232119.7|MCTS1|protein_coding	67.7881	57.3986	59.3728	63.7021	51.7358	58.7176	59.1895	60.799	65.4243	68.2589	65.7117	71.0038	58.6454	68.433	66.0775	64.857
ENSG00000251707.2|RNU7-37P|snRNA	0	0	0	0	0	0	0	0	0	0	0	0	0	0	0	0
ENSG00000232042.1|RP11-45J1.1|processed_pseudogene	0	0	0	0	0	0	0	0	0	0	0	0	0	0	0	0
ENSG00000125355.15|TMEM255A|protein_coding	81.8765	54.1948	73.8414	72.7692	70.3953	79.9169	81.8874	75.0621	114.716	125.56	140.919	124.261	124.674	72.8554	111.912	99.5559
ENSG00000177485.6|ZBTB33|protein_coding	24.6768	24.5374	24.3858	25.5789	47.5564	54.8846	54.8959	51.0197	50.72	53.7097	59.1608	55.4518	26.0382	28.2241	30.1414	29.1954
ENSG00000237757.2|EEF1A1P30|processed_pseudogene	0.124997	0	0.069218	0.076439	0.060333	0.172019	0.06505	0.065489	0.130901	0	0	0.076991	0	0.061032	0	0
ENSG00000227541.1|SFR1P1|processed_pseudogene	0	0	0	0	0	0	0	0	0	0	0.344181	0	0	0	0	0
ENSG00000131721.5|RHOXF2|protein_coding	0.093642	0.052729	0.038534	0	0	0.044264	0	0	0	0	0	0	0	0	0	0
ENSG00000233382.6|NKAPP1|transcribed_processed_pseudogene	1.2378	1.0659	0.632099	0.922151	0.922722	0.423469	0.333138	0.204658	0.56838	0.539266	0.309446	0.718677	1.65229	1.18845	0.454126	1.31982
ENSG00000231929.2|RP3-473B4.4|processed_pseudogene	0	0	0	0	0.521393	0	0.140391	0	0	0	0	0	0	0	0	0
ENSG00000203989.4|RHOXF2B|protein_coding	0	0.027197	0.040485	0	0	0	0.025315	0	0	0	0.026968	0	0.023057	0.023587	0.025441	0
ENSG00000258545.5|RHOXF1-AS1|antisense	0.358179	0.11873	0.631651	0.372703	0.234831	0.124718	0.122233	0.330483	0.142232	0.344844	0.079194	0.183278	0.132395	0.530328	0.408325	0.588659
ENSG00000282933.2|RP11-651E20.2|transcribed_unprocessed_pseudogene	0.588188	0.105577	0.135984	0.194331	0.117185	0.110336	0.225084	0.153062	0.066089	0.165208	0.166155	0.204295	0.563328	0.386816	0.136982	0.149703
ENSG00000186471.12|AKAP14|protein_coding	0	0	0	0	0	0	0	0	0	0	0	0	0	0	0	0
ENSG00000125356.6|NDUFA1|protein_coding	138.314	132.158	133.823	136.019	148.894	151.416	158.965	149.776	180.641	173.172	173.797	182.511	119.28	130.059	129.955	130.661
ENSG00000125352.5|RNF113A|protein_coding	13.5246	14.5246	14.3464	14.6751	15.1907	16.4678	16.0338	18.0861	16.092	15.8216	15.1867	15.4178	15.2564	13.6423	15.3875	13.4574
ENSG00000125351.11|UPF3B|protein_coding	22.4202	21.1801	20.4556	20.8498	18.4182	17.4696	17.6742	17.333	17.6814	16.4181	17.5529	18.5533	22.0432	20.3391	21.4543	20.6508
ENSG00000206622.1|SNORA69|snoRNA	0	2.6754	0	0	4.57735	2.18854	0	0	0	0	7.95362	0	0	0	0	2.52961
ENSG00000198918.7|RPL39|protein_coding	1850.67	1818.92	1865.21	1929.98	1638.62	1440.33	1578.26	1505.79	1618.06	1626.42	1682.56	1640.34	1998.51	1979.39	2128.15	2074.48
ENSG00000187808.4|SOWAHD|protein_coding	4.97086	4.50946	4.77788	4.64998	5.7282	1.9746	3.72882	2.83057	4.1291	2.44785	4.16274	2.79074	4.80624	3.40064	4.35991	3.96651
ENSG00000211578.3|MIR766|miRNA	0	0	0	0	0	0	0	0	0	0	0	0	0	0	0	0
ENSG00000067829.18|IDH3G|protein_coding	62.6267	63.1057	64.2671	59.4282	70.7073	66.5112	65.6529	70.4621	67.1579	66.9246	66.4804	69.405	63.656	64.6221	62.5064	61.4903
ENSG00000125354.22|SEPT6|protein_coding	11.2185	12.5258	11.9768	13.1716	9.95139	8.09695	7.46837	10.5543	7.54603	10.3545	9.71108	9.802	10.2429	11.3933	11.9547	10.9077
ENSG00000186416.13|NKRF|protein_coding	10.2838	10.6442	10.1419	10.6528	10.4411	8.0078	8.94943	10.0008	8.55802	8.0976	8.06037	8.97705	9.21882	9.76165	9.78915	9.43759
ENSG00000077721.15|UBE2A|protein_coding	121.145	115.235	114.073	118.467	91.6607	94.6077	95.0943	89.6968	118.415	113.6	118.237	109.889	128.092	120.65	128.924	129.671
ENSG00000018610.14|CXorf56|protein_coding	24.6369	21.6645	23.7435	26.0865	20.888	21.3406	20.7709	21.0757	19.9495	21.9927	20.1394	22.1664	24.6189	24.6538	25.4429	22.6976
ENSG00000225189.1|AC009947.1|unprocessed_pseudogene	0	0	0	0	0	0	0	0	0	0	0	0	0	0	0	0
ENSG00000005022.5|SLC25A5|protein_coding	360.789	347.023	356.955	349.205	268.17	246.026	252.826	234.349	348.157	325.631	340.374	347.051	299.744	322.02	316.749	341.025
ENSG00000266420.2|RN7SL118P|misc_RNA	0	0	0	0	0	0.400954	0	0	0	0	0	0	0	0	0	0
ENSG00000207175.1|RNU1-67P|snRNA	0	0	0	0	0	0	0	0	0	0	0	0	0	0	0	0
ENSG00000227814.3|RP5-1139I1.4|processed_pseudogene	0	0	0	0	0	0	0	0	0	0	0	0	0	0	0	0.32122
ENSG00000226661.1|RP5-1139I1.2|antisense	0	0.17856	0	0.244229	0	0	0	0.167159	0.249694	0.17207	0.178391	0.264988	0.473736	0.404819	0	0.376076
ENSG00000230392.1|RP5-1139I1.1|lincRNA	0.265914	0.27149	0.103513	0.027448	0.206438	0.379828	0.443841	0.377881	0.249359	0.184903	0.205725	0.232547	0.201157	0.299677	0.073986	0.182797
ENSG00000101856.9|PGRMC1|protein_coding	67.8988	57.4007	62.9726	62.3178	57.4976	46.0644	53.4488	53.0239	51.9162	47.733	47.5166	54.6068	74.2703	62.3031	69.5165	69.7126
ENSG00000270625.1|RP4-555N2.4|processed_pseudogene	0	0	0	0	0	0	0	0	0	0	0	0	0	0	0	0
ENSG00000230170.1|RP4-555N2.2|processed_pseudogene	0	0	0	0	0.078602	0	0	0	0	0	0	0	0	0	0	0
ENSG00000227864.1|RP11-320L24.1|processed_pseudogene	0	0	0	0	0	0	0	0	0	0	0	0	0	0	0	0
ENSG00000250423.2|KIAA1210|protein_coding	0.007845	0	0.008711	0.009583	0.037751	0.014433	0.032712	0.01645	0.043439	0.025763	0.017575	0.009263	0.007521	0	0.008264	0.008358
ENSG00000277535.2|RP13-347D8.7|protein_coding	0	0	0	0	0	0	0	0	0	0	0	0	0.042322	0	0	0
ENSG00000175556.16|LONRF3|protein_coding	5.47721	7.88844	7.46127	6.82273	10.0086	9.8455	10.0642	11.489	4.50311	5.26302	5.63321	5.24018	6.61214	7.66726	8.90174	7.57511
ENSG00000231270.1|RP13-347D8.1|processed_pseudogene	0	0	0	0	0	0	0	0	0	0	0	0	0.079571	0.079484	0	0
ENSG00000224341.1|RP4-562J12.1|processed_pseudogene	0	0	0	0	0	0	0	0	0	0	0	0	0	0	0	0
ENSG00000203650.8|RP4-562J12.2|lincRNA	0.136128	0.151337	0.224626	0.286384	0.130782	0.219242	0.176396	0.070596	0.178769	0.258267	0.227728	0.357998	0.193649	0	0.182315	0.071678
ENSG00000250995.1|RP13-128O4.3|processed_pseudogene	0.901682	1.4316	0.872612	0.877864	0.701436	0.445407	0.760993	0.312732	0.885338	1.20632	0.333348	0.788169	0.522539	1.00595	1.41418	1.08539
ENSG00000131724.10|IL13RA1|protein_coding	140.798	130.689	138.16	125.654	92.4586	62.8232	74.0725	76.2714	98.0299	98.6983	107.532	87.2912	93.1528	91.2519	109.087	92.8454
ENSG00000230399.1|RP13-125M24.2|processed_pseudogene	0	0	0	0	0	0	0	0	0	0	0	0	0.037849	0	0	0
ENSG00000206862.1|RF00019|misc_RNA	0	0	0	0	0	0	0	0	0	0	0	0	0	0	0	0
ENSG00000221463.3|MIR1277|miRNA	0	0	0	0	0	0	0	0	0	0	0	0	0	0	0	0
ENSG00000224314.1|RP3-378P9.2|processed_pseudogene	0	0	0	0	0	0	0	0	0	0	0	0	0	0	0	0
ENSG00000238066.1|RP3-378P9.1|processed_pseudogene	0	0	0	0	0	0	0	0	0	0	0	0	0	0	0	0
ENSG00000213526.3|RP11-27G9.1|processed_pseudogene	0	0	0	0	0	0	0.158021	0.162136	0	0	0	0	0	0.149361	0	0
ENSG00000206752.1|RNU6-1323P|snRNA	0	0	0	0	0	0	0	0	0	0	0	0	0	0	0	0
ENSG00000224217.1|RP11-232D9.1|processed_pseudogene	0	0	0	0	0	0	0	0	0	0	0	0	0	0	0	0
ENSG00000230159.1|RP11-232D9.3|lincRNA	0	0	0	0	0	0	0	0	0	0	0	0	0	0	0	0
ENSG00000204019.4|CT83|protein_coding	0	0	0	0	0	0	0	0	0	0	0	0	0	0	0	0
ENSG00000268104.2|SLC6A14|protein_coding	0	0	0.021417	0.110824	0.018716	0	0.020275	0.020564	0	0.021166	0.021814	0.02306	0	0.048397	0	0.041359
ENSG00000180772.6|AGTR2|protein_coding	0	0	0	0	0	0	0	0	0	0	0	0	0	0	0	0
ENSG00000234558.1|RP11-517D11.3|processed_pseudogene	0	0.057699	0	0	0	0	0	0	0	0.055624	0	0	0	0	0	0
ENSG00000231371.1|XX-FW88884H1.1|processed_pseudogene	0	0	0	0	0	0	0	0	0	0	0	0	0	0	0	0
ENSG00000266828.2|RN7SL712P|misc_RNA	0	0	0	0	1.21165	0	0	0	0.438055	0	0	0	0	0	0	0
ENSG00000235244.3|RP11-761E20.1|lincRNA	1.19226	0.979959	0.959068	0.787671	1.72516	0.761595	1.05475	1.32526	0.854861	0.757743	0.900585	0.981325	2.0336	2.8894	2.94008	2.0345
ENSG00000229335.1|RP1-241P17.1|antisense	0	0.280356	0	0	0	0	0	0	0	0.546683	0	0	0	0	0	0
ENSG00000228532.4|RP1-241P17.4|processed_pseudogene	0	0	0	0	0	0	0	0.53241	0	0.553962	0	0.603993	0.45076	0	0	0.528682
ENSG00000234785.1|RP1-241P17.3|processed_pseudogene	0	0	0	0	0.048226	0	0	0	0	0	0	0	0.047945	0	0.052545	0
ENSG00000227881.1|ASS1P5|processed_pseudogene	0	0	0	0	0	0	0	0	0	0	0	0	0	0	0	0
ENSG00000102024.17|PLS3|protein_coding	2.42791	3.37953	4.93716	4.56913	2.71372	5.02915	6.37811	4.84914	3.15433	4.49539	6.72982	7.90117	2.23851	2.43987	4.60917	6.61464
ENSG00000271826.5|RP1-93I3.1|antisense	0	0.056002	0.221344	0.060854	0.144547	0.045697	0	0	0.892537	0.787376	0	0.059006	0	0	0	0.235487
ENSG00000271021.1|RP5-878I13.2|processed_pseudogene	0	0	0	0	0	0	0	0	0	0	0	0	0	0	0	0
ENSG00000102021.10|LUZP4|protein_coding	0	0	0	0	0	0	0	0	0	0	0	0	0	0	0	0
ENSG00000235656.1|RP11-161I19.3|processed_pseudogene	0	0	0	0	0	0	0	0	0	0	0	0	0	0	0	0
ENSG00000175718.9|RBMXL3|protein_coding	0	0	0	0	0	0	0	0	0	0	0	0	0	0	0	0
ENSG00000212241.1|RF00019|misc_RNA	0	0	0	0	0	0	0	0	0	0	0	0	0	0	0	0
ENSG00000236080.2|RP6-204F4.5|processed_pseudogene	0	0	0	0	0	0	0	0	0	0	0	0	0	0	0	0
ENSG00000123496.7|IL13RA2|protein_coding	0.063983	0	0.142151	0	13.5095	6.38322	9.27856	7.67032	9.31478	17.3486	14.9168	13.4933	0	0.062898	0.134397	0.068347
ENSG00000270413.1|RP11-810O3.2|processed_pseudogene	0	0	0	0	0	0	0	0	0	0	0	0	0	0	0	0
ENSG00000199001.1|MIR448|miRNA	0	0	0	0	0	0	0	0	0	0	0	0	0	0	0	0
ENSG00000276158.2|MIR1264|miRNA	0	0	0	0	0	0	0	0	0	0	0	0	0	0	0	0
ENSG00000224664.2|RP1-29I24.2|processed_pseudogene	0	0	0	0	0	0	0	0	0	0	0	0	0	0	0	0
ENSG00000226547.2|CTD-2230M5.2|processed_pseudogene	0	0	0	0	0	0	0	0	0	0	0	0	0	0	0	0
ENSG00000271686.1|CTD-2230M5.3|processed_pseudogene	0	0	0	0	0	0	0	0	0	0	0	0	0	0	0	0
ENSG00000240327.3|RN7SL93P|misc_RNA	0	0	0	0	0	0	0	0	0	0	0	0	0	0	0	0
ENSG00000201674.2|RF00012|snoRNA	0	0	0	0	0	0	0	0	0	0	0	0	0	0	0	0
ENSG00000270524.1|RP1-290B4.1|processed_pseudogene	0	0	0	0	0	0	0	0	0	0	0	0	0	0	0	0
ENSG00000241743.2|RP5-964N17.1|lincRNA	0	0	0	0	0	0	0	0	0	0	0.286964	0	0	0	0	0
ENSG00000243011.3|RN7SL266P|misc_RNA	0	0	0	0	0	0	0.489451	0	0.487915	0	0	0	0.443969	0	0	0.987165
ENSG00000182508.13|LHFPL1|protein_coding	0.26779	0.049724	0.09807	0.162901	0.129151	0.081753	0.186117	0.046843	0.326798	0.264317	0.148913	0.157605	0.212996	0	0.093508	0.188996
ENSG00000187823.3|ZCCHC16|protein_coding	0.027841	0	0	0	0	0	0	0	0	0	0	0	0	0	0	0
ENSG00000271464.1|DPRXP7|processed_pseudogene	0	0	0	0	0	0	0	0	0	0	0	0	0	0	0	0
ENSG00000204025.7|TRPC5OS|protein_coding	2.99497	3.5616	3.57363	3.65309	2.91569	4.10123	4.51001	3.3412	3.21215	5.93497	6.33572	4.86072	6.43087	7.55566	8.22029	7.91695
ENSG00000229487.1|RP1-298J18.3|antisense	2.00876	2.21413	4.35299	0	0	0	2.05907	0	1.02337	0.936764	1.07846	0	0	0	2.0474	1.1583
ENSG00000101901.11|ALG13|protein_coding	39.601	37.5765	39.9982	32.885	30.2321	34.6385	26.8997	30.7252	32.1446	33.3198	24.9173	35.6653	31.5921	42.6167	28.2834	29.7272
ENSG00000225031.1|RP11-111F16.1|processed_pseudogene	0.069268	0.078455	0.232139	0.170303	0.067026	0.128511	0.183095	0.072334	0.110338	0.115002	0.038269	0.040414	0.267596	0.171151	0.109542	0.224815
ENSG00000077279.18|DCX|protein_coding	0.0117	0.037037	0.017862	0	0.022594	0.014828	0	0.008462	0.016901	0.012809	0.013108	0	0.007767	0.045824	0.008628	0
ENSG00000077274.8|CAPN6|protein_coding	0.141788	0.019867	0.039147	0.043193	0.085339	0.048747	0.110892	0.111217	0.018629	0.077594	0.059349	0.104494	0.13577	0.258897	0.242692	0.319917
ENSG00000228042.2|RP11-441A11.1|processed_pseudogene	0	0	0	0	0	0	0	0	0	0	0	0	0	0	0	0
ENSG00000243978.8|RGAG1|protein_coding	0.047887	0.02697	0.013267	0	0.046268	0.074332	0.087762	0.09655	0.024252	0.03949	0	0.014184	0.099647	0.046796	0.063274	0.085975
ENSG00000208883.1|SNORD96B|snoRNA	0	0	0	0	0	0	0	0	0	0	0	0	0	0	0	0
ENSG00000157600.11|TMEM164|protein_coding	34.683	38.6993	40.2199	38.4616	27.7594	31.6528	30.8054	32.804	33.1692	39.7083	46.6989	43.0735	31.2316	36.8637	41.2292	38.9287
ENSG00000252069.1|RF00019|misc_RNA	0	0	0	0	0	0	0	0	0	0	0	0	0	0	0	0
ENSG00000237319.1|RP1-136J15.1|processed_pseudogene	0	0	0	0	0	0	0	0	0	0	0	0	0	0	0	0
ENSG00000176076.7|KCNE5|protein_coding	0.112284	0.084134	0.12389	0.136563	0.0363	0.104019	0	0.118068	0.197297	0.082803	0.166475	0.132688	0.035974	0.365811	0.278702	0.119256
ENSG00000101890.4|GUCY2F|protein_coding	0.070277	0.039482	0.038894	0	0.931413	1.09879	0.715308	0.682213	0.48027	0.885489	0.785786	0.352737	0.151602	0.137358	0.166575	0.149658
ENSG00000133124.11|IRS4|protein_coding	0	0	0	0	0	0	0	0	0	0	0	0.015131	0.012313	0	0	0
ENSG00000260548.1|RP6-24A23.6|protein_coding	0	0	0	0	0	0	0	0	0	0	0	0	0	0	0	0
ENSG00000261409.1|RP6-24A23.7|sense_overlapping	0	0	0	0	0	0	0.035292	0	0	0.037364	0.018998	0.021158	0	0.017001	0	0
ENSG00000207146.1|RF00019|misc_RNA	0	0	0	0	0	0	0	0	0	0	0	0	0	0	0	0
ENSG00000188153.13|COL4A5|protein_coding	0.074891	0.148937	0.242799	0.287301	0.016655	0.568936	0.045064	0.441285	0.162955	0.169017	0.132757	0.642542	0.038463	0.4228	0.145197	0.175954
ENSG00000197565.15|COL4A6|protein_coding	0	0	0.099794	0	0.007774	0.007391	0.008393	0.087624	0	0.017522	0	0.009439	0	0	0.008467	0
ENSG00000101844.17|ATG4A|protein_coding	6.08416	7.55523	8.18778	7.54766	5.58117	7.7625	7.01142	5.82591	7.07985	7.97513	7.839	7.55054	4.4868	8.33487	8.609	7.44509
ENSG00000101842.13|VSIG1|protein_coding	0.052565	0.027239	0.10366	0.092253	0.579688	0.181594	0.206149	0.205749	0.244319	0.31688	0.161164	0.228482	0.066823	0.140792	0.143483	0.059915
ENSG00000225728.2|RP6-191P20.3|processed_pseudogene	0	0	0	0	0	0	0	0	0	0	0	0	0.293592	0.299066	0	0
ENSG00000207363.1|RF00019|misc_RNA	0	0	0	0	0	0	0	0	0	0	0	5.19043	0	0	0	0
ENSG00000080561.13|MID2|protein_coding	4.46365	4.92485	4.55745	4.25285	14.312	12.6463	14.3172	14.7354	13.3476	16.5243	16.4902	14.9974	5.22213	6.34324	7.7163	7.51871
ENSG00000170935.7|NCBP2L|protein_coding	0.044711	0	0	0.054545	0	0	0	0	0	0	0	0	0	0.043549	0	0
ENSG00000157514.16|TSC22D3|protein_coding	19.2656	17.9759	24.173	19.2365	25.358	20.8819	22.3583	24.7121	18.3866	23.7878	24.3081	18.8374	35.2396	35.5317	43.8068	35.7448
ENSG00000147224.11|PRPS1|protein_coding	60.4001	68.0342	68.4006	64.3663	62.9658	69.8231	79.1365	75.4422	67.7072	66.6677	65.324	82.3002	57.0471	51.4981	60.2373	66.482
ENSG00000147234.10|FRMPD3|protein_coding	0.039689	0.036352	0.043839	0.026285	0.040598	0.036431	0.033911	0.03405	0	0	0.016068	0.008512	0.130426	0.007027	0.007651	0.030596
ENSG00000227610.1|RP1-3D11.2|antisense	0	0	0	0	0	0	0	0	0	0	0	0	0	0	0	0
ENSG00000214720.4|RP1-3D11.1|processed_pseudogene	0	0	0	0	0	0	0	0	0	0	0	0	0	0	0	0
ENSG00000215007.3|RP1-320J15.3|processed_pseudogene	0.062661	0.07006	0	0	0	0	0	0	0	0	0	0	0	0	0	0
ENSG00000199832.1|RF00019|misc_RNA	0	0	0	0	0	0	0	0	0	0	0	0	0	0	0	0
ENSG00000089682.16|RBM41|protein_coding	9.04702	10.7895	10.0233	10.7941	12.1708	12.5028	13.6523	12.5737	11.3201	8.17342	8.63206	9.66007	12.2667	12.3144	11.6279	10.6812
ENSG00000231144.1|RP1-75H8.3|processed_pseudogene	0	0	0	0	0	0.193157	0	0	0	0	0	0	0	0	0	0
ENSG00000133131.14|MORC4|protein_coding	4.07059	4.78988	3.58855	4.42757	3.86249	2.80572	3.73168	3.05843	3.61179	3.93772	4.0188	2.98856	3.6747	4.21648	3.99587	4.72204
ENSG00000133135.13|RNF128|protein_coding	0	0.119159	0.058649	0.040821	0.127686	0.20072	0.083276	0.139453	0.586032	0.12056	0.037437	0.039719	0.158155	0.107231	0.069767	0.028132
ENSG00000147231.13|CXorf57|protein_coding	1.44447	0.103376	0.284603	0.130175	4.68625	1.63707	2.92657	2.73244	0.56658	0.108867	0.334434	1.59637	3.13685	0.344863	0.396556	1.28408
ENSG00000277673.1|RP13-483F6.2|unprocessed_pseudogene	0	0	0	0	0	0	0	0	0	0	0	0	0	0	0	0
ENSG00000227657.1|RP13-483F6.1|unprocessed_pseudogene	0	0	0	0	0	0	0	0	0	0	0	0	0	0	0	0
ENSG00000256709.2|RP1-19N1.1|processed_pseudogene	0	0	0	0	0	0	0	0	0	0	0	0	0	0	0	0.928453
ENSG00000123572.16|NRK|protein_coding	0	0	0.013877	0	0.012099	0	0	0	0	0.013729	0	0	0	0.012245	0.02638	0.013356
ENSG00000206864.1|RNU6-207P|snRNA	0	0	0	0	0	0	0	0	0	0	0	0	0	0	0	0
ENSG00000268629.6|TEX13A|protein_coding	0	0	0	0	0	0	0	0	0	0	0	0	0	0	0	0
ENSG00000223733.1|LL0XNC01-144A10.1|processed_pseudogene	0	0	0	0	0	0	0	0	0	0	0	0	0	0	0	0
ENSG00000123576.5|ESX1|protein_coding	0	0	0.040214	0	0	0	0	0	0	0	0	0	0	0	0.038407	0.037988
ENSG00000269743.2|SLC25A53|protein_coding	9.14891	7.51532	9.17696	10.3178	7.01577	8.33779	8.76493	7.20093	6.38016	7.69427	10.1085	9.18143	6.83007	9.73754	9.9467	10.8597
ENSG00000269226.7|RP11-722G7.1|protein_coding	0.882138	1.00414	1.102	1.1966	0.446894	0.261606	0.362599	0.346411	0.760657	0.39274	0.567508	0.545837	1.19383	1.24083	0.878001	0.999885
ENSG00000235946.1|LL0XNC01-240C2.1|processed_pseudogene	0.474999	0.353715	1.04425	0	0.921192	0.583138	0	0.165666	0.822577	0.173375	1.22656	0.374677	0.151884	1.38364	0.66936	1.33817
ENSG00000101812.12|H2BFM|protein_coding	0.186261	0.083828	0.123726	0.317547	0	0.136811	0.038728	0.077729	0.03922	0.28641	0	0.088337	0.141656	0.436796	0.312	0.27538
ENSG00000123569.8|H2BFWT|protein_coding	0	0	0	0	0	0	0	0	0	0	0	0	0	0	0	0
ENSG00000227067.3|DPPA3P1|processed_pseudogene	0	0	0	0	0	0	0	0	0	0	0	0	0	0	0	0
ENSG00000231728.3|LL0XNC01-116E7.2|antisense	0.888894	0.197776	0.194474	0.414955	0	0.216636	0.061706	0.061811	0.185639	0.129172	0.232186	0.208302	0.112375	0.229739	0.434426	0.137688
ENSG00000234345.2|LL0XNC01-116E7.1|processed_pseudogene	0.237627	0.089296	0.263924	0	0.305984	0.217984	0	0	0.167058	0.086823	0.088376	0.094126	0.151333	0.077507	0	0
ENSG00000276298.1|LL0XNC01-116E7.5|unprocessed_pseudogene	0.388067	0.4368	0	0	0	0	0.400758	0	0	0	0	0	0	0.377874	0.405358	0
ENSG00000123570.3|RAB9B|protein_coding	0.660781	1.06139	1.11713	1.16982	0.639159	0.511592	0.467938	0.470783	0.403747	0.514917	0.575906	0.659662	0.833982	1.04935	0.91889	1.45709
ENSG00000123560.13|PLP1|protein_coding	0	0.171536	0	0	0.076859	0.146635	0.166284	0.204164	0.167698	0.355158	0.121162	0.125882	0	0	0.153546	0
ENSG00000179363.6|TMEM31|protein_coding	0.115473	0.260692	0.382357	0.703305	0	0	0.475465	0.358047	0	0.504349	0.127884	0.273247	0	0.224506	0.599545	0
ENSG00000188828.11|GLRA4|protein_coding	0	0	0	0	0	0	0	0	0	0	0	0	0	0	0	0
ENSG00000231154.1|RP5-1055C14.7|antisense	0.363409	0.135706	0.358138	0.296892	0.038824	0.147646	0.252681	0.12621	0.168571	0.396227	0.089929	0.240348	0.269771	0.358095	0.085335	0.431022
ENSG00000123562.16|MORF4L2|protein_coding	222.912	234.893	216.847	223.932	207.118	211.875	216.996	218.786	176.253	206.297	191.574	190.609	255.24	227.146	227.943	223.219
ENSG00000180284.5|RP5-1055C14.6|processed_pseudogene	0	0	0.339346	0	0	0	0	0	0	0	0	0	0	0	0	0
ENSG00000172465.13|TCEAL1|protein_coding	19.61	18.1768	17.5004	18.6735	14.3054	14.5912	15.9005	14.7667	17.0739	14.5656	15.2206	14.6069	16.5402	17.7452	17.847	17
ENSG00000279894.1|GHc-857G6.7|TEC	0	0.144241	0.09468	0.052005	0	0.039242	0	0	0.134089	0	0	0.101386	0	0.04192	0.089618	0.045637
ENSG00000133142.17|TCEAL4|protein_coding	51.885	46.2428	56.8325	52.4857	55.3718	51.9868	53.1179	51.6366	50.3606	50.9311	59.569	59.3155	58.7113	51.3529	56.2418	55.9432
ENSG00000172476.4|RAB40A|protein_coding	0.416025	0.256634	0.31878	0.091395	0.312123	0.449347	0.337873	0.307449	0.31512	0.456702	0.283832	0.374969	0.27069	0.405629	0.290975	0.164613
ENSG00000238049.2|LL0XNC01-105G4.3|processed_pseudogene	0	0	0	0	0	0	0.558065	0	0	0	0	0	0	0	0	0
ENSG00000182916.7|TCEAL7|protein_coding	0	0	0	0	0	0	0	0	0	0	0	0	0	0	0	0
ENSG00000204065.2|TCEAL5|protein_coding	0	0	0	0	0	0	0	0	0	0	0	0	0	0	0	0
ENSG00000224692.1|LL0XNC01-177E8.2|processed_pseudogene	0	0	0	0	0	0	0	0	0	0	0	0	0	0	0	0
ENSG00000102409.9|BEX4|protein_coding	9.79851	7.6259	9.70135	8.82479	14.6453	9.46864	9.47983	13.9758	10.9174	12.2906	14.6874	11.2831	12.7912	9.84571	10.2245	9.35384
ENSG00000233071.3|RP4-635G19.1|processed_pseudogene	0	0	0	0	0	0	0	0	0	0	0	0	0	0	0	0
ENSG00000226241.2|LL0XNC01-221F2.2|processed_pseudogene	0.11746	0.310576	0.30273	0.287097	0.265387	0.394533	0.2438	0.081924	0.4109	0.511146	0.570463	0.697209	0.148335	0.344225	0.20439	0.293158
ENSG00000147206.16|NXF3|protein_coding	43.3177	55.951	47.9824	44.9814	67.028	80.6577	77.5733	64.2658	53.0543	74.6877	57.2597	61.774	63.1931	66.1528	55.9666	69.9517
ENSG00000224632.1|LL0XNC01-73E8.1|processed_pseudogene	0	0	0	0	0	0	0	0	0	0	0	0	0	0	0	0
ENSG00000234050.1|LL0XNC01-237H1.3|antisense	0	0.155941	0	0	0	0	0.145558	0	0	0	0	0.164419	0	0	0	0
ENSG00000244335.3|RN7SL687P|misc_RNA	0	0	0	0	0	0	0	0	0	0	0	0	0	0	0.503788	0
ENSG00000179542.15|SLITRK4|protein_coding	17.8068	17.1063	16.2229	15.8686	18.9242	15.5866	17.2572	19.3247	17.8686	14.4449	15.2736	17.3336	9.61221	8.26037	11.2583	10.4005
ENSG00000185222.9|TCEAL9|protein_coding	46.2851	39.3365	41.1315	41.3355	32.9535	26.8728	28.9817	29.0387	33.8043	32.208	34.9753	37.7921	57.7145	30.3505	36.1158	41.2346
ENSG00000239407.5|LL0XNC01-237H1.2|lincRNA	1.11298	1.37854	1.8073	1.32185	1.05043	1.93147	1.41411	1.35013	1.50043	0.595442	1.14148	1.373	0.971061	1.98734	1.0665	0.935783
ENSG00000229794.2|RP11-522L3.11|processed_pseudogene	0	0	0	0	0	0	0	0	0	0	0	0	0	0	0	0
ENSG00000234886.1|MTND5P26|processed_pseudogene	0	0	0	0	0	0	0	0	0	0	0	0	0	0	0	0
ENSG00000224471.2|RP11-522L3.6|processed_pseudogene	0	0	0	0	0	0	0	0	0	0	0	0	0	0	0	0
ENSG00000228316.1|RP11-522L3.5|processed_pseudogene	0	0	0	0	0	0	0	0	0	0	0	0	0	0	0	0
ENSG00000237628.2|RP11-522L3.4|processed_pseudogene	0	0	0	0	0	0	0	0	0	0	0	0	0	0	0	0
ENSG00000229954.1|RP11-522L3.2|processed_pseudogene	0	0	0	0	0	0	0	0	0	0	0	0	0	0	0	0
ENSG00000232282.1|RP11-522L3.1|processed_pseudogene	0	0	0	0	0	0	0	0	0	0	0	0	0	0	0	0
ENSG00000223546.6|LL0XNC01-157D4.1|lincRNA	3.4281	2.0832	2.61111	2.0041	2.01841	2.21905	1.98908	1.35621	2.64108	1.78229	2.46532	1.28934	1.69849	3.15278	2.54527	2.34172
ENSG00000198908.11|BHLHB9|protein_coding	1.70151	0.971578	1.85438	3.18847	1.57026	1.44299	1.21971	1.70355	1.00915	1.3845	0.945899	1.31992	2.06685	1.46384	2.70498	2.08102
ENSG00000230320.1|RP4-769N13.2|processed_pseudogene	0	0	0	0	0	0	0	0	0	0	0	0	0	0	0	0
ENSG00000227211.2|RP5-1100E15.4|processed_pseudogene	0	0	0	0	0	0	0	0	0	0	0	0	0	0	0.359514	0
ENSG00000271147.7|RP4-769N13.6|processed_transcript	6.62796	8.43078	7.80966	7.91835	4.27581	6.078	6.42353	6.80369	6.39606	9.41524	8.92632	7.16488	3.66178	9.91856	10.2454	9.08593
ENSG00000125962.14|ARMCX5|protein_coding	10.8797	8.87051	10.2625	8.35393	9.45372	7.61153	7.80131	7.87758	8.08741	10.6847	7.72219	8.41085	8.50414	8.0866	7.59588	7.55146
ENSG00000196970.8|NXF4|transcribed_unprocessed_pseudogene	0	0	0	0	0	0	0	0	0	0	0	0	0	0	0	0
ENSG00000158164.6|TMSB15A|protein_coding	8.3244	8.29951	8.12688	8.85337	1.04428	1.52433	0.967735	0.32555	1.64212	1.98945	2.59112	2.53964	8.53426	12.098	12.6268	8.75539
ENSG00000215029.9|TCP11X2|protein_coding	0	0	0	0	0	0	0	0	0	0	0	0	0	0	0	0
ENSG00000269437.7|NXF2B|protein_coding	0	0	0	0	0	0	0	0	0	0	0	0	0	0	0	0
ENSG00000273746.1|GHc-1077H7.2|unprocessed_pseudogene	0	0	0	0	0	0	0	0	0	0	0	0	0	0	0	0
ENSG00000268235.7|TCP11X1|protein_coding	0	0	0	0	0	0	0	0	0	0	0	0	0	0	0	0
ENSG00000251525.6|RP1-158I15.1|transcribed_unprocessed_pseudogene	0	0	0	0	0	0	0	0	0	0	0	0	0	0	0	0
ENSG00000184515.10|BEX5|protein_coding	0.677032	1.19262	1.80705	0.827091	0.840911	0.088354	0.60533	0.507292	0.404476	0.842262	0.324089	0.343409	1.74558	0.84379	1.30742	1.53214
ENSG00000184905.8|TCEAL2|protein_coding	0.436371	0.40157	0.449239	0.616568	0	0.224319	0.345564	0.05492	0.237582	0.441795	0.310227	0.323849	0.339027	0.848583	0.290499	0.537361
ENSG00000226119.1|RP1-197J16.2|processed_pseudogene	0	0	0	0	0	0	0	0	0	0	0	0	0	0	0	0
ENSG00000252810.1|RNU6-345P|snRNA	0	0	0	0	0	0	0	0	0	0	0	0	0	0	0	0
ENSG00000235196.3|RP1-3E10.2|processed_pseudogene	0	0	0	0	0	0.135333	0	0	0	0	0	0	0	0	0	0
ENSG00000178146.9|RP1-232L22__B.1|processed_pseudogene	0	0	0	0	0	0	0	0	0	0	0	0	0.064982	0	0	0
ENSG00000212584.1|RNU6-587P|snRNA	0	0	0	0	0	0	0	0	0	0	0	0	0	0	0	0
ENSG00000207291.1|RNU6-30P|snRNA	0	0	4.50846	0	0	7.50357	4.26521	4.25894	0	8.9975	4.54493	9.63936	0	0	4.31417	4.33648
ENSG00000228275.1|RP4-545K15.4|antisense	0	0.327564	0	0	0	0.166538	0	0	0	0.287135	0	0	0	0.514335	0	0
ENSG00000102401.19|ARMCX3|protein_coding	60.0755	55.91	53.806	55.1884	57.5273	55.1606	54.7909	53.7203	57.35	55.6073	55.8292	54.7592	55.6517	59.0269	59.4452	57.5894
ENSG00000198960.10|ARMCX6|protein_coding	37.7213	38.0167	36.5383	35.3911	38.2668	39.0503	40.2621	38.24	23.7216	24.8061	22.186	28.6278	53.2403	47.1009	50.06	49.802
ENSG00000126947.12|ARMCX1|protein_coding	31.2148	26.625	27.7407	29.3206	17.4137	18.4428	17.8171	17.8289	25.3903	24.8113	25.3823	23.2891	34.2453	27.4588	34.613	31.2484
ENSG00000234557.2|RP1-164F3.8|processed_pseudogene	0	0	0	0	0	0	0.302568	0	0	0	0	0	0	0	0	0
ENSG00000102393.9|GLA|protein_coding	124.776	131.2	119.91	121.517	149.82	122.097	137.72	131.047	208.274	163.387	184.639	174.045	126.012	116.548	127.882	114.087
ENSG00000241343.9|RPL36A|protein_coding	2014.08	1833.91	1822.24	1830.84	1837.37	1586.76	1738.14	1717.92	1562.12	1465.09	1599.62	1562.7	2246.85	1901.15	2004.42	2080.11
ENSG00000010671.15|BTK|protein_coding	53.5372	53.6687	50.6293	47.8454	38.7931	37.7831	35.0507	34.1548	53.3473	52.004	48.1658	45.7735	38.8401	56.2276	49.7548	47.7911
ENSG00000126953.6|TIMM8A|protein_coding	16.2047	16.4896	16.2417	16.1442	13.5202	14.4949	14.0393	13.8245	10.0007	11.5588	10.0003	13.6347	16.4704	15.7844	11.8115	16.3866
ENSG00000183911.7|RPL21P132|processed_pseudogene	0	0	0	0	0	0	0	0	0	0	0	0	0	0.227652	0	0.246953
ENSG00000202024.1|RNU6-934P|snRNA	0	0	0	0	0	0	0	0	0	0	0	0	0	0	0	0
ENSG00000155962.12|CLIC2|protein_coding	2.27292	1.94565	2.02085	2.10129	3.94483	2.37246	3.39742	3.95048	4.97914	5.21725	3.89384	2.3057	4.17503	2.58245	1.88607	3.12126
ENSG00000102385.12|DRP2|protein_coding	0.150145	0.25836	0.215289	0.262855	0.059161	0.105977	0.120115	0.045912	0.162777	0.130596	0.10845	0.104542	0.330226	0.31119	0.349329	0.317456
ENSG00000126950.7|TMEM35|protein_coding	0.035311	0	0	0	0	0.032473	0.038891	0	0.129487	0.041187	0	0.041768	0	0	0.037442	0
ENSG00000225839.2|RP4-664K17.2|sense_overlapping	0	0	2.68817	0	1.01064	0.832846	0	1.06112	0	0	0	0	0	0	0.929206	1.06502
ENSG00000188917.14|TRMT2B|protein_coding	10.0804	9.40952	9.88811	9.89535	5.3395	7.23527	7.2244	7.97483	8.0856	8.43268	7.31893	8.69064	8.06122	9.70124	8.25592	9.0659
ENSG00000174225.14|ARL13A|protein_coding	0.148459	0	0.149818	0.253218	0.068239	0.227456	0.147005	0	0.075377	0	0.227933	0.486002	0.270746	0.096921	0.074125	0.158088
ENSG00000182574.8|RP3-341D10.1|processed_pseudogene	0	0	0	0	0	0.087689	0	0	0.200706	0	0.107106	0	0.181569	0.093153	0.099741	0.108745
ENSG00000182489.8|XKRX|protein_coding	0.210091	0.0336	0.056773	0.156376	0.247336	0.236248	0.193502	0.532535	0.080834	0.140428	0.028695	0.282018	0.171781	0.289653	0.162098	0.308682
ENSG00000179031.8|LL0XNC01-131B10.2|processed_pseudogene	0	0.113311	0	0	0.194816	0	0.104691	0.105823	0.105539	0.110111	0	0.119546	0.192428	0	0	0
ENSG00000233680.4|RP1-146H21.4|processed_pseudogene	0	0	0.088024	0	0	0.072878	0.164847	0.579283	0.249273	0	0	0	0.15026	0.232616	0.082371	0
ENSG00000007952.17|NOX1|protein_coding	0.37367	0.104973	0.137724	0.303481	0.090374	0.314479	0.456898	0.19654	0.228734	0.272209	0.139809	0.478325	0.298778	0.243447	0.526624	0.299415
ENSG00000202231.1|RF00411|snoRNA	0	0	0	0	0	0	0	0	0	0	0	0	0	0	0	2.42843
ENSG00000238116.2|RP3-347M6.2|processed_pseudogene	0	0	0	0	0	0	0.040591	0	0	0	0	0	0	0.038031	0	0.041437
ENSG00000102362.15|SYTL4|protein_coding	1.54032	1.66631	2.74344	1.59677	0.542893	1.02167	1.59085	1.11159	1.42572	0.590772	0.69701	0.916129	3.17951	1.65809	2.07955	2.38043
ENSG00000102359.6|SRPX2|protein_coding	9.61832	3.6141	8.18466	4.08168	7.56591	6.00817	8.51239	6.8614	2.26198	1.72355	2.64303	2.32282	43.9955	28.1163	32.706	35.3972
ENSG00000000005.5|TNMD|protein_coding	0	0	0	0	0	0	0	0	0	0	0	0	0	0	0	0.05983
ENSG00000230592.2|RP11-402K9.2|processed_pseudogene	0	0	0	0	0	0.080905	0	0.092364	0	0	0	0	0	0	0	0
ENSG00000229946.2|RP11-368G3.1|processed_pseudogene	0	0	0	0.112857	0	0	0	0.096827	0	0	0	0	0	0	0	0
ENSG00000215070.4|RP3-377O6.1|processed_pseudogene	0	0	0	0	0	0	0	0	0	0	0	0	0	0	0	0
ENSG00000270308.1|RP3-377O6.2|processed_pseudogene	0	0	0	0	0	0	0	0	0	0	0	0	0	0	0	0
ENSG00000281566.2|RP11-485F13.1|lincRNA	0.19903	0	0	0	0.19123	0	0	0	0	0	0	0	0.378783	0	0	0.210503
ENSG00000226837.2|RP11-390F10.2|processed_pseudogene	0	0	0	0	0	0	0	0	0	0	0	0	0	0	0	0
ENSG00000213704.3|RP11-390F10.1|processed_pseudogene	0.060204	0	0.066615	0	0.086422	0.055193	0.062521	0.189123	0.063335	0.065789	0.134587	0.071622	0.057376	0	0.062983	0.064044
ENSG00000236243.2|RP11-29L10.1|processed_pseudogene	0	0	0	0	0	0	0	0	0	0	0	0	0	0	0	0
ENSG00000234889.2|RP13-130D24.1|processed_pseudogene	0.027029	0.030673	0.061097	0.033041	0	0	0.02813	0	0	0.029687	0.060852	0.032044	0.028009	0	0.028466	0
ENSG00000237752.2|RP13-75G22.1|processed_pseudogene	0	0.074919	0	0	0.063967	0	0.069024	0	0.138817	0	0.149352	0	0	0.130249	0.069622	0
ENSG00000265260.2|RN7SL74P|misc_RNA	0	0	0	0	0	0	0	0	0	0	0	0	0	0	0	0
ENSG00000277900.1|RF00017|misc_RNA	0.453392	0	1.66836	0.541301	0	0.842137	1.44281	0	0.475359	0.526742	0	1.05979	0	1.34117	0	0
ENSG00000214628.3|RP11-392M9.2|processed_pseudogene	0	0	0.253298	0	0	0	0	0	0	0	0	0	0	0	0	0
ENSG00000204086.4|RPA4|protein_coding	0.133792	0.049828	0.049037	0.380074	0.042871	0.122561	0.092665	0.093544	0.187476	0.145882	0.099646	0.210341	0.084969	0.086572	0.093243	0.141633
ENSG00000147202.17|DIAPH2|protein_coding	14.2568	15.1626	13.3789	15.1357	12.8158	10.4086	10.8012	12.4831	12.3886	11.131	10.9627	10.9178	10.7415	11.9595	12.8781	11.8002
ENSG00000223260.1|RN7SKP194|misc_RNA	0	0	0	0	0	0	0	0	0	0	0	0	0	0	0	0
ENSG00000271209.1|RP13-40J16.1|processed_pseudogene	0	0	0	0	0	0	0	0	0	0	0	0	0	0	0	0
ENSG00000232069.1|RP1-199L16.1|processed_pseudogene	0	0	0	0	0	0	0	0	0	0	0	0	0	0	0	0
ENSG00000232842.2|RP5-961K14.1|processed_pseudogene	0	0	0	0	0	0	0	0	0	0	0	0	0	0.079034	0	0
ENSG00000226307.1|RP11-471G13.3|processed_pseudogene	0	0	0	0	0	0	0	0	0	0	0	0	0	0	0	0
ENSG00000201567.1|RNA5SP510|rRNA	0	0	0	0	0	0	0	0	0	0	0	0	0	0	5.0332	0
ENSG00000221187.1|MIR548M|miRNA	0	0	0	0	0	0	0	0	0	0	0	0	0	0	0	0
ENSG00000202410.1|RF00019|misc_RNA	0	0	0	0	0	0	0	0	0	0	0	0	0	0	0	0
ENSG00000212495.1|RNU6-332P|snRNA	0	0	0	0	0	0	0	0	0	0	0	0	0	0	0	0
ENSG00000186310.9|NAP1L3|protein_coding	1.09825	1.60793	1.58161	1.78396	1.35298	1.41525	0.85014	0.883751	1.65759	1.72181	1.32295	2.15641	2.518	1.96984	2.85884	3.49575
ENSG00000234130.2|RP13-88F20.1|processed_pseudogene	0	0	0	0	0	0.022646	0	0	0	0	0.027755	0	0	0	0	0
ENSG00000237873.1|RP11-156J23.1|processed_pseudogene	0	0	0	0	0	0	0	0	0	0	0	0	0	0	0	0
ENSG00000225912.1|RP13-258O15.1|processed_pseudogene	0	0	0	0	0	0	0	0	0.243999	0.258362	0	0.282357	0	0	0	0
ENSG00000215089.3|RP13-138P15.3|processed_pseudogene	0	0	0.047781	0	0	0	0	0	0	0	0	0	0	0	0	0
ENSG00000229132.2|RP13-136L2.1|processed_pseudogene	0.117743	0.198099	0.129548	0.288636	0.227721	0.319168	0.308124	0.061253	0.123283	0.063981	0.321808	0.419919	0.055932	0.172291	0.372354	0.125104
ENSG00000234702.1|AC004478.2|processed_pseudogene	0	0	0	0	0	0	0	0	0	0	0	0	0	0	0	0
ENSG00000102290.22|PCDH11X|protein_coding	0.376948	0.459921	0.452827	0.664588	1.98385	2.03772	2.18736	3.3544	1.25782	1.66496	1.61189	1.52282	0.253136	0.258913	0.401322	0.397469
ENSG00000174740.7|PABPC5|protein_coding	0	0	0	0	0	0	0	0	0	0	0	0	0	0	0	0
ENSG00000207515.1|RNU6-555P|snRNA	0	0	0	0	0	0	0	0	0	0	0	0	0	0	0	0
ENSG00000229667.2|RP13-362E11.2|processed_pseudogene	0	0	0	0	0.301803	0	0	0	0.326161	0	0	0	0	0	0	0
ENSG00000227434.2|RP13-362E11.1|processed_pseudogene	0	0	0	0	0	0	0	0	0	0	0	0	0	0	0	0
ENSG00000274022.1|RP13-362E11.3|processed_pseudogene	0	0	0	0	0	0	0	0	0	0	0	0	0	0	0	0
ENSG00000226081.2|RP13-140E4.2|processed_pseudogene	0	0	0	0	0	0	0	0	0	0	0	0	0	0	0	0
ENSG00000227581.2|RP13-140E4.1|processed_pseudogene	0	0	0	0	0	0	0	0	0	0	0	0	0	0	0	0
ENSG00000224065.2|RP13-348B13.1|processed_pseudogene	0	0	0	0	0	0	0	0	0	0	0	0	0	0	0	0
ENSG00000270745.1|RP13-324D24.1|processed_pseudogene	0	0	0	0	0	0	0	0	0	0	0	0	0	0	0	0
ENSG00000271157.1|RP1-249C1.1|processed_pseudogene	0	0	0	0	0	0	0	0	0	0	0	0	0	0	0	0
ENSG00000252016.1|RF01225|snoRNA	0	0	0	0	0	0	0	0	0	0	0	0	0	0	0	0
ENSG00000230956.2|RP3-452M16.1|processed_pseudogene	0	0	0	0	0	0	0.114425	0	0	0	0	0	0	0	0	0
ENSG00000271056.1|RP6-43L17.2|processed_pseudogene	0	0	0	0	0	0	0	0	0	0	0	0	0	0	0	0
ENSG00000270446.1|RP6-43L17.1|processed_pseudogene	0	0	0	0	0	0	0	0	0	0	0	0	0	0	0	0
ENSG00000271205.1|RP1-138A5.2|processed_pseudogene	0	0	0	0	0	0	0	0	0	0	0	0	0	0	0	0
ENSG00000237506.3|RP1-138A5.1|processed_pseudogene	0.092392	0.104376	0	0.136033	0.090296	0	0	0	0	0.101819	0	0	0.092738	0	0	0
ENSG00000102271.13|KLHL4|protein_coding	1.25142	0.717317	0.805201	1.35392	6.34361	6.9088	6.38296	8.17498	10.4013	8.06295	7.84902	11.9684	0.596783	0.233579	0.25143	0.778355
ENSG00000271457.1|RP11-192B18.1|processed_pseudogene	0	0	0	0	0	0	0	0	0	0	0	0	0	0	0	0
ENSG00000271290.1|RP11-345E19.2|processed_pseudogene	0	0	0	0	0	0	0	0	0	0	0	0	0	0	0	0
ENSG00000223772.1|RP1-225D2.1|processed_pseudogene	0	0	0	0	0	0	0	0	0	0	0	0	0	0	0	0
ENSG00000215093.3|RP1-321O10.2|processed_pseudogene	0.150373	0.169654	0.250669	0	0	0	0	0.157859	0.237317	0.082448	0.084246	0	0.144708	0.147374	0.079307	0.320796
ENSG00000126733.20|DACH2|protein_coding	0	0	0	0	0.054559	0	0	0	0	0	0	0	0	0	0	0
ENSG00000223574.1|RP6-145B8.4|processed_pseudogene	0	0	0	0	0	0	0	0	0	0	0	0	0	0	0	0
ENSG00000225536.2|RP6-145B8.3|processed_pseudogene	0	0	0	0	0	0	0	0	0	0	0	0	0	0	0	0
ENSG00000199567.1|RF00019|misc_RNA	0	0	0	0	0	0	0	0	0	0	0	0	0	0	0	0
ENSG00000199051.3|MIR361|miRNA	0	0	0	0	0	0	0	0	0	0	0	0	0	0	0	0
ENSG00000188419.13|CHM|protein_coding	14.8754	12.6968	11.7426	13.0709	11.9295	11.113	10.9028	10.5424	10.7979	12.391	10.888	12.0715	14.2761	13.0519	13.1184	12.5424
ENSG00000276892.1|RP1-93L7.4|processed_pseudogene	0	0	0	0	0	0	0	0	0	0	0	0	0	0	0	0
ENSG00000223707.2|RP1-93L7.3|processed_pseudogene	0	0	0	0	0	0	0	0	0	0	0.163751	0	0	0	0	0
ENSG00000283435.1|MIR1321|miRNA	0	0	0	0	0	0	0	0	0	0	0	0	0	0	0	0
ENSG00000124429.17|POF1B|protein_coding	0.020145	0.022765	0.022431	0.073934	0.038821	0.018546	0.062879	0.042578	0.021243	0.02211	0.090513	0.023943	0.057599	0.079174	0.021101	0.043007
ENSG00000235461.1|RP5-928E24.2|lincRNA	0	0	0	0	0	0	0	0	0.09167	0	0	0	0	0	0	0
ENSG00000276391.1|RP5-928E24.4|processed_pseudogene	0	0	0	0	0	0	0.195614	0	0	0	0	0	0	0	0	0
ENSG00000283446.1|RP3-388N15.2|unprocessed_pseudogene	0	0	0	0	0	0	0	0	0	0	0	0	0	0	0	0
ENSG00000184788.13|SATL1|protein_coding	0.188426	0.390082	0.242832	0.236777	0.116566	0.100678	0.045497	0.277963	0.302196	0.186363	0.191838	0.237848	0.104692	0.135417	0.091233	0.098287
ENSG00000229547.4|UBE2DNL|transcribed_processed_pseudogene	0	0	0	0	0	0	0	0	0	0	0	0	0	0	0	0.402324
ENSG00000165259.13|HDX|protein_coding	0	0	0	0	0	0	0	0	0	0	0.02873	0	0.136716	0	0	0
ENSG00000221494.1|MIR548I4|miRNA	0	0	0	0	0	0	0	0	0	0	0	0	0	0	0	0
ENSG00000183035.12|CYLC1|protein_coding	0	0	0	0	0	0	0	0	0	0	0	0	0	0	0	0
ENSG00000232735.2|RP11-121C22.1|processed_pseudogene	0	0	0	0	0	0	0	0	0	0	0	0	0	0	0	0
ENSG00000236365.1|RP5-849L7.1|processed_pseudogene	0	0	0	0	0	0	0	0	0	0	0	0.80328	0	0	0	0
ENSG00000202183.1|RF00394|snoRNA	0	0	0	0	0	0	0	0	0	0	0	0	0	0	0	0
ENSG00000213653.4|RP4-581F12.2|processed_pseudogene	0	0	0	0	0	0	0	0	0	0	0	0	0	0	0	0
ENSG00000206826.1|RNU6-974P|snRNA	0	0	0	0	0	0	0	0	0	0	0	0	0	0	0	0
ENSG00000224523.1|RP13-52K8.1|unprocessed_pseudogene	0.147423	0	0	0.180439	0	0	0.153253	0.155198	0	0	0	0	0	0.286859	0	0
ENSG00000231875.1|RP11-346E8.1|processed_pseudogene	0	0.235418	0.694438	0.255229	0	0.095389	0	0.10894	0.108668	0.228329	0.117046	0.124036	0.09929	0	0.108885	0.110971
ENSG00000284618.1|RP11-196G4.2|lincRNA	0	0	0	0.027976	0	0	0	0.019783	0	0	0	0	0	0	0	0
ENSG00000212546.1|RNU6-995P|snRNA	0	0	0	0	0	0	0	0	0	0	0	0	0	0	0	0
ENSG00000073905.8|VDAC1LP|processed_pseudogene	0	0	0	0	0.083288	0	0	0	0	0.094487	0.192827	0	0.082106	0	0	0.091432
ENSG00000239008.1|RF01225|snoRNA	0	0	0	0	0	0	0	0	0	0	0	0	0	0	0	0
ENSG00000165288.10|BRWD3|protein_coding	3.91802	4.77393	4.61851	4.53104	4.38655	3.92456	3.80056	4.79573	5.16963	3.93438	4.21597	4.72336	3.51266	4.48445	4.0701	4.2275
ENSG00000228051.1|RP11-325E14.2|processed_pseudogene	0	0	0	0	0	0	0	0	0	0	0	0	0	0	0	0
ENSG00000230247.2|RP11-325E14.1|processed_pseudogene	0	0	0	0	0	0	0	0	0	0	0	0	0	0	0	0
ENSG00000278530.4|CHMP1B2P|transcribed_unitary_pseudogene	0.020695	0.049212	0.046043	0.025269	0.010168	0.066795	0.021642	0.021734	0.054509	0.079551	0.034905	0.049125	0.039627	0.030489	0.021801	0.05525
ENSG00000270268.1|RP1-164L12.1|processed_pseudogene	0	0	0	0	0	0	0	0	0	0	0	0	0	0	0	0
ENSG00000078596.10|ITM2A|protein_coding	2.18103	1.76417	0.818377	1.29177	0.605075	0.477147	0.786829	0.222453	0.499527	0.346366	0.296631	1.68922	2.92195	2.73981	3.5284	3.32657
ENSG00000225025.2|RP4-696H22.2|processed_pseudogene	0	0	0	0	0	0	0	0	0	0	0	0	0	0	0	0
ENSG00000271005.1|RP11-159L8.2|processed_pseudogene	0	0	0	0	0	0	0	0	0	0	0	0	0	0	0	0
ENSG00000147138.2|GPR174|protein_coding	0	0	0.082278	0	0	0.014766	0	0.016316	0	0.033905	0.017458	0.018352	0.029677	0.063102	0.016668	0.033204
ENSG00000232168.2|RP11-180D15.1|unitary_pseudogene	0	0	0	0	0	0	0	0	0	0	0	0	0	0	0	0
ENSG00000078589.12|P2RY10|protein_coding	0	0	0.322033	0.066562	0	0.266793	0	0	0.056906	0	0	0.064395	0.576775	1.3391	2.22446	1.64318
ENSG00000283622.1|MIR4328|miRNA	0	0	0	0	0	0	0	0	0	0	0	0	0	0	0	0
ENSG00000227645.2|RP11-475D8.3|processed_pseudogene	0	0	0	0	0	0	0	0	0	0	0	0	0	0	0	0
ENSG00000147145.12|LPAR4|protein_coding	3.14551	1.21866	1.24273	1.24832	0.975985	0.090163	0.240775	0.041795	0.205997	0.973422	0.332832	0.442463	3.54899	2.37143	3.14272	2.45986
ENSG00000224657.9|RBMY2BP|transcribed_unprocessed_pseudogene	0	0	0	0	0	0	0	0	0	0	0	0	0	0	0	0
ENSG00000271433.1|RP13-208E17.2|processed_pseudogene	0	0	0	0	0	0	0	0	0	0	0	0	0	0	0	0
ENSG00000179300.3|ZCCHC5|protein_coding	2.49334	0.817262	1.28706	1.59498	0.421552	0.312532	0.151961	0.355889	0.25405	0.265542	0.054062	0.315482	3.89303	1.44689	2.22557	2.29683
ENSG00000235061.3|RP1-198G23.2|processed_pseudogene	0	0	0	0	0	0	0	0	0	0	0	0	0	0	0	0
ENSG00000224755.1|RP1-198G23.1|processed_pseudogene	0	0	0	0	0	0	0	0	0	0	0	0	0	0	0	0
ENSG00000173198.5|CYSLTR1|protein_coding	53.8781	57.7352	62.3211	63.2059	86.0601	133.333	112.576	131.144	82.1841	112.241	105.3	117.51	55.7051	60.5393	62.0506	72.3687
ENSG00000223592.2|FNDC3CP|unitary_pseudogene	0	0.082194	0	0.089226	0.070321	0.133023	0.151258	0.152208	0.076585	0.159149	0.16302	0.172732	0	0	0.304762	0.155185
ENSG00000187325.4|TAF9B|protein_coding	23.1947	21.4528	22.4592	22.3009	10.6437	10.8181	11.0435	11.5696	15.2551	15.5003	16.7556	15.8449	28.4919	23.676	25.1379	25.4788
ENSG00000226784.2|PGAM4|protein_coding	0	0	0	0	0	0	0	0.103498	0	0	0	0	0	0	0	0
ENSG00000248503.2|RP5-1000K24.2|transcribed_processed_pseudogene	0.591769	0.452536	0.416611	0.684731	0.227259	0.510948	0.692708	0.205495	0.630733	0.480056	0.396192	0.281073	0.298667	0.371912	0.372655	0.969435
ENSG00000102144.14|PGK1|protein_coding	446.393	406.048	412.633	393.077	361.637	376.894	392.084	366.232	386.232	411.136	397.303	405.949	374.135	392.172	390.094	395.307
ENSG00000263410.2|RN7SL460P|misc_RNA	0	0	0.645687	0.788192	0.554841	0	0	0	2.42626	0	0	1.37705	0	0.611151	0	0
ENSG00000200906.1|RNU6-854P|snRNA	0	0	0	0	0	0	0	0	0	0	0	0	0	0	0	0
ENSG00000102158.19|MAGT1|protein_coding	91.8211	101.323	92.053	92.5185	58.7	68.7768	66.6872	60.9551	76.6418	83.6817	87.5006	85.2748	79.8952	92.1236	98.5408	81.2279
ENSG00000196468.7|FGF16|protein_coding	0	0	0	0	0	0	0	0	0	0	0	0	0	0	0	0
ENSG00000234404.2|BX682235.1|processed_pseudogene	0	0	0	0	0	0	0	0	0	0	0	0	0	0	0	0
ENSG00000207995.1|MIR325|miRNA	0	0	0	0	0	0	0	0	0	0	0	0	0	0	0	0
ENSG00000280870.2|MIR325HG|lincRNA	0.189567	0	0	0	0	0	0	0	0	0	0	0	0	0	0	0
ENSG00000223259.1|RNA5SP508|rRNA	0	0	0	0	0	0	0	0	0	0	0	0	0	0	0	0
ENSG00000198934.4|MAGEE1|protein_coding	0.77563	0.849721	0.697965	0.596302	0.626972	0.526541	0.597095	0.712026	0.531479	0.365626	0.633738	0.6535	0.696846	0.925779	0.90304	0.919372
ENSG00000213684.4|LDHBP|processed_pseudogene	0	0	0	0	0	0	0	0	0	0	0	0	0	0.084529	0	0
ENSG00000274398.1|RP11-322A17.3|processed_pseudogene	0	0	0	0	0	0	0	0	0	0	0	0	0	0	0	0
ENSG00000201826.1|RNU6-867P|snRNA	0	0	0	0	0	0	0	0	0	0	0	0	0	0	0	0
ENSG00000237252.1|RP11-322A17.1|processed_pseudogene	0	0.322662	0	0	0	0	0	0.602275	0	0	0	0	0	0	0	0
ENSG00000102390.10|PBDC1|protein_coding	48.0787	46.4737	47.3353	45.2837	43.441	48.1131	46.339	42.0575	46.6728	43.3214	43.0921	44.1199	48.934	44.265	40.9372	41.3705
ENSG00000232332.1|RP3-481A17.1|processed_pseudogene	0	0	0	0	0.278823	0	0	0	0	0	0	0	0	0	0	0
ENSG00000226854.1|RP11-212D3.4|lincRNA	0.188304	0.210938	0.281544	0.153466	0.183897	0.288308	0.195442	0.197393	0.262236	0.205729	0.27937	0.371948	0.239018	0.245188	0.327661	0.132714
ENSG00000226753.1|RP11-212D3.2|processed_pseudogene	0	0	0	0	0	0	0	0	0	0	0	0	0	0	0	0
ENSG00000233063.2|SAR1AP4|processed_pseudogene	0	0	0	0	0	0	0	0	0	0	0	0	0	0	0	0
ENSG00000224775.2|RP11-451L9.3|unprocessed_pseudogene	0	0	0	0	0	0.025162	0	0.028876	0	0	0	0	0.026238	0.026839	0	0
ENSG00000085224.21|ATRX|protein_coding	35.1275	35.9096	35.4457	32.1925	33.662	27.4103	27.9908	29.7014	27.2031	27.8122	22.9541	28.5686	31.736	36.7986	50.0995	33.9733
ENSG00000237089.2|RP11-451L9.2|processed_pseudogene	0	0	0	0	0	0	0	0	0	0	0	0	0	0	0	0
ENSG00000233254.1|RP11-311P8.1|processed_pseudogene	0	0	0	0.270642	0.212826	0	0	0	0	0.23756	0	0	0	0	0.229747	0
ENSG00000102383.13|ZDHHC15|protein_coding	0.874523	1.12949	0.575007	0.774589	0.863085	0.215148	0.958674	1.59346	1.25312	0.995343	0.438959	1.11569	1.20935	1.39213	1.19833	0.744497
ENSG00000094841.13|UPRT|protein_coding	20.7071	20.446	20.8284	18.6862	16.2594	16.5976	19.49	17.6284	18.8801	20.8484	19.6862	17.0716	20.3356	17.2419	19.5062	18.0925
ENSG00000199601.1|RNU6-562P|snRNA	0	0	0	0	0	0	0	0	0	0	0	0	0	0	0	0
ENSG00000229661.1|RP11-145B3.2|processed_pseudogene	0	0	0	0	0	0	0	0	0	0	0	0	0	0	0	0
ENSG00000131269.16|ABCB7|protein_coding	19.4349	18.6191	22.158	18.3747	22.7475	20.9296	20.7479	19.688	22.5669	20.2458	19.5973	21.621	19.8516	20.6172	20.2368	19.6732
ENSG00000271589.1|RP11-130N24.2|processed_pseudogene	0	0	0	0	0	0	0	0	0	0	0	0	0	0	0	0
ENSG00000131263.12|RLIM|protein_coding	25.6267	24.6637	23.8812	23.3435	26.109	24.482	24.1021	25.2296	25.4885	25.1806	24.7776	25.2906	23.5217	27.1019	27.5918	26.3091
ENSG00000230673.3|CTD-2530H13.2|processed_pseudogene	0	0	0	0	0.274424	0	0	0.29538	0	0	0.31544	1.01185	0	0.27677	0	0.905403
ENSG00000231206.2|AC004073.4|processed_pseudogene	0	0	0	0	0	0	0.092606	0	0	0	0	0	0	0	0	0.094298
ENSG00000147100.10|SLC16A2|protein_coding	2.09279	1.63042	1.65231	1.66002	2.52093	1.50835	1.66074	2.37278	1.00954	0.474088	0.495957	0.79809	4.6687	3.30256	3.91017	3.52142
ENSG00000213695.3|AC004073.2|processed_pseudogene	0	0.166942	0	0	0	0	0	0.157026	0	0	0.167101	0	0.142616	0	0.312429	0.158999
ENSG00000230665.3|AC004073.1|processed_pseudogene	0	0	0	0	0	0	0	0.071149	0.03577	0	0	0	0	0	0	0
ENSG00000213269.2|AC004386.4|processed_pseudogene	0	0.128014	0	0	0	0.104028	0.117863	0.118949	0.355154	0.124039	0	0	0.216628	0	0.11846	0.362103
ENSG00000226515.1|AC004386.3|processed_pseudogene	0	0	0	0	0	0	0	0	0	0	0	0	0	0	0	0
ENSG00000236189.2|RP1-298J18.1|processed_pseudogene	0	0	0	0	0	0	0	0	0	0	0	0	0	0	0	0
ENSG00000199168.3|MIR374A|miRNA	0	0	0	0	0	0	0	0	0	0	0	0	0	6.99067	0	0
ENSG00000275625.1|RF02123|misc_RNA	0	0	0	0	0	0	0	0	0	0	0	0	0	0	0	0
ENSG00000275254.1|RF02121|misc_RNA	0	0	0	0	0	0	0	0	0	0	0	0	0	0	0	0
ENSG00000265727.2|RN7SL648P|misc_RNA	0	0	0	0	0	0	0	0	0	0	0	0	0	0	0	0
ENSG00000283534.1|MIR374C|miRNA	0	0	0	0	0	0	0	0	0	0	0	0	0	0	0	0
ENSG00000271533.1|RP3-368A4.6|sense_intronic	0.791675	0.971683	1.19027	0.396553	0.649139	0.910515	1.22589	1.10179	0.911306	1.11675	1.05784	0.935789	0.464683	1.14525	0.847347	1.05921
ENSG00000231001.2|RP13-211P9.1|processed_pseudogene	0	0	0	0	0	0	0	0	0	0	0	0	0	0	0	0
ENSG00000228492.2|RP3-368A4.3|processed_pseudogene	0.372136	0.61588	0.750686	0.243378	0.380587	0.667108	0.586222	0.883979	0.421357	0.345521	0.745956	0.523304	0.344868	1.1362	0.596588	0.29609
ENSG00000231549.1|USMG5P1|processed_pseudogene	0	0	0	0	0	0	0	0	0	0	0	0	0	0	0	0
ENSG00000224430.2|RP13-204A15.3|processed_pseudogene	0.046356	0	0	0	0	0	0	0	0	0	0	0	0	0	0	0.049176
ENSG00000230986.1|RP13-204A15.1|processed_pseudogene	0	0	0	0	0	0	0	0	0	0	0	0	0	0	0	0
ENSG00000232928.2|RP13-204A15.4|processed_pseudogene	0	0.091414	0	0	0	0	0	0	0	0	0	0.096615	0	0.039781	0	0
ENSG00000234969.1|RP13-33H18.1|processed_pseudogene	0.290903	0.08691	0.384863	0.253853	0.163559	0.278805	0.066077	0	0.087317	0.070448	0.323023	0	0.201298	0.226997	0.2453	0.259796
ENSG00000233984.1|RP13-36G14.2|processed_pseudogene	0.731813	0.883011	1.28264	0.692064	0	0.690282	0	0	0	0	0.694879	0	0	0	1.65652	0.852289
ENSG00000274430.1|RF02124|misc_RNA	22.6457	23.4068	6.59464	6.23892	22.1324	0	8.44727	0	11.2313	13.7248	12.3823	8.52603	24.3404	0	20.7469	0
ENSG00000225470.7|JPX|lincRNA	24.4407	22.956	23.2046	21.8002	20.8286	23.5566	20.3426	17.8581	14.8245	21.1826	18.5859	19.2935	25.3712	17.9968	18.6476	23.6018
ENSG00000182707.4|FXYD8|processed_pseudogene	0	0	0	0	0	0	0	0	0	0	0	0	0	0	0	0
ENSG00000229807.10|XIST|lincRNA	0.009378	0.00926	0.008911	0.004901	0.003879	0.01482	0.192917	0	0.008438	0	0.009019	0.009517	0.019236	0	0.00847	0.017539
ENSG00000270641.1|TSIX|lincRNA	0.132962	0.170326	0.13598	0.173998	0.177366	0.178797	0.182453	0.158301	0.18845	0.143202	0.158199	0.17726	0.106364	0.1766	0.183969	0.178504
ENSG00000230146.1|RP11-108A15.2|processed_pseudogene	0.058275	0	0	0	0	0	0	0.060887	0	0	0	0	0	0	0	0
ENSG00000237475.2|RPL7P53|processed_pseudogene	0	0	0	0	0	0	0	0	0	0	0	0	0	0	0	0
ENSG00000269904.2|MAP2K4P1|transcribed_processed_pseudogene	0.091995	0.238559	0.133622	0.186265	0.05893	0.083243	0.03159	0.064026	0.158263	0.133205	0.206336	0.329723	0.05854	0.059183	0.095534	0.097083
ENSG00000207486.1|RNU6-1044P|snRNA	0	0	0	0	0	0	0	0	0	0	0	0	0	0	0	0
ENSG00000225664.3|AC004074.1|processed_pseudogene	0	0	0	0	0	0	0	0	0	0	0	0	0	0	0	0
ENSG00000237014.1|AC004074.4|processed_pseudogene	0	0	0	0	0	0	0	0	0	0	0	0	0	0	0	0
ENSG00000186462.8|NAP1L2|protein_coding	0	0.035262	0	0	0	0	0	0	0	0	0	0.037136	0	0	0	0.033442
ENSG00000204118.2|NAP1L6|transcribed_processed_pseudogene	0.049823	0.056386	0.055295	0	0	0	0.052238	0	0	0.064783	0	0	0	0	0	0.052988
ENSG00000186288.5|PABPC1L2A|protein_coding	0	0	0	0.035422	0.028156	0	0.030554	0.061353	0	0	0	0	0	0.085586	0	0
ENSG00000184388.5|PABPC1L2B|protein_coding	0	0	0	0	0	0	0	0	0	0	0	0	0	0	0	0
ENSG00000226725.2|RP11-493K23.1|antisense	0	0	0	0	0	0	0	0	0	0.066786	0	0	0	0.059206	0	0
ENSG00000225396.5|RP11-69A21.2|protein_coding	0	0	0	0	0	0	0	0	0	0	0	0	0	0	0	0
ENSG00000268994.3|RP1-172N19.1|protein_coding	0	0	0	0	0	0	0	0	0	0	0	0	0	0	0	0
ENSG00000269911.1|RP1-172N19.5|sense_intronic	0	0	0	0	0	0	0	0	0	0	0	0	0	0	0	0
ENSG00000184911.14|DMRTC1B|protein_coding	0	0	0	0	0	0	0	0	0	0.045706	0	0	0	0.081584	0	0
ENSG00000201271.1|RNU1-112P|snRNA	0	0	0	0	0	0	0	0	0	0	0	0	0	0	0	0
ENSG00000273788.1|RF00012|snoRNA	0	0	0	0	0	0	0	0	0	0	0	0	0	0	0	0
ENSG00000067177.14|PHKA1|protein_coding	1.88978	1.73062	2.03378	2.07593	1.61732	1.24363	1.40818	1.073	1.79188	1.85246	1.64631	2.15149	2.53306	4.15589	4.42989	4.05387
ENSG00000222810.1|RNU2-68P|snRNA	0	0	0	0	0	1.87589	0	0	0	1.14514	0	0	0	0	0	0
ENSG00000147099.19|HDAC8|protein_coding	20.3707	17.2555	18.4031	20.9144	16.4922	17.6521	18.4405	17.0167	17.5591	19.3879	20.0667	22.5521	21.3281	19.7081	25.8004	19.4029
ENSG00000186871.6|ERCC6L|protein_coding	4.60965	5.02398	4.59009	4.45277	0.890629	0.547518	0.895962	0.558929	2.20787	1.89923	1.516	1.83925	4.80795	5.38435	5.83883	5.27292
ENSG00000239577.3|RN7SL388P|misc_RNA	0	0.403834	0	0	0.34546	0.328281	0	0.372658	0.372755	0	0	0	0	0.349534	0	0
ENSG00000102309.12|PIN4|protein_coding	18.9881	18.0486	20.9953	22.8689	19.0793	17.039	16.3516	17.6699	16.9759	18.5859	17.9428	21.248	23.4431	17.968	22.6885	24.0739
ENSG00000225471.5|RP11-262D11.2|transcribed_processed_pseudogene	0	0.23904	0.703451	0	0.206471	0.193499	0	0	0	0.231756	0.476826	0	0	0	0	0
ENSG00000204131.9|NHSL2|protein_coding	0.428421	0.263704	0.37955	0.335525	0.0879	0.082874	0.172777	0.29638	0.146406	0.21957	0.168157	0.038054	0.309698	1.45228	1.04151	0.378796
ENSG00000224617.1|RP11-402P6.5|processed_pseudogene	0	0	0	0	0	0	0	0	0	0	0	0	0	0	0	0
ENSG00000234442.4|RP11-402P6.12|transcribed_unprocessed_pseudogene	0	0	0	0	0	0	0	0	0	0	0	0	0	0	0	0
ENSG00000228833.1|RP5-1014O16.9|unprocessed_pseudogene	0	0	0	0	0	0	0	0	0	0	0	0	0	0	0	0
ENSG00000237182.1|RP11-402P6.3|processed_pseudogene	0	0	0	0	0	0	0	0	0	0	0	0	0	0	0	0
ENSG00000215115.6|CXorf49|protein_coding	0	0	0	0	0	0.024409	0	0	0	0	0	0	0	0.025722	0	0
ENSG00000281852.1|LINC00891|lincRNA	0.410669	0.302116	0.337312	0.285772	0.264891	0.314533	0.241271	0.181481	0.205501	0.297941	0.264354	0.244283	0.147326	0.35704	0.278922	0.237002
ENSG00000230934.1|RP11-402P6.2|processed_pseudogene	0	0	0	0	0	0	0	0	0	0	0	0	0	0	0	0
ENSG00000283599.2|RP11-402P6.15|protein_coding	0	0	0	0	0	0	0	0	0	0	0	0	0	0	0	0
ENSG00000237265.6|RP11-402P6.9|transcribed_unprocessed_pseudogene	0	0	0	0	0	0	0	0	0	0	0	0	0	0	0	0
ENSG00000215120.2|AL590763.5|processed_pseudogene	0.049914	0	0	0.061042	0.048025	0.04572	0	0.052352	0.052407	0.05447	0.055982	0	0	0.048794	0.104513	0
ENSG00000243468.5|INGX|transcribed_processed_pseudogene	0	0.062638	0	0	0	0.05123	0	0.087048	0.059126	0.124468	0	0.165201	0	0.08245	0	0.179573
ENSG00000199751.1|RF00019|misc_RNA	0	0	0	0	0	0	0	0	0	0	0	0	0	0	0	0
ENSG00000213018.2|AL590762.11|processed_pseudogene	0	0.253923	0.249328	0.27638	0	0.206276	0.235177	0	0	0.247137	0.25091	0	0	0	0.236268	0
ENSG00000275975.1|RF00017|misc_RNA	0	0	0	0	0.804312	0	0	1.68247	0	0	0	0	0.780239	0.882349	0	0.86928
ENSG00000147133.15|TAF1|protein_coding	14.0334	15.8035	16.4256	17.6005	10.7358	13.0528	11.9925	14.7287	13.1203	15.4909	14.0797	15.1671	15.5647	18.7724	21.5718	18.3809
ENSG00000213706.2|AL590762.7|processed_pseudogene	0.326108	0	1.07624	0	0.472932	1.04414	0.213852	0.512023	0.337801	0.710059	0.361904	0.963889	0.467832	0.473472	0	0.172475
ENSG00000224208.1|AL590762.6|processed_pseudogene	0	0	0	0	0	0	0	0	0	0	0	0	0	0	0	0
ENSG00000147166.10|ITGB1BP2|protein_coding	3.26948	1.95874	4.32007	1.57027	3.50503	10.6826	9.55254	5.13775	4.59142	9.59541	6.39823	10.7977	3.14371	3.99971	4.09057	4.87401
ENSG00000147130.14|ZMYM3|protein_coding	11.5245	14.1192	14.5176	13.0922	11.7526	8.28683	9.64033	10.4764	9.55755	9.82164	8.66247	9.24586	13.9194	17.3287	17.329	16.7855
ENSG00000196338.12|NLGN3|protein_coding	0.397977	0.513122	0.368291	0.525239	0.450403	0.383052	0.282426	0.379355	0.284557	0.433162	0.442599	0.386103	0.560733	0.516406	0.87501	0.671174
ENSG00000184634.15|MED12|protein_coding	12.797	12.2648	10.7417	12.0755	11.6298	10.8878	8.67297	11.8002	12.0834	12.7074	11.6865	12.9846	11.7744	14.5171	16.0338	14.1285
ENSG00000147164.11|SNX12|protein_coding	45.967	43.5161	41.8249	45.5955	41.8017	43.2497	40.6541	43.5442	44.2333	48.0195	45.521	52.5974	43.7587	40.7897	39.7888	40.6473
ENSG00000212605.1|RNU1-56P|snRNA	0	0	0	0	0	0	0	0	0	0	0	0	0	0	0	0
ENSG00000165349.11|SLC7A3|protein_coding	0	0	0.072013	0	0.031443	0.030043	0.068099	0	0.10243	0.035723	0.036267	0.077097	0.251918	0.031884	0.1389	0.104012
ENSG00000277492.1|SNORD3E|snoRNA	0	0	0	0	0	0	0	0	0	0	0	0	0	0	0	0
ENSG00000231651.1|RP11-528B10.4|antisense	0.264833	0	0.529347	0.321401	0.254356	0.239752	0	0	0	0.789398	0	0.285424	0.226225	0.932211	0	0.251616
ENSG00000200431.1|RNU4-81P|snRNA	0	0	0	0	0	0	0	0	0	0	0	0	0	0	0	0
ENSG00000082458.11|DLG3|protein_coding	3.17013	3.7159	3.5149	5.03034	3.90525	7.25243	3.92981	5.91302	1.46118	3.02258	2.59633	5.51938	7.04436	5.69149	5.40015	7.35276
ENSG00000201377.1|RNY4P23|misc_RNA	0	0	0	0	0	0	0	0	0	0	0	0	0	0	0	0
ENSG00000231053.1|RP13-26D14.2|processed_pseudogene	0	0	0	0	0	0	0	0	0	0	0	0	0	0	0	0
ENSG00000090889.11|KIF4A|protein_coding	31.9183	29.4315	26.5342	26.4257	5.37889	4.40944	4.99705	3.00414	16.1192	12.7738	13.8271	13.4078	33.0552	28.7846	29.9536	30.3009
ENSG00000120509.10|PDZD11|protein_coding	42.295	46.0562	45.678	43.945	31.978	41.3324	36.5933	33.49	38.7839	43.9224	45.6326	42.7537	48.21	49.7807	54.0441	52.9561
ENSG00000147127.8|RAB41|protein_coding	0.208774	0.235854	0	0.254239	0.067205	0.766326	0.072657	0.218242	0.219811	0.313418	0.467328	0.615252	0.711187	0.407983	0.438634	0.147775
ENSG00000120500.17|ARR3|protein_coding	0.55475	0.557393	0.109317	0.180302	0.344749	0.408509	0.154762	0.373201	0.155408	0.669648	0.496953	0.117064	0.440048	0.434377	0.321555	0.264586
ENSG00000200473.1|RNA5SP507|rRNA	0	0	0	0	0	0	0	0	0	0	0	0	0	0	0	0
ENSG00000204195.3|AWAT1|protein_coding	0	0	0	0	0	0	0	0	0	0	0	0	0	0	0	0
ENSG00000242657.3|RN7SL581P|misc_RNA	0	0.47213	0.464106	0	0	0	0	0	0	0	0	0	0	0	0	0
ENSG00000184210.5|DGAT2L6|protein_coding	0	0.051876	0	0	0	0	0	0	0.048429	0	0	0	0.04416	0.045144	0	0.04897
ENSG00000203588.3|RP13-46G5.5|antisense	0.472489	1.23764	0.480762	0.284096	0.232176	0.414146	0.229709	0.231118	0.230063	1.19893	0.4982	0	0.431457	0	0.231753	0
ENSG00000220925.2|RP13-46G5.4|antisense	0	0.284567	0	0.306225	0	0	0	0	0	0	0	0	0	0.246604	0	0
ENSG00000235382.1|RP11-351K23.2|processed_pseudogene	0	0	0	0	0	0	0	0	0	0	0	0	0	0	0	0
ENSG00000147160.9|AWAT2|protein_coding	0	0	0	0	0	0.157386	0	0	0	0	0	0	0	0	0.071918	0
ENSG00000233229.1|RP11-237F13__B.2|processed_pseudogene	0	0	0	0	0	0	0	0	0	0	0	0	0	0	0	0
ENSG00000158813.17|EDA|protein_coding	0.14105	0.085308	0.134718	0.320721	0.108803	0.047139	0.060839	0.073919	0.114537	0.135622	0.084801	0.060427	0.182642	0.159522	0.108035	0.16478
ENSG00000228160.1|RP13-57D9.3|lincRNA	0	0	0	0	0	0	0	0	0	0	0	0	0	0	0	0
ENSG00000130054.4|FAM155B|protein_coding	0	0.043069	0	0.01558	0.024937	0.035606	0.040601	0.040477	0.013491	0.042379	0.028498	0.045392	0.012336	0	0	0.013599
ENSG00000231706.2|RP11-446J19.1|processed_pseudogene	0	0	0	0	0	0	0	0	0	0	0	0	0	0	0.43767	0
ENSG00000215162.1|LINC00269|lincRNA	0.030972	0.104898	0.034709	0	0.060078	0	0	0	0.097599	0	0	0	0.030575	0.030422	0.098295	0.066829
ENSG00000090776.5|EFNB1|protein_coding	6.39581	6.4557	6.74934	7.51988	5.63986	6.35462	6.79358	7.18944	5.04986	4.64135	5.23496	4.56446	6.88978	5.45605	5.87779	5.66037
ENSG00000232267.1|RP13-178D16.1|processed_pseudogene	0	0.076611	0	0	0	0	0	0	0	0	0	0	0	0	0	0
ENSG00000234463.1|RP13-470G3.2|processed_pseudogene	0	0	0	0	0	0	0	0	0	0	0	0	0	0	0	0
ENSG00000236735.3|RP13-470G3.1|processed_pseudogene	0	0	0	0.737674	0	0	0	0	0	0	0	0.361044	0	0	0	0
ENSG00000181704.11|YIPF6|protein_coding	31.5828	26.786	23.6506	28.9389	24.3313	25.1422	24.531	27.2052	33.5615	27.9593	33.0348	30.6726	25.8862	24.6568	28.4707	23.6933
ENSG00000225925.1|RP13-313G19.2|processed_pseudogene	0	0	0	0	0	0	0	0	0	0	0	0	0	0	0	0
ENSG00000206646.1|RF00019|misc_RNA	0	0	0	0	0	0	0	0	0	0	0	0	0	0	0	0
ENSG00000228125.2|RP11-516A11.3|processed_pseudogene	0	0	0	0	0	0	0	0	0	0	0	0	0	0	0	0
ENSG00000252145.1|RNU6-1225P|snRNA	0	0	0	0	0	0	0	0	0	0	0	0	0	0	0	0
ENSG00000228328.2|RP11-516A11.1|processed_pseudogene	0	0.129634	0	0	0	0	0	0.060592	0	0	0.064344	0	0.055051	0.056319	0	0
ENSG00000233710.1|RP4-808O4.2|processed_pseudogene	0	0	0	0	0	0	0	0	0	0	0	0	0	0	0	0
ENSG00000222667.1|RNU6-394P|snRNA	0	0	0	0	0	0	0	0	0	0	0	0	0	0	0	0
ENSG00000131080.14|EDA2R|protein_coding	0.020837	0.023441	0.02313	0.025447	0	0	0	0	0.021843	0.06849	0	0.024611	0	0	0.065879	0.076314
ENSG00000235892.1|RP11-133K18.1|processed_pseudogene	0.037337	0	0	0	0	0	0	0	0	0	0.041661	0.088938	0.035892	0.036564	0.078812	0
ENSG00000231356.1|RP13-238N7.2|processed_pseudogene	0	0	0	0	0	0	0	0	0	0	0	0	0.077159	0	0	0
ENSG00000089472.16|HEPH|protein_coding	0	0.084785	0.066844	0.092316	0.272561	0.145381	0.317849	0.095231	0.079254	0.03794	0.067465	0.240833	0.249174	0.17709	0.109167	0.071302
ENSG00000237294.1|RP11-30M20.2|processed_pseudogene	0.043293	0.097176	0.047835	0.052912	0.083493	0.039712	0.045027	0	0	0	0	0	0	0	0	0
ENSG00000274536.6|RP6-159A1.4|antisense	8.36984	7.26733	8.40268	6.41251	8.36641	10.8894	8.64697	6.90259	10.425	12.5161	9.68623	9.03033	6.52731	5.71201	5.9659	5.04253
ENSG00000237311.1|RP6-159A1.3|antisense	0	0.101199	0	0	0.428773	0.082469	0	0.093849	0.094129	0	0.099848	0.106903	0	0	0.092777	0
ENSG00000217835.3|RP6-159A1.2|processed_pseudogene	0	0	0	0	0	0	0	0	0.074059	0	0	0	0	0	0	0
ENSG00000233833.1|RP11-314A15.1|processed_pseudogene	0	0	0	0	0	0	0	0	0	0	0	0	0	0	0	0
ENSG00000147065.16|MSN|protein_coding	538.725	478.481	506.324	489.96	432.988	504.447	489.629	463.778	415.474	447.464	457.934	461.805	531.163	483.233	538.919	517.63
ENSG00000227942.1|RP3-475B7.3|processed_pseudogene	0	0	0	0	0	0	0	0	0	0.035759	0	0	0	0	0	0
ENSG00000001497.16|LAS1L|protein_coding	27.1489	30.6662	30.8125	28.0244	19.083	18.5928	18.6192	18.5572	19.7472	19.8163	18.8059	20.7552	22.4404	26.6219	23.3132	28.6085
ENSG00000227534.1|RP3-323B6.1|processed_pseudogene	0	0	0	0	0	0	0	0	0	0	0	0	0	0	0	0
ENSG00000102053.12|ZC3H12B|protein_coding	0.451083	0.500074	0.50176	0.281427	0.712571	0.636411	0.554431	0.672877	0.424355	0.299929	0.210464	0.466225	0.867014	0.529111	0.780632	0.932993
ENSG00000237963.1|RP11-151G12.2|processed_pseudogene	0	0	0	0	0	0	0	0	0	0	0	0	0	0	0	0
ENSG00000231857.1|RP11-151G12.1|processed_pseudogene	0	0	0	0	0	0.077545	0	0	0	0	0	0	0	0	0	0
ENSG00000126970.15|ZC4H2|protein_coding	2.46405	1.56951	1.95212	2.18314	2.21904	1.85581	2.10188	2.34539	1.78845	1.19559	1.31451	1.53763	3.15343	3.03018	2.26981	2.48799
ENSG00000225814.1|RP13-100A9.1|processed_pseudogene	0	0	0	0	0	0	0	0	0	0	0	0	0	0	0	0
ENSG00000227261.1|RP13-83C14.1|processed_pseudogene	0	0	0	0	0	0	0	0	0	0	0	0	0	0	0	0.166979
ENSG00000230889.2|RP4-710L4.1|processed_pseudogene	0	0	0	0	0	0	0	0	0	0	0	0	0	0	0	0
ENSG00000283349.3|RP4-710L4.2|transcribed_unitary_pseudogene	0	0	0	0	0	0	0	0	0	0	0	0	0	0	0	0
ENSG00000102043.15|MTMR8|protein_coding	1.23555	1.03429	0.64129	1.08861	0.840136	1.18651	0.550565	0.693532	0.885165	1.18314	0.916066	1.27851	0.656048	1.64183	1.19108	1.72417
ENSG00000244006.3|RN7SL799P|misc_RNA	0	0	1.47934	0.579638	1.28738	0	0	0	1.00893	0	0	0	0	0.994286	0.493015	0.470625
ENSG00000226010.1|RP11-403E24.1|processed_pseudogene	0	0	0	0	0	0	0	0	0	0	0	0	0	0	0	0
ENSG00000232794.1|RP11-33N11.1|processed_pseudogene	0.105919	0	0	0	0	0	0	0	0	0	0	0	0	0	0	0
ENSG00000222532.1|MIR1468|miRNA	0	0	0	0	0	0	0	0	0	0	0	0	0	0	0	0
ENSG00000231729.1|RP11-357C3.2|sense_intronic	0	0	0	0	0	0	0	0	0	0	0	0	0	0	0	0
ENSG00000233661.1|RP11-93B10.3|antisense	0	0	0	0	0	0	0	0	0	0.324652	0	0	0	0	0	0
ENSG00000230823.3|RP13-34C21.1|processed_pseudogene	0	0	0	0	0	0	0	0	0	0	0	0	0	0	0	0
ENSG00000277499.1|RP11-144M17.1|processed_pseudogene	0	0	0	0	0	0.0982	0	0	0	0	0	0	0	0	0	0
ENSG00000228182.1|RP1-267M5.2|processed_pseudogene	0	0	0	0	0	0	0	0	0	0	0	0	0	0	0	0
ENSG00000235170.1|RP1-267M5.1|processed_pseudogene	0	0	0	0	0	0	0	0	0	0	0	0	0	0	0	0
ENSG00000236852.1|RP11-3D23.1|processed_pseudogene	0	0	0	0	0	0	0	0	0	0	0	0	0	0.071516	0	0
ENSG00000235124.1|RP5-1158B12.1|processed_pseudogene	0	0	0	0	0	0	0	0	0	0	0	0	0	0	0	0
ENSG00000228004.1|RP5-1158B12.2|processed_pseudogene	0	0	0	0	0	0	0	0	0	0	0	0	0	0	0	0
ENSG00000198205.6|ZXDA|protein_coding	1.43145	1.32368	1.20383	1.02799	1.28579	1.28588	1.05168	1.53036	1.09219	1.35064	1.4187	0.966989	1.81234	1.43229	1.06759	1.30232
ENSG00000089289.15|IGBP1|protein_coding	33.7544	35.6254	35.0834	36.0336	31.5846	26.415	31.65	31.0131	32.3095	31.0074	36.391	29.5526	37.5467	36.1793	46.1392	41.7976
ENSG00000227427.1|RP1-49C23.1|processed_pseudogene	0	0	0.103586	0	0	0	0	0	0	0	0	0	0	0	0	0
ENSG00000215174.2|RP13-487C10.1|protein_coding	0	0	0	0	0.017204	0.016389	0.018658	0	0.056239	0	0	0	0	0.017341	0	0.018933
ENSG00000231831.1|RP11-1A15.2|processed_pseudogene	0	0.026885	0.052903	0.058352	0.022978	0	0.049902	0.024949	0	0	0.026729	0.028339	0.045612	0.023333	0.025086	0.050644
ENSG00000165591.6|FAAH2|protein_coding	0.077848	0.043637	0.086008	0	0	0.107165	0	0.358048	0.040748	0	0.043551	0.357013	0.037201	0.189521	0.203751	0
ENSG00000231765.1|RP3-453A3.1|processed_pseudogene	0	0	0	0	0	0	0	0	0	0	0	0	0	0	0	0
ENSG00000226310.1|RP3-323P24.3|antisense	0.170366	0.382255	0.187728	0	0.816664	0.310611	0.705581	0.17772	0.352158	0.185294	0.188836	0	0.810151	0.166167	0.533661	1.26779
ENSG00000186787.8|SPIN2B|protein_coding	3.97549	5.25383	5.58193	4.77489	3.51201	3.59193	3.37025	3.63972	2.36491	3.65567	2.72307	3.46081	3.46353	5.85666	5.48371	4.90388
ENSG00000237748.1|UQCRBP1|processed_pseudogene	0.365346	0	0	0	0	0.332533	0	0	0	0	0	0	0	0	0	0
ENSG00000230105.1|RP11-431N15.2|lincRNA	0.385347	0	0	0	0.129846	0	0.147021	0	0	0	0	0	0	0.138633	0	0
ENSG00000188021.8|UBQLN2|protein_coding	21.9299	22.2997	21.9695	24.2767	21.9597	21.3093	21.88	21.8093	25.6322	27.0058	26.1737	25.276	18.8551	21.8194	21.0271	21.1763
ENSG00000214745.2|RP11-54I5.1|processed_pseudogene	0	0	0	0	0	0.109418	0	0.062223	0	0	0	0	0.056788	0	0	0
ENSG00000083750.12|RRAGB|protein_coding	9.07244	13.0447	10.8797	11.3938	9.52829	10.5544	11.1479	9.36809	10.3837	14.1383	12.3486	9.62229	15.121	16.6946	15.9415	13.5382
ENSG00000229594.1|RP11-167P23.4|unprocessed_pseudogene	0	0	0	0	0	0	0	0	0	0	0	0	0	0	0	0
ENSG00000189299.6|FOXR2|protein_coding	0	0	0	0	0	0	0	0	0	0	0	0	0	0	0	0
ENSG00000200635.1|RF00019|misc_RNA	0	0	0	0	0	0	0	0	0	0	0	0	0	0	0	0
ENSG00000277516.1|RP11-541G7.4|unprocessed_pseudogene	0	0	0	0	0	0	0	0	0	0	0	0	0	0	0	0
ENSG00000247746.4|USP51|protein_coding	4.07435	4.94908	4.60123	5.43246	3.08015	2.6617	3.12193	3.20637	4.07429	4.28783	4.99126	4.52508	3.88661	4.15263	4.47757	4.11278
ENSG00000187601.4|MAGEH1|protein_coding	11.0835	11.7477	15.7859	14.4187	10.4802	11.9676	10.5959	10.5998	11.2245	12.325	11.674	10.8887	13.2653	15.0836	15.1522	16.147
ENSG00000283334.1|MIR4536-1|miRNA	0	0	0	0	0	0	0	0	0	0	0	0	0	0	0	0
ENSG00000232765.6|RP11-382F24.1|transcribed_unprocessed_pseudogene	0	0	0	0	0	0	0	0	0	0	0	0	0	0	0	0
ENSG00000204279.7|PAGE3|protein_coding	0	0	0	0	0	0	0	0	0	0	0	0	0	0	0	0
ENSG00000158639.12|PAGE5|protein_coding	0	0	0	0	0	0	0	0	0	0	0	0	0	0	0	0
ENSG00000256045.2|MTRNR2L10|protein_coding	0.210213	0	0	0.128596	0.1522	0.048493	0.21853	0.109736	0.166602	0.11559	0.294802	0	0.24993	0	0.110163	0.167831
ENSG00000238047.1|RP11-382F24.3|processed_pseudogene	0	0	0	0	0	0	0	0	0	0	0	0	0	0	0	0
ENSG00000231947.1|RP11-382F24.6|processed_pseudogene	0	0	0	0	0	0	0	0	0.147615	0	0	0	0.133825	0	0	0
ENSG00000186678.7|RP11-266I3.7|unprocessed_pseudogene	0	0	0	0	0	0	0	0	0	0	0	0	0	0	0	0
ENSG00000182518.13|FAM104B|protein_coding	8.0213	9.73185	11.4836	12.3198	9.09566	8.32986	7.99899	9.08892	7.61721	8.63137	7.67697	11.5748	10.6757	9.66418	8.96305	11.2404
ENSG00000276929.1|RP11-266I3.9|unprocessed_pseudogene	0	0	0	0	0	0	0	0	0	0	0	0	0	0	0	0
ENSG00000278319.1|RP11-266I3.8|unprocessed_pseudogene	0	0	0	0	0	0	0	0	0	0	0	0	0	0	0	0
ENSG00000238269.8|PAGE2B|protein_coding	0	0	0	0	0	0	0	0	0	0	0.466703	0	0	0	0	0
ENSG00000278283.1|RP5-884M20.4|unprocessed_pseudogene	0	0	0	0	0	0	0	0	0	0	0	0	0	0	0	0
ENSG00000158578.19|ALAS2|protein_coding	0	0	0	0	0.07357	0.069546	0	0.034158	0	0	0	0	0	0	0.198694	0.034555
ENSG00000169188.4|APEX2|protein_coding	18.0681	17.636	15.6491	14.3663	14.9226	16.1191	14.7052	12.4841	12.7732	15.4743	15.1627	14.1737	16.3942	17.0299	16.4673	16.6275
ENSG00000221750.1|RF00614|snoRNA	0	0	0	0	0	0	0	0	0	0	0	0	0	0	0	0
ENSG00000067445.20|TRO|protein_coding	4.99631	2.27524	2.88423	2.96644	3.7979	4.16375	2.67943	3.90261	3.154	1.90342	1.65839	3.11462	8.822	9.87674	8.43158	9.7686
ENSG00000221716.1|SNORA11|snoRNA	4.0376	2.24791	2.18471	4.80176	3.78878	0	0	0	1.96031	2.19247	2.18516	2.36736	3.72624	3.9197	0	0
ENSG00000102316.16|MAGED2|protein_coding	45.6982	45.3256	43.99	49.4061	45.4378	49.2161	46.2393	46.633	32.9901	31.9964	31.2721	37.712	74.5538	62.442	60.8776	58.4289
ENSG00000102313.8|ITIH6|protein_coding	0.011731	0	0	0	0	0	0	0	0	0	0.01311	0	0	0	0	0
ENSG00000158526.7|TSR2|protein_coding	36.3274	34.3939	33.266	37.177	31.1086	29.1945	29.3863	27.0927	30.2552	29.9635	31.094	31.9067	35.1172	36.1972	34.7973	33.8666
ENSG00000234566.1|RP3-390O13.1|processed_pseudogene	0	0	0.121926	0	0	0	0	0	0	0	0	0.131044	0	0	0	0
ENSG00000196632.10|WNK3|protein_coding	0.006642	0.021925	0.014601	0.009111	0.033108	0.012121	0.027521	0.027696	0.014814	0.037887	0.029617	0.015581	0.046445	0.044719	0.03729	0
ENSG00000184083.11|FAM120C|protein_coding	2.33942	2.94675	2.57828	3.11596	2.71974	2.59154	2.42956	3.19209	1.85299	1.79417	1.59153	2.11103	2.82923	3.38618	2.46242	3.16362
ENSG00000172943.19|PHF8|protein_coding	11.9791	13.4985	12.7905	12.7121	10.3288	12.7214	10.3137	11.8683	11.8063	14.7309	12.0436	12.0178	10.2824	13.8177	12.4704	12.5079
ENSG00000201618.1|RNA5SP505|rRNA	0	0	0	0	0	0	0	0	0	0	0	0	0	0	0	0
ENSG00000235916.1|RP13-444K19.1|processed_pseudogene	0	0	0	0	0	0	0	0	0	0	0	0	0	0	0	0
ENSG00000229037.2|RP11-272G22.3|processed_pseudogene	0	0	0	0	0	0	0	0	0	0	0	0	0	0	0	0
ENSG00000226110.2|RP11-272G22.2|processed_pseudogene	0	0	0	0	0	0.632832	0	0	0	0	0	0	0	0	0	0
ENSG00000224735.1|RP11-272G22.1|processed_pseudogene	0	0	0	0	0	0	0	0	0	0	0	0	0	0	0	0
ENSG00000271886.1|MIR98|miRNA	0	0	0	0	0	2.91806	0	0	0	3.49903	0	0	0	0	0	0
ENSG00000199422.1|VTRNA3-1P|misc_RNA	0	0	0	0	0	0	0	0	0	0	0	0	0	0	0	0
ENSG00000233250.1|RP3-339A18.6|antisense	0.795135	1.7836	2.69773	2.89125	0.752441	0	0	0	0	0	0	0	0	0	0	1.20246
ENSG00000072506.12|HSD17B10|protein_coding	82.9914	80.0299	80.8283	74.3641	60.6972	72.644	71.47	57.4833	70.2577	70.5669	69.5358	73.8223	81.6825	80.298	82.9255	84.9665
ENSG00000158423.16|RIBC1|protein_coding	0.099784	0.499869	0.498552	0.862672	0.164502	0.39106	0.258789	0.164357	0.256337	0.74641	0.100399	0.281397	0.359056	0.427641	0.444248	0.516591
ENSG00000278204.1|MIR6857|miRNA	0	0	0	0	0	0	0	0	0	0	0	0	0	0	0	0
ENSG00000234413.1|RP6-29D12.2|processed_pseudogene	0	0	0	0	0	0	0	0	0	0	0	0	0	0	0	0
ENSG00000207408.1|RF00019|misc_RNA	0	0	0	0	0	0	0	0	0	0	0	0	0	0	0	0
ENSG00000276575.1|MIR6895|miRNA	6.36108	7.13441	0	7.70999	6.10313	0	0	0	0	6.99805	0	14.9946	0	6.21393	0	0
ENSG00000227329.2|RP11-258C19.4|processed_pseudogene	1.41849	6.1152	0	4.89487	2.5548	1.24645	2.84348	0	1.39566	1.4813	0	0	1.26996	0	5.30717	5.6475
ENSG00000231340.1|RP11-258C19.3|processed_pseudogene	0.075679	0	0.284264	0.13799	0.059827	0	0	0.117785	0.088026	0.124488	0.251088	0	0	0.165153	0.308085	0.082547
ENSG00000235224.1|RP11-236P24.1|processed_pseudogene	0	0	0	0	0	0	0	0	0	0	0	0	0	0	0	0
ENSG00000232593.7|RP11-258C19.5|protein_coding	2.08819	2.09285	2.15895	1.9985	1.9325	1.67144	1.71815	1.40399	2.04721	2.00365	1.94806	1.46624	2.17702	2.74479	2.74326	2.57075
ENSG00000234019.1|RP11-236P24.3|lincRNA	0	0	0	0	0	0	0	0	0	0	0.116347	0	0	0	0	0
ENSG00000270497.1|RP1-290F12.3|processed_pseudogene	0	0	0	0	0	0	0	0	0	0	0	0	0	0	0	0
ENSG00000184194.5|GPR173|protein_coding	0.143317	0	0	0.017412	0	0	0	0	0	0	0	0	0	0	0	0
ENSG00000179304.16|FAM156B|protein_coding	2.56644	2.51131	2.8012	2.71916	1.01963	1.15511	1.17013	2.53304	3.14779	1.03528	0.819169	0.158501	2.02212	3.03189	3.42746	1.07497
ENSG00000171402.14|XAGE3|protein_coding	0	0	0	0	0	0	0	0	0	0	0	0	0	0	0	0
ENSG00000224781.1|RP13-77O11.2|processed_pseudogene	0	0	0	0	0	0	0	0	0	0	0	0	0	0	0	0
ENSG00000196395.7|RP13-77O11.11|unprocessed_pseudogene	0	0	0	0	0	0	0	0	0	0	0	0	0	0	0	0
ENSG00000229885.1|RP13-77O11.12|processed_pseudogene	0	0	0	0	0	0	0	0	0	0	0	0	0	0	0	0
ENSG00000204363.4|SPANXN5|protein_coding	0	0	0	0	0	0	0	0	0	0	0	0	0	0	0	0
ENSG00000268447.5|SSX2B|protein_coding	0.051549	0	0.11468	0	0	0.047621	0	0	0	0	0	0	0	0	0	0
ENSG00000229826.2|RP11-552J9.14|processed_pseudogene	0	0	0	0	0	0	0	0	0	0	0	0	0	0	0	0
ENSG00000225397.1|RP11-552J9.13|processed_pseudogene	0	0	0	0	0	0	0	0	0	0	0	0	0	0	0	0
ENSG00000223958.1|RP11-552J9.12|processed_pseudogene	0	0	0	0	0	0	0	0	0	0	0	0	0	0	0	0
ENSG00000237275.1|RP11-552J9.11|processed_pseudogene	0	0	0	0	0	0	0	0	0	0	0	0	0	0	0	0
ENSG00000225508.1|RP11-552J9.10|unprocessed_pseudogene	0	0	0	0	0	0	0	0	0	0	0	0	0	0	0	0
ENSG00000222608.1|RNA5SP504|rRNA	0	0	0	0	0	0	0	0	0	0	0	0	0	0	0	0
ENSG00000228354.1|RP11-552J9.9|processed_pseudogene	0	0	0	0	0	0	0	0	0	0	0	0	0	0	0	0
ENSG00000187754.8|SSX7|protein_coding	0.050588	0.057395	0	0.061627	0.048922	0.140562	0	0	0.053687	0	0.056864	0	0.048641	0.199119	0.106731	0.216053
ENSG00000234792.1|RP11-552J9.6|processed_pseudogene	0	0	0	0	0	0	0	0	0	0	0	0	0	0	0	0
ENSG00000197185.7|RP11-552J9.5|unprocessed_pseudogene	0	0	0	0	0	0	0	0	0	0	0	0	0	0	0	0
ENSG00000228771.1|RP11-552J9.1|unprocessed_pseudogene	0	0	0	0	0	0	0	0	0	0	0	0	0	0	0	0
ENSG00000231593.1|RP13-34L8.8|unprocessed_pseudogene	0	0	0	0	0	0	0	0	0	0	0	0	0	0	0	0
ENSG00000227058.1|RP13-34L8.7|unprocessed_pseudogene	0	0	0	0	0	0	0	0	0	0	0	0	0	0	0	0
ENSG00000277289.1|RP11-485B17.12|processed_pseudogene	0	0	0	0	0	0	0	0	0	0	0	0	0	0	0	0
ENSG00000204382.11|XAGE1B|protein_coding	18.006	13.2629	12.3163	9.86336	15.9009	27.6918	22.4723	13.2926	19.1973	16.1717	9.83216	18.0749	41.8846	18.5489	16.3477	27.2076
ENSG00000223395.2|RBM22P6|processed_pseudogene	0	0	0	0	0	0	0	0	0	0	0	0	0	0	0	0
ENSG00000204379.10|XAGE1A|protein_coding	416.53	366.126	346.162	359.385	358.049	485.702	449.555	429.027	428.797	420.056	428.969	448.605	609.656	380.062	447.466	495.317
ENSG00000275643.1|RP11-204I15.1|processed_pseudogene	0	0	0	0	0	0	0	0	0	0	0	0	0	0	0	0
ENSG00000278358.1|RP11-485B17.9|processed_pseudogene	0	0	0	0	0	0	0	0	0	0	0	0	0	0	0	0
ENSG00000250084.1|RP11-485B17.5|unprocessed_pseudogene	0	0	0	0	0	0	0	0	0	0	0	0	0	0	0	0
ENSG00000276897.1|RP11-651H2.1|unprocessed_pseudogene	0	0	0	0	0	0	0	0	0	0	0	0	0	0	0	0
ENSG00000221705.1|SNORA11E|snoRNA	0	0	0	0	0	0	0	0	0	0	0	0	0	0	0	0
ENSG00000279750.3|RP11-33H15.1|lincRNA	0	0	0	0	0	0	0	0	0	0	0	0	0	0	0	0
ENSG00000232562.1|RP11-234P3.5|processed_pseudogene	0	0	0	0	0	0	0	0	0	0	0	0	0	0	0	0
ENSG00000232951.1|RP11-234P3.3|processed_pseudogene	0	0	0	0	0	0	0	0	0	0.166938	0	0	0	0	0	0
ENSG00000228827.1|RP11-234P3.2|unprocessed_pseudogene	0	0	0	0	0	0	0	0	0	0	0	0	0	0	0	0
ENSG00000252377.1|RNU6-504P|snRNA	0	0	0	0	0	0	0	0	0	0	0	0	0	0	0	0
ENSG00000179222.17|MAGED1|protein_coding	7.86577	7.09893	5.80501	5.74719	8.59492	6.83675	8.26082	7.58916	9.5944	7.03176	7.43456	8.95497	10.6193	9.25887	9.07689	10.821
ENSG00000224109.3|RP11-56H2.1|protein_coding	0	0	0	0	0	0	0	0	0	0	0	0	0	0	0	0
ENSG00000196368.4|NUDT11|protein_coding	0.099375	0	0.036599	0.160702	0.063966	0.030407	0	0.034808	0.034892	0.10924	0.036995	0	0.126063	0.06471	0.069568	0
ENSG00000187690.3|CXorf67|protein_coding	0	0	0	0	0	0	0	0	0	0	0	0	0	0	0	0
ENSG00000226530.1|RP11-348F1.2|lincRNA	0	0	0	0	0	0	0	0	0	0	0	0	0	0	0	0
ENSG00000229151.1|RP11-348F1.3|lincRNA	0	0	0	0	0	0	0	0	0	0	0	0	0	0	0	0
ENSG00000224917.1|AC016694.2|unprocessed_pseudogene	0	0	0	0	0	0	0	0	0	0	0	0	0	0	0	0
ENSG00000237926.1|RP13-346H10.2|unprocessed_pseudogene	0	0	0	0	0	0	0	0	0	0	0	0	0	0	0	0
ENSG00000230317.1|RP11-104D21.3|lincRNA	0	0	0	0	0	0	0	0.107446	0	0	0	0	0	0	0	0
ENSG00000230926.1|RP11-104D21.2|unprocessed_pseudogene	0	0	0	0	0	0	0	0	0	0	0	0	0	0	0	0
ENSG00000227493.1|RP11-104D21.1|unprocessed_pseudogene	0	0	0	0	0	0	0	0	0	0	0	0	0	0	0	0
ENSG00000130385.5|BMP15|protein_coding	0	0	0	0	0	0	0	0	0	0	0	0	0	0	0	0
ENSG00000226881.5|RP11-637B23.1|processed_pseudogene	0.486599	0	0	0	0	0.223601	0	0	0	0	0	0	0	0	0	0
ENSG00000230899.1|RP5-869M20.2|antisense	0	0	0	0	0	0	0	0	0	0	0	0	0	0	0	0
ENSG00000147082.17|CCNB3|protein_coding	0.300929	0.740557	0.19096	0.366528	0.946239	0.2918	0.227607	0.201956	0.429785	0.376817	1.1518	0.297865	0.602324	0.675191	1.42924	0.255537
ENSG00000202495.1|RF00019|misc_RNA	0	0	0	0	0	0	0	0	0	0	0	0	0	0	0	0
ENSG00000272080.1|MIR502|miRNA	0	0	0	0	0	0	0	0	0	0	0	0	0	0	0	0
ENSG00000207970.3|MIR660|miRNA	0	0	0	0	0	0	0	0	0	0	0	0	0	0	0	0
ENSG00000239057.2|MIR500B|miRNA	0	0	0	0	0	0	0	0	0	0	0	0	0	0	0	0
ENSG00000208015.1|MIR362|miRNA	0	0	0	0	0	0	0	0	0	0	0	0	0	0	0	0
ENSG00000207785.1|MIR500A|miRNA	0	0	0	0	0	0	0	0	0	0	0	0	0	0	0	0
ENSG00000207768.3|MIR188|miRNA	0	0	0	0	0	0	0	0	0	0	0	0	0	0	0	0
ENSG00000201341.1|RNU6-421P|snRNA	0	0	0	0	0	0	0	0	0	0	0	0	0	0	0	0
ENSG00000171365.16|CLCN5|protein_coding	6.22357	4.00348	4.38158	3.75999	5.11509	7.17827	7.19513	5.02115	7.93456	11.0274	8.02089	8.21363	2.9757	5.06036	3.63786	4.8229
ENSG00000220132.1|AF238380.8|processed_pseudogene	0	0	0	0	0	0	0	0	0	0	0	0	0	0	0	0
ENSG00000234390.4|AF238380.5|lincRNA	0.172194	0.32279	0.222134	0.069988	0.055622	0.318075	0.270355	0.452645	0.211165	0.252417	0.28775	0.169848	0.550102	0.252618	0.272147	0.213397
ENSG00000219930.4|RP11-274K13.4|processed_pseudogene	0	0	0.1145	0	0	0	0	0	0	0	0	0	0	0	0	0
ENSG00000101951.16|PAGE4|protein_coding	0	0	0	0	0	0	0	0	0	0	0	0	0	0.244329	0	0
ENSG00000213856.3|RP1-8N8.10|processed_pseudogene	0.524007	0.098236	0.386191	0	0.166463	0	0.089636	0.090208	0.090436	0.09544	0.09627	0.10339	0.246537	0.254883	0.090279	0.091445
ENSG00000205777.17|GAGE1|protein_coding	0	0	0	0	0	0	0	0.063412	0.031751	0.035356	0.030101	0.035666	0.05772	0.026171	0	0
ENSG00000236362.8|GAGE12F|protein_coding	0	0	0	0	0	0	0	0	0	0	0	0	0	0	0	0
ENSG00000274274.1|GAGE13|protein_coding	0	0	0	0	0	0	0	0	0	0	0	0	0	0	0	0
ENSG00000224659.2|GAGE12J|protein_coding	0	0	0	0	0	0	0	0	0	0	0	0	0	0	0	0
ENSG00000270012.1|LL0XNC01-7P3.1|lincRNA	1.02917	1.03167	0.804726	0.89041	0.966933	0.87109	0.650406	1.16545	0.678472	0.973464	0.63439	1.17919	0.702391	1.26862	0.743798	0.808523
ENSG00000049768.14|FOXP3|protein_coding	0.08423	0.166329	0.097976	0.080787	0.266651	0.041042	0.16281	0.110177	0.069607	0.147215	0.172134	0.204632	0.149535	0.173397	0.211917	0.140945
ENSG00000101997.12|CCDC22|protein_coding	13.2176	12.2343	11.69	12.5456	14.757	12.9587	12.0332	13.7514	15.6416	13.1085	14.745	12.7614	12.7394	11.6902	12.2218	11.7157
ENSG00000230216.1|HSPBL3|processed_pseudogene	0.229524	0.258898	0	0	0.112259	0.530573	0.121751	0.12134	0	0	0.254666	0	0.443869	0.22365	0	0.122121
ENSG00000102001.12|CACNA1F|protein_coding	0.15295	0.261143	0	0.010999	0.165532	0.008356	0	0.159935	0.121424	0.13732	0.019194	0	0.144509	0.008833	0.212116	0.038411
ENSG00000237341.1|AF196779.11|antisense	0	0	0	0	0	0	0	0	0	0	0	0	0	0	0	0
ENSG00000269313.5|MAGIX|protein_coding	0.674042	0.924589	0.932277	1.28307	1.32753	2.62882	1.48695	1.87027	1.64288	2.39118	1.26102	1.07829	1.46187	1.19952	2.19379	1.8678
ENSG00000068394.10|GPKOW|protein_coding	16.2936	14.419	15.9261	15.4674	14.2373	13.8468	13.4048	12.8793	15.6588	15.7341	16.4251	17.1204	16.3497	16.2691	19.5291	17.2834
ENSG00000206936.1|RNU4-52P|snRNA	0	0	0	0	0	3.89074	0	0	0	0	0	0	0	0	0	0
ENSG00000196998.17|WDR45|protein_coding	27.7707	23.8144	30.7715	24.8187	42.5947	37.8628	42.0958	45.0523	36.3386	33.0533	34.2934	33.5763	48.5747	31.8611	32.8464	29.7381
ENSG00000243279.3|PRAF2|protein_coding	6.60697	6.05283	8.02682	7.68018	5.50259	5.31179	5.0646	5.82573	6.6325	6.67351	6.00519	6.2248	7.28939	7.77813	8.96862	8.68481
ENSG00000068323.16|TFE3|protein_coding	54.0281	48.0761	52.6479	51.8693	45.7136	60.3171	52.2413	51.6559	47.5299	54.4625	47.5367	52.644	51.3309	48.5553	51.414	53.2711
ENSG00000068400.13|GRIPAP1|protein_coding	28.0784	31.9412	32.415	31.4998	33.8424	35.9878	36.099	37.3873	29.0396	34.2107	31.3318	31.3092	30.7975	37.0453	33.6345	33.1491
ENSG00000102057.9|KCND1|protein_coding	0.424435	0.73046	0.788094	0.756227	1.00814	1.38498	0.83123	1.03567	0.68249	0.823084	0.974528	0.721363	0.735134	1.72213	0.850271	0.871998
ENSG00000068308.13|OTUD5|protein_coding	28.1899	26.7294	27.5964	26.6257	37.7335	31.5712	33.4739	38.6881	31.3553	30.4444	33.1035	28.2347	35.1539	29.0896	33.1107	30.1948
ENSG00000102100.15|SLC35A2|protein_coding	24.4479	24.6552	25.0031	27.5374	26.5313	24.7898	24.5507	27.8315	22.9096	25.5987	22.3554	22.3524	26.7598	24.4792	24.1134	22.1548
ENSG00000102103.15|PQBP1|protein_coding	59.6416	56.203	62.7395	66.7176	38.8433	47.9949	44.3134	41.433	52.4483	57.018	56.224	59.4896	56.5471	65.5652	63.5975	57.8534
ENSG00000126768.12|TIMM17B|protein_coding	43.9017	52.9054	49.9311	50.6456	50.2777	52.9072	49.9576	54.3518	48.6831	54.7651	53.558	49.6452	55.369	51.8975	49.6677	53.0027
ENSG00000102109.8|PCSK1N|protein_coding	0	0	0	0	0	0.07573	0	0	0	0	0	0	0	0	0	0
ENSG00000094631.19|HDAC6|protein_coding	23.4027	28.7056	26.8682	22.7613	21.2437	18.0625	16.8882	18.0133	16.2196	22.0642	16.3624	19.5226	21.7087	29.7383	30.2857	30.4422
ENSG00000207367.1|RNU6-29P|snRNA	0	4.62314	0	0	0	0	0	0	0	0	0	0	0	0	0	0
ENSG00000171433.11|GLOD5|protein_coding	0	0	0	0	0	0	0	0	0	0	0	0	0	0.21306	0	0
ENSG00000101945.16|SUV39H1|protein_coding	14.7865	13.8703	13.4883	12.7735	8.23074	4.77298	5.28795	4.51381	7.71904	6.90662	7.0295	8.27412	14.8027	13.7125	13.764	14.6309
ENSG00000231725.1|RP11-1148L6.6|processed_pseudogene	0	0	0.238452	0.131218	0.103851	0.295849	0.224342	0.226379	0	0.234572	0	0	0	0	0	0
ENSG00000279528.1|RP11-1148L6.8|TEC	16.6561	17.4519	13.6648	15.3014	13.9235	18.3833	18.7319	14.7526	17.1023	15.3377	17.3304	14.9544	17.2596	18.8716	13.1437	17.6155
ENSG00000228343.1|RP11-1148L6.5|antisense	20.987	19.021	19.6649	18.7266	18.6845	15.3499	15.9217	18.1395	23.4878	22.2993	13.4508	19.311	17.3782	22.0434	16.1055	12.6625
ENSG00000102317.17|RBM3|protein_coding	517.14	396.151	382.632	371.833	314.276	317.775	305.803	258.991	447.209	406.403	392.62	389.148	459.566	346.632	334.555	349.67
ENSG00000204620.3|RP11-1148L6.9|antisense	0.892129	0.576743	0.141345	0.620104	0.498702	1.28741	0.808122	1.33177	0	0.853103	0.28287	0.910787	0.245567	0.750903	0.946159	1.22349
ENSG00000276823.1|RF00017|misc_RNA	0	0	0	0.462599	0	0	0.638772	0	0.401323	0	0	0	0	0	0	0
ENSG00000102312.21|PORCN|protein_coding	5.84152	6.30899	6.63841	5.72361	7.98896	8.38611	8.23888	8.03468	4.70192	5.90592	6.56314	5.07852	8.79352	9.66676	8.63503	9.30155
ENSG00000224292.1|AF196972.9|antisense	1.00412	0.374403	0	0.204758	0.644992	0.759974	0.345566	0	0.876539	0.542934	0	1.38309	0.158494	0.975429	0.521718	1.06748
ENSG00000068438.14|FTSJ1|protein_coding	31.7701	30.9429	31.1112	29.4598	22.9883	27.1721	24.8045	26.7948	20.7065	21.87	21.1666	22.2407	28.3874	29.3716	27.2084	27.9411
ENSG00000017483.14|SLC38A5|protein_coding	9.0636	11.4423	8.56	11.4308	8.42036	17.2576	13.086	11.3492	12.69	13.6582	12.361	11.9176	4.48386	10.6926	8.39687	8.2651
ENSG00000226971.1|AF196972.4|processed_pseudogene	0	0	0	0	0	0.054728	0	0	0	0	0.133667	0	0.056993	0	0	0
ENSG00000231489.1|AF196972.10|processed_pseudogene	0	0	0	0	0	0	0	0	0	0	0	0	0	0	0	0
ENSG00000231603.1|RP11-344N17.12|processed_pseudogene	0	0	0	0	0	0	0	0	0	0	0	0	0	0	0	0
ENSG00000268009.5|SSX4|protein_coding	0	0	0	0	0.064424	0	0	0	0	0.073374	0	0	0	0	0	0
ENSG00000234448.1|RP11-344N17.13|processed_pseudogene	0	0	0	0	0	0	0	0	0	0	0	0	0	0	0	0
ENSG00000165584.15|SSX3|protein_coding	0	0	0	0	0	0	0	0	0.061304	0.076638	0	0	0	0	0	0
ENSG00000230100.1|RP11-344N17.8|lincRNA	0	0	0	0	0	0	0	0.552085	0	0	0	0	0	0	0.569959	0
ENSG00000234391.1|RP11-344N17.6|processed_pseudogene	0	0	0	0	0	0	0	0	0	0	0	0	0	0	0	0
ENSG00000204648.11|SSX9|transcribed_unprocessed_pseudogene	0	0	0	0	0	0	0	0	0	0	0	0	0	0	0	0
ENSG00000237345.1|RP11-344N17.11|processed_pseudogene	0	0	0	0	0	0	0	0	0	0	0	0	0	0	0	0
ENSG00000232813.1|RP11-344N17.2|processed_pseudogene	0	0	0	0	0	0	0	0	0	0	0	0	0	0	0	0
ENSG00000229662.2|RP11-552E4.5|processed_pseudogene	0	0	0	0	0	0	0	0	0	0	0	0	0	0	0	0
ENSG00000204368.6|RP11-552E4.3|processed_pseudogene	0	0	0	0	0	0	0	0	0	0	0	0	0	0	0	0
ENSG00000252856.1|RNA5SP503|rRNA	0	0	0	0	0	0	0	0	0	0	0	0	0	0	0	0
ENSG00000234780.1|RP11-552E4.2|processed_pseudogene	0	0	0	0	0	0	0	0	0	0	0	0	0	0	0	0
ENSG00000238032.1|RP11-38O23.7|processed_pseudogene	0	0	0	0	0	0	0	0	0	0	0	0	0	0	0	0
ENSG00000225198.1|RP11-38O23.5|unprocessed_pseudogene	0	0	0	0	0	0	0	0	0.060326	0	0	0	0	0.056068	0.120335	0
ENSG00000201517.1|RNU6-707P|snRNA	0	0	0	0	0	0	0	0	0	0	0	0	0	0	0	0
ENSG00000233139.1|RP11-38O23.4|processed_pseudogene	0	0	0	0	0.040008	0	0	0.087032	0	0	0.139604	0.049606	0.039668	0	0.043569	0.044163
ENSG00000230241.1|RP11-38O23.3|processed_pseudogene	0	0	0	0	0	0	0	0	0	0	0	0	0	0	0	0
ENSG00000171478.7|SPACA5B|protein_coding	0	0	0	0	0	0	0	0	0	0	0	0	0	0	0	0
ENSG00000171483.13|SSX6|transcribed_unprocessed_pseudogene	0	0	0	0	0	0.047915	0	0	0	0	0	0	0	0	0	0
ENSG00000277541.1|RP1-54B20.7|antisense	0	0	0	0	0	0	0	0	0	0	0	0	0	0	0	0
ENSG00000221994.10|ZNF630|protein_coding	0.927354	1.1153	1.25764	1.42304	0.866175	1.60595	0.999806	1.43372	0.817072	1.05199	0.494418	0.895267	1.0802	3.1367	1.69439	1.295
ENSG00000147118.11|ZNF182|protein_coding	5.8385	6.23276	6.60016	6.23708	4.61919	4.57589	5.39629	4.26026	4.82754	4.61299	4.93215	5.6544	6.04614	6.93821	6.7834	6.64328
ENSG00000224401.2|RP3-393P12.3|processed_pseudogene	0	0	0	0.253342	0.100887	0.190828	0.108832	0.110014	0	0.114083	0	0.123496	0.10026	0.101326	0.110012	0
ENSG00000197779.13|ZNF81|protein_coding	4.39188	6.11545	4.44573	5.22815	3.4326	4.96998	3.30059	4.29181	3.66518	5.989	3.78378	4.40019	4.13429	3.55762	4.83137	6.25843
ENSG00000188459.4|RP3-393P12.2|processed_pseudogene	0	0.095183	0	0.102711	0.081266	0	0.043915	0	0	0.092796	0.094238	0	0.04055	0	0.044428	0.0448
ENSG00000267064.1|RP1-212G6.7|antisense	1.30665	1.50033	0.109792	0.908073	0.873614	0.53961	1.30104	0.269202	2.02385	0.32527	0.97323	0.887635	0.810546	2.10603	0.603849	0.929167
ENSG00000126756.11|UXT|protein_coding	98.8167	89.7527	93.8329	93.0706	93.676	87.2487	87.699	88.6865	91.1662	86.1614	93.057	95.2444	110.899	96.6101	93.901	96.807
ENSG00000126767.17|ELK1|protein_coding	10.6979	7.83723	8.54311	10.3	9.37912	10.1049	8.38653	8.27417	12.3456	10.4759	10.7956	10.1484	11.9788	8.12488	8.58817	8.87955
ENSG00000126759.13|CFP|protein_coding	26.5104	45.3921	60.2098	58.4721	12.9806	20.5529	20.5258	16.9377	54.1515	69.6671	77.8532	50.7115	19.0063	37.1422	39.8451	35.7826
ENSG00000283743.1|RP1-230G1.7|processed_transcript	0	0	0	0	0	0	0	0.639617	0.605631	1.23101	0.647883	0.715862	0	0.495448	0.8176	0
ENSG00000102265.11|TIMP1|protein_coding	662.751	578.269	628.465	655.633	1442.4	1459.54	1378.96	1572.44	956.464	924.803	1087.88	1070.53	701.716	585.82	607.248	620.883
ENSG00000008056.13|SYN1|protein_coding	0.198689	0.083274	0.13119	0.09034	1.25703	0.302623	1.24871	0.359667	0.534805	0.174796	0.547794	0.184027	0.129414	0.096472	0.16113	0.142466
ENSG00000078061.12|ARAF|protein_coding	30.9691	31.387	33.7293	32.2049	24.9322	26.5203	24.7198	24.8385	31.2569	30.4321	30.6992	32.641	31.4673	33.8198	32.0998	32.9064
ENSG00000235636.1|RP1-230G1.4|processed_pseudogene	0.110936	0	0	0.133835	0	0	0.252426	0.115352	0	0	0	0	0.104125	0	0.254302	0
ENSG00000196741.5|CXorf24|lincRNA	1.67361	1.95838	2.92659	2.95812	1.75836	2.07867	1.98064	1.03391	2.07018	1.49069	2.63475	2.05965	1.65841	1.40592	2.07123	2.0193
ENSG00000277605.1|RF00017|misc_RNA	0.374181	0	0	0	0	0	0	0	0.774369	0	0	0	0	0.36647	0	0
ENSG00000221459.1|SNORA11C|snoRNA	0	0	0	0	0	0	0	0	0	0	0	0	0	0	0	0
ENSG00000266158.2|RN7SL785P|misc_RNA	3.02311	11.6221	6.04479	5.11294	3.43301	7.14169	3.42737	8.69534	4.72241	1.96058	3.27984	5.10415	4.91937	5.50496	4.83803	6.236
ENSG00000237623.1|RP11-571E6.1|processed_pseudogene	0	0	0	0	0	0	0	0	0	0	0	0	0	0	0	0
ENSG00000102226.9|USP11|protein_coding	20.0964	25.0059	24.0072	24.712	15.2609	17.3891	14.0281	15.8692	15.7457	20.2497	18.7869	18.3368	30.6919	28.2229	30.1369	31.7559
ENSG00000237351.1|CTD-2522E6.4|processed_pseudogene	0.04538	0.051153	0	0	0	0.041938	0.04766	0	0	0	0	0.053933	0	0.177477	0	0
ENSG00000147123.10|NDUFB11|protein_coding	76.6132	68.0999	73.2345	73.1125	65.3024	57.6648	65.337	59.9118	73.0075	67.6537	69.7634	71.1648	75.976	70.6683	69.6636	78.8074
ENSG00000206685.1|RNU6-1189P|snRNA	0	0	0	0	0	0	0	0	0	0	0	0	0	0	0	0
ENSG00000102221.13|JADE3|protein_coding	1.54179	2.13557	1.55292	1.77047	0.483305	0.595906	0.564196	0.368377	0.679285	0.626619	0.738771	0.494752	1.82803	1.85685	1.40233	1.71955
ENSG00000204904.7|CXorf31|lincRNA	0.210268	0	0	0.324952	0.404728	0.191655	0	0	0	0	0	0	0.199289	0.516261	0.274552	0.280883
ENSG00000226048.1|RP1-71L16.3|processed_pseudogene	0	0	0	0	0	0	0	0	0	0	0	0	0	0	0	0
ENSG00000213997.3|RP1-71L16.1|processed_pseudogene	0.106019	0.235829	0.348621	0.257784	0.411637	1.25583	0.444369	0.668182	0.330974	0.460402	0	0.500953	0.101588	0.204617	0.222862	0
ENSG00000065923.9|SLC9A7|protein_coding	6.52173	5.20511	6.24385	6.30852	12.7194	14.805	13.7093	14.7609	4.45605	4.16936	5.61663	7.9652	7.58703	4.86752	6.35636	6.51766
ENSG00000270499.1|RP1-71L16.9|processed_pseudogene	0	0	0	0	0	0	0	0	0	0.043067	0.043836	0	0	0	0.040959	0
ENSG00000277721.1|RF00017|misc_RNA	0	1.32335	0.652161	0	1.14809	0.62669	1.31182	0.744843	1.47485	0	0	1.47862	0	2.30606	0	0.744793
ENSG00000230844.2|RP1-71L16.2|lincRNA	1.45854	1.34661	1.47294	1.61451	1.04607	1.69226	1.27006	1.56011	1.64225	1.5875	1.8071	1.62821	1.45217	1.57239	1.71613	1.21846
ENSG00000199226.1|RNU6-50P|snRNA	0	0	0	0	0	0	0	0	0	0	0	0	0	4.30195	0	0
ENSG00000224072.1|RP11-75A9.3|processed_pseudogene	0	0.036207	0	0.039322	0	0	0.066944	0	0	0.035125	0	0	0	0	0	0.034401
ENSG00000147121.15|KRBOX4|protein_coding	15.525	14.7375	13.6391	13.8476	8.51618	9.20759	9.8698	6.8535	12.3684	14.4647	14.1421	14.1385	12.0295	15.3807	16.3042	15.4419
ENSG00000235587.2|RP11-75A9.2|processed_pseudogene	0.294142	0	0.562713	1.60952	0.666298	0	0.855601	0.612865	0	0.318493	0.371392	0.919594	0.233569	0.23075	0.344017	0.174686
ENSG00000237528.1|RP11-234P3.4|processed_pseudogene	0	0	0	0	0	0	0	0	0	0	0	0	0	0	0	0
ENSG00000236751.1|RP1-30G7.2|lincRNA	0	0	0	0	0	0	0	0	0	0	0	0	0	0	0	0
ENSG00000214009.2|RP4-774G10.1|processed_pseudogene	0	0	0	0	0	0	0	0	0	0	0	0	0	0	0	0
ENSG00000213100.2|RP6-227L5.2|processed_pseudogene	0	0	0	0	0	0	0	0	0	0	0	0	0	0	0	0.062085
ENSG00000224701.1|RP6-227L5.1|processed_pseudogene	0	0	0	0	0	0	0	0	0	0	0	0	0	0	0	0
ENSG00000234613.1|RP5-1158E12.1|lincRNA	0	0	0	0	0	0	0	0	0	0	0	0	0	0	0	0
ENSG00000215286.3|RP5-1158E12.2|processed_pseudogene	0	0	0.120791	0.13298	0	0	0	0	0	0	0	0	0	0	0.114576	0
ENSG00000207870.1|MIR221|miRNA	0	0	0	4.62599	10.9856	3.50167	7.96173	0	0	0	0	0	0	3.72836	0	0
ENSG00000270069.1|RP6-99M1.2|lincRNA	1.35259	1.73676	1.41136	1.06959	2.91414	3.01541	1.89511	4.85116	1.19816	1.45254	1.05726	1.5107	0.833369	1.37982	0.846028	1.2093
ENSG00000229563.6|RP11-245M24.1|lincRNA	0.139984	0.063327	0.183621	0	0.191399	0.026182	0.19939	0.651009	0.176411	0.393286	0.032298	0.529294	0.055722	0.101287	0.213716	0.03057
ENSG00000237782.3|RP1-192P9.1|processed_pseudogene	0	0	0	0	0	0	0	0	0	0	0	0	0	0	0	0
ENSG00000229491.5|RP11-342D14.1|antisense	0.139759	0	0.125258	0	0	0	0.118285	0.122505	0	0	0	0	0	0	0	0.119782
ENSG00000147113.16|CXorf36|protein_coding	0.153967	0.054035	0.18291	0.189033	0.02749	0.055282	0.082935	0.041721	0.097941	0.132569	0.027385	0.131521	0.038925	0.117779	0.056457	0.070549
ENSG00000147050.14|KDM6A|protein_coding	0.196007	0.177201	0.080564	0.065648	0.017218	0.214587	0.025248	0.041818	0.018784	0.292239	0.060057	0.084523	0.076408	0.191859	0.054312	0.025702
ENSG00000242065.3|RN7SL291P|misc_RNA	0	2.99684	0	0	0	0.749843	0	0	0	0	0	0	0.658354	0	1.39261	0
ENSG00000214016.3|RP6-105D16.1|processed_pseudogene	0	0	0.096743	0	0.170135	0	0.091832	0	0.113617	0.095653	0	0.103486	0	0	0.185211	0
ENSG00000215035.2|FDPSL5|processed_pseudogene	0	0	0	0	0.06363	0	0.06865	0	0	0	0	0	0	0	0	0
ENSG00000224054.1|RP4-551E13.2|processed_pseudogene	0	0	0	0	0	0	0	0	0	0	0	0	0	0	0	0
ENSG00000200702.1|RF00019|misc_RNA	0	0	0	0	0	0	0	0	0	0	0	0	0	0	0	0
ENSG00000214018.3|RP5-1158H2.2|processed_pseudogene	0	0.069026	0	0	0	0	0	0	0	0	0	0	0	0	0	0
ENSG00000198414.5|RP5-1158H2.3|processed_pseudogene	0	0	0	0	0	0	0	0	0	0	0	0	0	0	0	0
ENSG00000183690.12|EFHC2|protein_coding	0	0	0	0	0	0	0	0	0	0	0	0	0	0	0.031209	0
ENSG00000214019.2|RP6-218J18.2|processed_pseudogene	0.086243	0.096919	0	0	0.083107	0	0	0	0	0.094409	0	0	0	0.041735	0	0
ENSG00000236276.1|RP6-218J18.3|antisense	0	0	0	0	0	0	0	0	0	0	0	0	0	0	0	0
ENSG00000069535.13|MAOB|protein_coding	0	0	0.092294	0.202387	0.161669	0.076394	0.087225	0	0	0.1833	0.092465	0.098821	0.158316	0	0	0.08771
ENSG00000189221.9|MAOA|protein_coding	0.036294	0.172275	0	0.022075	0.034813	0	0.056566	0.089616	0.089683	0.093377	0.193667	0.021402	0.034544	0.08269	0	0.076971
ENSG00000237206.1|RP11-315O19.1|processed_pseudogene	0	0	0	0	0	0	0	0	0	0	0	0	0	0	0	0
ENSG00000270280.1|RP11-265D20.1|processed_pseudogene	0	0	0	0	0	0	0	0	0	0	0	0	0	0	0	0
ENSG00000102055.6|PPP1R2P9|protein_coding	0	0	0	0	0	0	0	0	0	0	0	0	0	0	0	0
ENSG00000283737.1|RP5-1044O17.1|TEC	3.79402	5.27117	0.869603	6.81881	6.4667	3.78195	1.94851	3.24894	4.38079	0.924414	3.77997	2.82339	3.2943	4.33763	4.48965	3.30626
ENSG00000228780.2|RP1-50A13.1|processed_pseudogene	0	0	0	0	0	0	0	0	0	0	0	0	0	0	0	0
ENSG00000212560.1|RNU6-630P|snRNA	0	0	0	0	0	0	0	0	0	0	0	0	0	0	0	0
ENSG00000228847.1|RP1-50A13.2|processed_pseudogene	0	0	0	0	0	0.233569	0	0	0	0	0	0	0	0	0	0
ENSG00000237458.1|RP1-169K13.1|processed_pseudogene	0	0	0	0	0	0	0.415539	0	0	0	0	0	0	0	0	0
ENSG00000251807.1|RNU6-202P|snRNA	0	0	0	0	0	0	0	0	0	0	0	0	0	0	0	0
ENSG00000237875.1|RP5-1174J21.1|processed_pseudogene	0	0	0	0	0	0	0	0	0	0	0	0	0	0	0	0
ENSG00000229822.2|RP5-1174J21.2|processed_pseudogene	0	0.339734	0	0	0	0	0	0	0	0	0	0	0	0	0	0
ENSG00000171657.5|GPR82|protein_coding	26.341	26.7488	23.7235	24.4397	1.83048	1.00523	1.29632	1.19642	5.37892	3.70668	5.05294	4.0396	14.0507	13.1675	16.5726	13.4288
ENSG00000171659.13|GPR34|protein_coding	26.7217	28.6261	26.2534	23.9254	0.241845	0.251543	0.20938	0.05741	1.85897	1.09991	0.790871	0.476873	5.94434	14.6735	14.6237	9.72701
ENSG00000242559.3|RN7SL144P|misc_RNA	0	0	0	0	0	0.416865	0	0	0	0	0	0.539804	0	0.677914	0	0
ENSG00000217624.2|RP11-204C16.4|processed_pseudogene	0	0.134878	0	0	0.11445	0.109425	0.123165	0	0	0.130913	0	0	0.227533	0	0.249452	0.254246
ENSG00000212207.1|RNU6-1321P|snRNA	0	0	0	0	0	0	0	0	0	0	0	0	0	0	0	0
ENSG00000147044.21|CASK|protein_coding	4.05472	7.56839	5.90421	4.49472	0.93782	1.16296	1.1097	0.791474	4.65855	5.11971	4.19569	4.26993	1.53834	3.19898	2.23199	2.42689
ENSG00000225238.1|RP1-169I5.4|processed_pseudogene	0	0	0	0	0	0	0	0	0	0	0	0	0	0	0	0
ENSG00000188937.5|NYX|protein_coding	0	0	0	0	0	0	0	0	0	0	0	0	0	0.020176	0	0
ENSG00000264573.2|RN7SL15P|misc_RNA	0.440382	0.49392	0	0	0.422525	0	0	0	0	0	0	0.523066	0	0.426911	0	0
ENSG00000215301.10|DDX3X|protein_coding	207.928	194.992	192.139	192.767	180.204	182.004	171.278	179.327	175.602	168.492	170.661	174.448	176.906	179.317	180.509	176.4
ENSG00000226641.1|RP13-13A3.1|processed_pseudogene	0	0	0	0	0	0	0	0	0	0	0	0	0	0	0	0
ENSG00000238426.1|RF00019|misc_RNA	0	0	0	0	0	0	0	0	0	0	0	0	0	0	0	0
ENSG00000199564.1|RNA5SP502|rRNA	0	0	0	0	0	0	0	0	0	0	0	0	0	0	0	0
ENSG00000124486.12|USP9X|protein_coding	30.3425	28.7422	27.6867	27.0353	31.9877	27.0302	27.1441	27.4674	32.6864	24.6664	27.5219	27.662	25.9782	28.4583	31.4331	28.283
ENSG00000216866.5|RP11-185O17.3|processed_pseudogene	0	0	0	0	0.070295	0	0	0	0	0.327068	0	0.172854	0	0.142942	0.155964	0.076596
ENSG00000237661.1|RP11-169L17.5|processed_pseudogene	0	0	0	0	0	0	0	0	0	0	0	0	0	0	0	0
ENSG00000214031.2|RP11-169L17.3|processed_pseudogene	0.648353	0.18663	0.634128	0.306207	0.189898	0.224961	0	0.426198	0.514653	0.086553	0.359996	0.235002	0.229418	0.078614	0.216618	0.409858
ENSG00000270791.1|DPRXP6|processed_pseudogene	0	0	0	0	0	0	0	0	0	0	0	0	0	0	0	0
ENSG00000234636.2|MED14OS|antisense	2.83451	1.41247	2.20165	1.7505	2.70846	2.11207	2.22397	2.52134	2.37286	2.2882	2.86733	2.25438	2.13313	2.79549	1.55773	2.3399
ENSG00000180182.10|MED14|protein_coding	19.5565	17.9716	17.4707	20.1138	14.6709	13.1891	13.9261	12.8401	19.1351	17.1795	17.0351	14.9924	20.8787	19.1581	21.2599	20.1434
ENSG00000185753.12|CXorf38|protein_coding	39.4437	33.822	34.9048	35.6449	30.4624	29.2988	27.8486	30.9696	29.3264	30.4816	30.6764	33.0329	31.6285	32.4033	32.2878	36.3
ENSG00000238205.3|MPC1L|protein_coding	0	0	0	0	0	0.129192	0	0	0	0	0	0	0.134022	0	0	0
ENSG00000182220.14|ATP6AP2|protein_coding	489.712	567.861	548.044	587.239	575.335	517.827	569.678	615.728	619.914	580.659	645.919	611.95	410.724	450.625	471.689	465.877
ENSG00000206677.2|RF00019|misc_RNA	0	0	0	0	0	0	0	0	0	0	0	0	0	0	0	0
ENSG00000214045.3|RP6-186E3.1|processed_pseudogene	0	0	0	0	0	0	0	0	0	0	0	0	0	0	0	0
ENSG00000223486.1|AC092198.1|lincRNA	0.648811	0.339711	0.356378	0.541718	0	0	0.021273	0.042426	0.212584	0.111244	0.090122	0.21419	0.233448	0.098604	0.236015	0.258274
ENSG00000214047.4|RP13-126P21.1|processed_pseudogene	0.174725	0	0	0	0	0	0.181903	0	0	0	0	0	0	0	0.184457	0
ENSG00000261435.1|RP13-126P21.2|lincRNA	0.07178	0.040151	0	0	0	0	0	0	0	0	0	0	0	0.069942	0.037779	0
ENSG00000270759.1|CTD-2324A24.2|processed_pseudogene	0	0	0	0	0	0	0	0	0	0	0	0	0	0	0	0
ENSG00000228232.1|CTD-2324A24.1|processed_pseudogene	0	0.077366	0	0	0	0	0	0.0716	0	0	0	0	0.065795	0.0672	0	0
ENSG00000264618.2|RN7SL732P|misc_RNA	0	0	0	0	0	0	0	0	0	0	0	0	0	0	0	0
ENSG00000223819.2|RP3-347M6.1|processed_pseudogene	0.695139	0.261875	1.34506	0.722593	1.06478	1.49334	1.69459	1.225	0	0.267817	0.25997	0	0	0.226798	0.290142	0.247178
ENSG00000236747.1|RP11-157D23.1|lincRNA	0.468035	0.211334	0.104071	0.228666	0.179627	0.258918	0.193693	0	0.194088	0	0.206825	0.334514	0.266023	0.091655	0.292452	0.39394
ENSG00000224610.1|RP11-265P11.1|lincRNA	0	0	0	0	0	0	0.079274	0	0	0	0	0	0	0	0	0
ENSG00000207122.1|RNU6-591P|snRNA	0	0	0	0	0	0	0	0	0	0	0	0	0	0	0	0
ENSG00000165175.15|MID1IP1|protein_coding	97.8497	61.4115	72.2941	69.8465	151.218	93.6558	114.868	136.674	119.633	92.0666	117.423	99.9798	127.96	83.587	108.854	97.9395
ENSG00000238606.1|RNU7-7P|snRNA	0	0	0	0	0	0	0	0	0	0	0	0	0	0	0	0
ENSG00000156298.12|TSPAN7|protein_coding	8.42358	7.72155	4.51624	4.00461	41.3492	38.9317	48.9635	47.5191	28.5837	28.8172	28.165	28.8963	5.53185	3.88351	5.04605	11.022
ENSG00000229735.1|AF241726.3|processed_pseudogene	0	0	0	0	0	0	0	0	0	0	0	0	0	0	0	0
ENSG00000232370.1|AF241726.2|processed_pseudogene	0	0	0	0	0	0	0	0	0	0	0	0	0	0	0	0
ENSG00000036473.7|OTC|protein_coding	0	0	0	0	0	0	0	0	0	0	0	0	0.055987	0.151505	0	0
ENSG00000252050.1|RF00322|snoRNA	0	0	0	0	0	0	0	0	0	0	0	0	0	0	2.62602	0
ENSG00000156313.13|RPGR|protein_coding	5.37401	3.59912	3.63397	3.11631	3.60415	4.02222	2.72029	3.39856	3.63379	3.40765	2.98522	2.64788	8.72748	5.53159	4.69627	5.46256
ENSG00000226679.1|RP13-43E11.1|antisense	0.287077	0	0	0	0	0	0	0	0	0	0	0	0	0.139484	0.151618	0.306562
ENSG00000101955.14|SRPX|protein_coding	5.1206	4.91464	4.27651	3.68522	3.20332	2.66657	2.68393	3.13462	1.11561	1.44548	1.04282	0.786351	47.0792	14.0993	28.6179	29.2927
ENSG00000221466.2|MIR548AJ2|miRNA	34.1571	10.9924	5.36078	27.1251	24.2126	0	26.686	10.5756	15.6526	17.0622	11.0277	6.74755	13.5154	5.59254	21.27	5.51915
ENSG00000147041.11|SYTL5|protein_coding	0.100983	0.048554	0.063644	0.14091	0.013839	0	0	0.015129	0	0.047249	0	0.034046	0.109853	0.196735	0.180959	0.076755
ENSG00000229674.1|AL121578.7|processed_pseudogene	0	0	0	0	0	0	0	0	0.196015	0	0.20878	0	0	0.182452	0	0
ENSG00000187516.6|HYPM|protein_coding	1.2805	0	0.818901	0.224853	0	0	0	0	0	0	0	0.219934	1.04837	0.35985	1.14373	0.193621
ENSG00000224339.1|AL121578.5|processed_pseudogene	0	0	0	0	0	0	0	0	0	0	0	0	0	0	0	0
ENSG00000206983.1|RNU6-49P|snRNA	0	0	0	0	0	0	0	0	0	0	0	0	0	0	0	0
ENSG00000165168.7|CYBB|protein_coding	548.808	562.518	492.168	500.539	65.8859	65.9376	67.4905	43.0587	231.622	150.344	139.545	124.947	223.195	381.438	350.333	264.963
ENSG00000147036.11|LANCL3|protein_coding	5.70943	6.87207	7.91509	7.81928	1.27707	2.26301	1.29848	1.40671	1.66965	1.74256	1.67107	1.85896	6.58873	9.40091	10.3717	10.444
ENSG00000241607.1|RP11-357K9.2|unprocessed_pseudogene	0	0	0	0	0	0	0	0	0	0.150749	0	0.357012	0	0	0	0
ENSG00000250349.3|RP5-972B16.2|protein_coding	0	0	0	0.128831	0	0	0	0.397456	0	0	0	0	0	0	0	0
ENSG00000130962.17|PRRG1|protein_coding	5.50138	5.29615	5.2146	5.46437	5.27599	3.85488	5.1797	4.32838	4.14203	3.34825	3.11732	3.02899	6.73222	5.08285	5.40936	5.08934
ENSG00000233810.1|XX-FW87585A5.1|processed_pseudogene	0	0	0	0	0	0	0	0	0	0	0	0	0	0	0	0
ENSG00000214071.4|RP11-31H15.2|unprocessed_pseudogene	0	0	0	0	0	0	0	0	0	0	0	0	0	0	0	0
ENSG00000243048.3|FTHL18|unprocessed_pseudogene	0	0	0	0	0	0	0.262294	0	0	0	0	0	0	0	0	0
ENSG00000231069.1|BX842568.4|unprocessed_pseudogene	0.813814	0.506013	0.366188	0.679035	1.00727	0.404097	1.16428	0.958985	0.721359	0.367922	0.480651	0.774785	0.88438	1.02743	0.600622	1.07622
ENSG00000223723.1|BX842568.2|processed_pseudogene	0.137058	0.205877	0.100925	0.278699	0.044099	0.083765	0.239341	0.144006	0.191605	0.300982	0.204937	0.378593	0.131952	0.178036	0.096572	0.292467
ENSG00000235510.1|BX842568.1|unprocessed_pseudogene	0	0	0	0	0	0	0	0	0	0	0	0	0	0	0	0
ENSG00000249467.1|RP11-492O8.1|processed_pseudogene	0	0	0	0	0	0	0	0	0	0	0	0	0	0	0	0
ENSG00000233921.2|RP11-87M18.3|processed_pseudogene	0	0	0	0	0.289096	0	0	0	0	0	0	0.353319	0	0	0	0
ENSG00000229384.2|RP13-172P16.1|processed_pseudogene	0	0	0	0	0	0	0	0	0	0	0	0	0	0	0	0
ENSG00000206733.1|RNU6-641P|snRNA	0	0	0	0	0	0	0	0	0	0	0	0	0	0	0	0
ENSG00000165164.13|CFAP47|protein_coding	0	0.017005	0	0.018421	0.007258	0	0	0	0.015868	0.108303	0	0.008934	0.122931	0.090186	0.023729	0
ENSG00000271519.1|RP11-307A17.2|processed_pseudogene	0.110807	0.124402	0.188269	0.078423	0.072411	0.134734	0.165462	0.146173	0.137876	0.154651	0.036092	0.076389	0.061688	0.194497	0.249343	0.064094
ENSG00000189023.10|MAGEB16|protein_coding	0	0	0	0	0	0	0	0	0	0	0	0	0	0	0	0
ENSG00000233880.1|RP11-497J7.2|processed_pseudogene	0	0	0	0	0	0	0	0	0	0	0	0	0	0	0	0
ENSG00000233663.1|RP11-497J7.1|processed_pseudogene	0	0	0	0	0	0	0	0	0	0	0	0	0	0	0	0
ENSG00000230227.4|SIAH1L|processed_pseudogene	0	0	0	0	0	0	0	0	0	0	0	0	0	0	0	0
ENSG00000252411.1|RNU6-1087P|snRNA	0	0	0	0	0	0	0	0	0	0	0	0	0	0	0	0
ENSG00000229347.1|RP11-504E21.1|processed_pseudogene	0	0	0	0	0	0	0	0	0	0	0	0	0	0	0	0
ENSG00000273704.1|RP11-573C10.1|unprocessed_pseudogene	0	0	0	0	0	0	0	0	0	0	0	0	0	0	0	0
ENSG00000225384.1|RP13-643D4.1|processed_pseudogene	0	0	0	0	0	0	0	0	0	0	0	0	0	0	0	0
ENSG00000147027.3|TMEM47|protein_coding	2.26467	1.68585	1.17554	1.0865	0.401811	0.286579	0.174272	0.457884	0.50223	0.365643	0.418982	0.344799	1.42336	1.01866	1.31316	1.5714
ENSG00000185448.10|FAM47A|protein_coding	0	0	0	0	0	0	0	0	0	0	0	0	0	0	0	0
ENSG00000233928.5|RP11-305F18.1|lincRNA	0	0	0	0	0	0	0	0	0	0	0	0	0	0	0	0
ENSG00000226781.1|RP11-151J4.2|processed_pseudogene	0.718399	0.804164	0.395959	0.439194	0	0.654645	0	1.11661	0.755798	0.77906	0	0.427446	0	0.347258	0.367867	0
ENSG00000236828.1|RP5-1145L23.2|antisense	0	0	0	0	0	0	0	0	0	0	0	0	0	0	0	0
ENSG00000236285.1|RP11-64I1.2|processed_pseudogene	0.599655	0	0.259792	0.435935	0.190925	0.360613	0.102857	0.13149	0.207159	0.107459	0	0.117038	0.235167	0.575648	0.640056	0.20987
ENSG00000252903.2|RNU6-894P|snRNA	0	0	0	0	0	0	0	0	0	0	0	0	0	0	0	0
ENSG00000198947.15|DMD|protein_coding	2.81441	1.96071	2.70619	2.91491	0.766135	3.00442	1.83446	1.71674	0.863349	1.88673	1.65821	1.8112	1.86553	3.07341	2.83746	2.6722
ENSG00000132446.6|FTHL17|protein_coding	0	0	0	0	0	0	0	0	0	0	0	0	0	0	0	0
ENSG00000235512.1|RP11-467P22.4|antisense	0	0	0	0	0	0	0	0	0	0	0	0	0	0	0	0
ENSG00000157625.15|TAB3|protein_coding	11.7116	12.4007	9.48639	12.1685	11.2706	12.5994	13.5529	12.6083	13.2088	11.2863	11.7237	10.6212	9.07885	12.2265	11.8461	11.2781
ENSG00000243055.1|RP11-242C19.3|antisense	0.161459	0.906996	1.09397	1.3646	1.87528	0.986002	1.00467	1.52225	0.33797	0.350819	1.08503	1.14996	0.59859	0.471283	0	1.02557
ENSG00000229331.1|GS1-484O17.5|sense_intronic	0	0	0	0.525451	0	0	0	0.255824	0	0	0	0.353306	0	0	0	0.32122
ENSG00000178556.8|CKS1BP6|processed_pseudogene	0	0	0	0	0	0	0	0	0	0	0	0	0	0	0.56249	0
ENSG00000169297.7|NR0B1|protein_coding	0	0	0	0	0	0	0	0	0	0	0	0	0	0	0	0
ENSG00000276940.1|GS1-383H3.7|unprocessed_pseudogene	0	0	0	0	0	0	0	0	0	0	0	0	0	0	0	0
ENSG00000214107.7|MAGEB1|protein_coding	0	0	0	0	0	0	0	0	0	0	0	0	0	0	0	0
ENSG00000198798.5|MAGEB3|protein_coding	0	0	0	0	0	0	0	0	0	0	0	0	0	0	0	0
ENSG00000099399.5|MAGEB2|protein_coding	3.97228	3.8326	3.33201	4.30087	3.8881	4.82338	4.80407	3.64203	5.4387	5.06631	6.02637	5.59447	6.19923	3.67615	5.61362	5.54592
ENSG00000227592.1|CTD-2225F20.1|processed_pseudogene	0	0	0	0	0	0	0	0	0	0	0	0	0	0	0	0
ENSG00000264090.1|MIR4666B|miRNA	0	0	0	0	0	0	0	0	0	0	0	0	0	0	0	0
ENSG00000201356.1|RNA5SP500|rRNA	0	0	0	0	0	0	0	0	0	0	0	0	0	0	0	0
ENSG00000237994.1|RP1-146A15.1|sense_intronic	0	0	0	0	0	0	0	0	0	0	0	0	0	0	0	0
ENSG00000201666.1|RF00284|snoRNA	0	0	0	0	0	0	0	0	0	0	0	0	0	0	0	0
ENSG00000226436.1|RP1-22N22.1|processed_pseudogene	0.258882	0	0	0	0	0	0	0	0	0	0	0	0	0	0	0
ENSG00000169306.9|IL1RAPL1|protein_coding	0	0	0.02135	0	0	0	0	0	0	0	0	0	0	0.037668	0	0
ENSG00000226372.3|DCAF8L1|protein_coding	0	0	0	0	0	0	0	0	0	0	0	0	0	0	0	0
ENSG00000224589.1|RP11-12D5.6|processed_pseudogene	0	0	0	0	0	0	0	0	0	0	0	0	0	0	0	0
ENSG00000233243.1|RP11-12D5.5|processed_pseudogene	0	0	0	0	0	0	0	0	0	0	0	0	0	0	0	0
ENSG00000228345.2|RP11-12D5.4|processed_pseudogene	0	0	0	0	0	0	0	0	0	0	0	0	0	0	0	0
ENSG00000232834.1|RP11-12D5.3|processed_pseudogene	0	0	0	0	0	0	0	0	0	0	0	0	0	0	0	0
ENSG00000226199.1|RP11-12D5.2|processed_pseudogene	0	0	0	0	0	0	0	0	0	0	0	0	0	0	0	0
ENSG00000229731.1|RP11-501H19.2|processed_pseudogene	0	0	0	0	0	0	0	0	0	0	0	0	0	0	0	0
ENSG00000189186.10|DCAF8L2|protein_coding	0.062211	0	0.03374	0	0	0	0.057127	0	0.032126	0.033512	0	0.035478	0.058696	0.058279	0.063625	0.065312
ENSG00000223391.2|GS1-309P15.3|processed_pseudogene	0	0	0	0	0	0	0	0	0	0	0	0	0	0	0	0
ENSG00000224960.4|GS1-309P15.2|protein_coding	0	0	0	0	0	0	0	0	0	0	0	0	0	0	0	0
ENSG00000235642.1|GS1-309P15.1|processed_pseudogene	0	0	0	0	0	0	0	0	0	0	0	0	0	0	0	0
ENSG00000252486.1|RF00019|misc_RNA	0	0	0	0	0	0	0	0	0	0	0	0	0	0	0	0
ENSG00000233807.1|RP11-268G12.2|processed_pseudogene	0	0	0	0	0	0	0	0	0	0	0	0	0	0	0	0
ENSG00000242021.2|RP11-268G12.3|lincRNA	0	0	0	0.17103	0	0.12757	0.142282	0	0	0	0	0	0.131354	0	0	0.146846
ENSG00000252491.1|RNU1-142P|snRNA	0	0	0	0	0	0	0	0	0	0	0	0	0	0	0	0
ENSG00000236683.3|HMGA1L1|processed_pseudogene	0.052036	0.05871	0	0.190677	0.101536	0.193714	0.11	0.054544	0.054781	0.173156	0	0.12361	0.050319	0	0.16604	0
ENSG00000216938.3|GS1-541M1.1|processed_pseudogene	0	0	0	0	0	0.10214	0	0	0	0	0	0	0	0.1088	0	0
ENSG00000236160.1|GS1-541M1.2|processed_pseudogene	0	0	0	0	0	0	0	0	0	0	0	0	0	0	0	0
ENSG00000259849.1|VENTXP1|lincRNA	0	0	0	0	0	0	0	0	0	0	0	0	0	0	0	0
ENSG00000231388.1|RP11-702C7.2|processed_pseudogene	0	0	0	0	0	0	0	0	0	0	0	0	0	0	0	0
ENSG00000188408.5|MAGEB5|protein_coding	0	0	0	0	0	0	0	0	0	0	0	0	0	0	0	0
ENSG00000232644.1|GS1-466O4.3|unprocessed_pseudogene	0	0	0	0	0	0	0	0	0	0	0	0	0	0	0	0
ENSG00000176746.6|MAGEB6|protein_coding	0	0	0	0	0	0	0	0	0	0	0	0	0	0	0	0
ENSG00000232030.3|RP13-60P5.3|protein_coding	0	0	0	0	0	0	0	0	0	0	0	0	0	0	0	0
ENSG00000232446.1|RP13-60P5.2|unprocessed_pseudogene	0	0	0	0	0	0	0	0	0	0	0	0	0	0	0	0
ENSG00000229310.1|RP11-370L12.1|processed_pseudogene	0	0	0	0	0	0	0	0	0	0	0	0	0	0	0	0
ENSG00000176812.7|RP11-629O4.1|processed_pseudogene	0	0	0	0.103175	0	0	0	0	0	0	0	0	0	0	0	0
ENSG00000240439.3|RN7SL91P|misc_RNA	0	0.773438	1.53947	0.56877	0.446571	0.854065	0	0	0.483981	0.512053	0.513137	0.553078	0	0	0	0
ENSG00000004848.7|ARX|protein_coding	0.234749	0.330258	0.217498	0.283546	0.200731	5.45823	0.455945	0.262262	0.218379	0.230948	0.276732	0.31192	0.16984	0.244277	0.094517	0.186735
ENSG00000232472.1|EEF1B4|processed_pseudogene	0.554115	1.11907	0.466331	0.335095	0.130731	0.386219	0.89282	0.291435	0.293037	0.148068	0.629129	0.332078	0.265374	0.407647	0.741139	0.143541
ENSG00000251869.1|SCARNA23|scaRNA	0	0	0	0	0	2.2837	0	0	0	0	0	0	2.37427	0	0	0
ENSG00000101868.10|POLA1|protein_coding	14.9907	13.9244	13.7972	13.3895	5.86362	4.2443	5.19263	3.94041	9.24091	7.83277	7.08127	9.95723	13.3186	14.43	15.0372	15.0284
ENSG00000236487.2|RP11-753E22.2|processed_pseudogene	0	0	0	0	0	0	0	0	0	0	0	0	0	0	0	0
ENSG00000226222.3|RP11-753E22.3|processed_pseudogene	0	0	0	0	0	0	0	0	0	0	0	0	0	0	0	0
ENSG00000102230.13|PCYT1B|protein_coding	0.024372	0.027278	0	0.014768	0	0.02247	0	0.029938	0	0.039793	0	0	0.013166	0	0.012741	0.012879
ENSG00000260822.1|GS1-358P8.4|sense_overlapping	2.81456	2.01105	2.42695	2.11724	3.50839	2.64478	3.02659	3.45555	2.00157	2.02665	1.84895	2.21575	3.34052	3.54936	3.81928	3.45579
ENSG00000214124.3|GS1-358P8.2|processed_pseudogene	0	0	0	0	0	0.610756	0	0	0	0	0	0	0	0	0	0
ENSG00000067992.12|PDK3|protein_coding	9.05236	6.18924	7.23118	6.40913	8.13979	5.86203	6.49267	6.81603	5.11584	4.84856	5.84173	5.52744	8.76891	7.61099	9.10212	7.55909
ENSG00000223731.2|GS1-184P14.1|processed_pseudogene	0	0	0	0	0	0	0	0	0	0	0	0	0	0.022152	0	0
ENSG00000223611.5|RP11-454K24.1|processed_pseudogene	0	0	0	0	0	0	0	0	0	0	0	0	0	0	0	0
ENSG00000201407.1|RF00263|snoRNA	0	0	0	0	0	0	0	0	0	0	0	0	0	0	0	0
ENSG00000130741.10|EIF2S3|protein_coding	141.446	153.333	141.814	144.472	157.335	157.076	160.299	138.908	153.131	160.399	147.539	167.345	162.483	163.482	164.161	171.021
ENSG00000165182.10|CXorf58|protein_coding	0.040956	0	0	0	0.039511	0.112424	0.550728	0.171455	0.042717	0	0.18189	0.144712	0.118244	0	0	0
ENSG00000233785.1|RP13-314C10.5|antisense	0	0.150085	0.147406	0	0	0	0.140702	0.140937	0.13951	0	0.149583	0	0.129173	0.133859	0.14143	0.286683
ENSG00000123131.12|PRDX4|protein_coding	102.141	108.373	96.1438	102.565	74.4637	79.5464	78.5433	77.1637	92.8999	85.5096	90.7616	81.0315	76.2299	74.1679	68.4793	69.8621
ENSG00000226774.1|RP11-654E17.2|processed_pseudogene	0	0	0	0	0	0	0	0	0	0	0.326302	0	0	0	0	0
ENSG00000228610.1|GS1-590J15.1|processed_pseudogene	0	0	0	0	0	0	0	0	0	0	0	0	0	0	0	0
ENSG00000174028.6|FAM3C2|processed_pseudogene	19.1147	22.7812	18.2601	15.0942	26.6296	18.4542	24.5047	28.956	22.9138	21.6003	25.482	15.6815	18.3882	25.3359	21.1782	19.0053
ENSG00000237019.1|GS1-433O24.1|lincRNA	0	0	0	0	0	0	0	0	0	0	0	0	0	0	0	0
ENSG00000231011.1|RP11-494I9.1|processed_pseudogene	0	0	0	0	0	0	0	0	0	0	0	0	0	0	0	0
ENSG00000224396.1|RP11-478I12.1|processed_pseudogene	0	0	0	0	0	0	0	0	0	0	0	0	0	0	0	0
ENSG00000231846.1|RP11-494I9.2|lincRNA	0	0	0	0	0	0	0	0	0	0	0	0	0	0	0	0
ENSG00000175809.5|ZNF645|protein_coding	0	0	0	0	0	0	0	0	0	0	0	0	0	0	0	0
ENSG00000102172.15|SMS|protein_coding	55.2463	49.5084	53.0719	52.5168	41.883	41.4262	41.8487	47.4227	42.8163	38.6577	43.203	43.1896	45.8324	40.3008	42.9093	49.8017
ENSG00000271286.1|LL0XNC01-39B3.1|processed_pseudogene	0	0	0	0	0	0	0	0	0	0	0.134077	0	0	0	0	0
ENSG00000206639.1|RF00019|misc_RNA	0	0	0	0	0	0	0	0	0	0	0	0	0	0	0	0
ENSG00000012174.11|MBTPS2|protein_coding	18.3989	15.8604	17.0659	16.4906	22.7007	19.7325	20.6721	20.2607	19.8114	19.165	20.275	19.0342	17.0428	14.8682	14.5055	15.2718
ENSG00000091482.6|SMPX|protein_coding	0	0	0	0	0	0	0	0	0	0	0	0	0	0	0	0
ENSG00000185915.5|KLHL34|protein_coding	0.013819	0.015489	0.015271	0	0	0	0	0.043402	0.014525	0	0.015286	0.032534	0.039684	0.013497	0	0.0438
ENSG00000149970.15|CNKSR2|protein_coding	0.44711	0.758601	0.716454	0.39629	0.71806	0.327083	0.587831	0.579304	0.63405	0.441958	0.424467	0.657153	0.420963	0.87964	0.715959	0.623704
ENSG00000283400.1|RP11-203E14.1|lincRNA	0	0	0	0	0	0	0	0	0	0	0	0	0	0	0	0
ENSG00000283631.1|RP11-1037J10.1|lincRNA	0.16876	0	0.187364	0	0	0	0	0	0	0	0	0.200972	0.162541	0.331416	0	0.545762
ENSG00000201882.1|RF00493|snoRNA	0	0	0	0	0	0	0	0	0	0	0	0	0	0	0	0
ENSG00000264566.3|MIR23C|miRNA	0	0	0	0	0	0	0	0	0	0	0	0	0	0	0	0
ENSG00000206663.1|RF00019|misc_RNA	0	0	0	0	0	0	0	0	0	0	0	0	0	0	0	0
ENSG00000275800.1|RP11-345L8.2|unprocessed_pseudogene	0	0	0	0	0	0	0	0	0	0	0	0	0	0	0	0
ENSG00000202144.1|RF00019|misc_RNA	0	0	0	0	0	0	0	0	4.61643	0	0	0	0	0	0	0
ENSG00000131828.13|PDHA1|protein_coding	107.744	115.662	115.972	121.212	160.031	143.711	149.773	146.935	121.647	122.198	120.371	117.687	99.3522	108.487	96.9839	113.407
ENSG00000173698.17|ADGRG2|protein_coding	0.212901	0.220807	0.190245	0.268042	0.10439	0.154999	0.09961	0.126399	0.164463	0.084939	0.168367	0.053149	0.088872	0.134058	0.246047	0.12914
ENSG00000237836.5|RP3-499B10.4|antisense	0.570668	0.55889	1.22381	1.0408	0.223772	1.46827	0.481938	0.370391	0.361644	0.782059	0.39195	0.413943	0.553785	0.809305	0.243645	0.123851
ENSG00000133134.11|BEX2|protein_coding	0.123395	0.094438	0	0	0.081926	0	0	0.088666	0	0	0	0	0.234271	0	0	0
ENSG00000224224.1|RP3-499B10.5|processed_pseudogene	0	0	0	0	0	0	0	0	0	0	0	0	0	0	0	0
ENSG00000196564.4|RP3-499B10.3|processed_pseudogene	0	0	0.127601	0	0	0.357687	0	0.121751	0.136891	0.12267	0.124061	0	0	0.10781	0.119714	0
ENSG00000086717.18|PPEF1|protein_coding	0.33596	0.437946	0.10889	0.118611	0.100749	0.108697	0	0.036669	0	0	0	0	0.033351	0	0.124133	0.109821
ENSG00000236187.1|RP1-245G19.2|processed_pseudogene	0	0	0	0	0	0	0	0	0	0	0	0	0	0	0.083684	0
ENSG00000235211.4|RP5-958B3.2|processed_pseudogene	0	0	0	0	0	0	0	0	0	0	0	0	0	0	0	0
ENSG00000177324.13|BEND2|protein_coding	0.016081	0	0.035653	0	0.015558	0.035373	0	0.016826	0	0	0	0	0.015452	0.031762	0.033887	0.041392
ENSG00000225882.1|RP3-410B11.1|lincRNA	0	0	0	0	0	0	0	0	0	0	0	0	0	0	0	0
ENSG00000131831.17|RAI2|protein_coding	0	0	0.031685	0	0	0	0	0	0	0	0.028779	0	0	0.024353	0	0.030652
ENSG00000227873.1|RP3-389A20.2|processed_pseudogene	0	0	0	0	0	0	0	0	0	0	0	0	0	0	0	0
ENSG00000226153.1|RP3-389A20.5|processed_pseudogene	0	0	0	0	0	0	0	0	0	0	0	0	0	0	0	0
ENSG00000230020.1|RP1-60N8.2|antisense	0	0	0	0	0	0	0	0	0	0	0	0	0	0	0	0
ENSG00000235834.1|RP1-60N8.1|sense_intronic	0.049252	0.055429	0.0545	0.120177	0	0	0	0	0	0	0	0.058252	0.047345	0.048107	0.156148	0.211451
ENSG00000265465.1|MIR4768|miRNA	0	0	0	0	0	0	0	0	0	0	0	0	0	0	0	0
ENSG00000214321.3|RP11-674N8.1|processed_pseudogene	0	0	0	0	0.191598	0	0	0	0	0.436331	0.221632	0	0	0	0	0
ENSG00000214322.3|RP11-2K15.2|processed_pseudogene	0	0	0	0	0	0	0	0	0	0.20538	0	0	0	0	0	0
ENSG00000201467.1|RF00190|snoRNA	0	0	0	0	0	0	0	0	0	0	0	0	0	0	0	0
ENSG00000199410.1|RF00019|misc_RNA	0	0	0	0	0	0	0	0	0	0	0	0	0	0	0	0
ENSG00000223498.1|RP11-716A19.3|processed_pseudogene	0	0	0	0	0	0	0	0	0	0.0988	0	0	0	0	0	0
ENSG00000222736.1|RNU4-6P|snRNA	0	0	0	0	0	0	0	0	0	0	0	0	0	0	0	0
ENSG00000230180.1|CTD-2542O7.2|processed_pseudogene	0	0	0	0	0	0	0	0	0	0	0	0	0	0	0	0
ENSG00000086712.12|TXLNG|protein_coding	7.02932	5.91269	7.02165	7.32853	6.56998	6.07344	7.15609	7.88003	6.60136	5.88764	5.51101	5.85851	6.50522	7.50116	7.09366	6.74151
ENSG00000238709.1|RNU7-56P|snRNA	0	0	0	0	0	0	0	0	0	0	0	0	0	0	0	0
ENSG00000169906.5|S100G|protein_coding	0	0	0	0	0	0	0	0	0	0	0	0	0	0	0	0
ENSG00000047230.14|CTPS2|protein_coding	7.38228	8.30542	7.75244	8.39468	7.534	5.42898	6.93361	6.64446	6.38687	6.64864	6.81924	5.57597	9.1556	7.40634	8.17479	9.96009
ENSG00000239333.3|RN7SL658P|misc_RNA	0	0	0	1.05939	0	0.397917	0	0.451706	0	0	0	0.51508	0	0	0	0
ENSG00000235071.1|RP11-759L5.2|processed_pseudogene	0.42953	1.30471	0.803236	1.39921	1.32105	1.33118	1.34934	1.89701	0.842314	1.11208	1.29592	1.0354	0.898169	0.987507	0.528267	0.995804
ENSG00000182798.10|MAGEB17|protein_coding	0.172405	0	0.236522	0	0.307743	0.145796	0.089912	0.167106	0.16532	0.173867	0.047933	0.101517	0.114595	0.083655	0	0.168682
ENSG00000238178.6|RP11-431J24.2|antisense	2.89161	0.983269	1.00188	1.05136	1.96644	1.3765	2.39729	3.01271	2.48648	1.89027	0.656671	0.337378	5.45776	1.99141	1.21259	3.05603
ENSG00000126010.5|GRPR|protein_coding	1.00104	0.52107	0.256428	0.234147	0.779542	0.85303	0.682937	0.483829	0.484294	0.296424	0.300826	0.274618	1.25323	0.378383	0.486558	0.859715
ENSG00000226536.1|GS1-45N23.3|processed_pseudogene	0	0	0	0	0	0	0	0	0	0	0	0	0	0	0	0
ENSG00000200566.1|RNU5F-7P|snRNA	0	0	0	0	0	0	0	0	0	0	0	0	0	0	0	0
ENSG00000182287.14|AP1S2|protein_coding	410.466	292.138	249.203	253.357	454.171	463.324	527.183	474.248	346.217	246.047	294.749	297.757	503.253	247.261	371.112	383.613
ENSG00000169249.12|ZRSR2|protein_coding	10.8634	10.1238	11.3589	10.9502	14.2933	11.695	10.5752	10.913	9.28003	8.49959	9.27564	10.4372	11.4088	11.9879	8.6939	8.01503
ENSG00000130234.10|ACE2|protein_coding	0.021418	0.048058	0	0.02616	0	0	0.04463	0.170025	0	0	0.048051	0.025307	0.040835	0	0.105841	0
ENSG00000165192.13|ASB11|protein_coding	0.351986	0.507373	0.282651	0.24123	0.127938	0.04613	0.138086	0	0.138071	0	0.248994	0.157144	0.159985	0.239035	0.152554	0.077234
ENSG00000102048.15|ASB9|protein_coding	0.49121	0.440398	0.657525	0.110479	0.127943	0	0.342904	0	0	0.099793	0.151972	0.150226	0.224149	0.25994	0.550174	0.925187
ENSG00000130150.11|MOSPD2|protein_coding	25.6936	23.877	22.7821	28.2645	21.4513	18.308	18.8055	18.552	23.6947	24.4523	27.9201	20.3426	20.3706	24.1076	25.3651	25.6532
ENSG00000181544.14|FANCB|protein_coding	4.72326	5.37611	4.58946	4.18126	1.58586	0.697275	1.07839	1.52809	2.29628	1.56777	1.19668	2.59478	3.63419	4.33605	3.53775	5.59964
ENSG00000231066.3|U70984.1|processed_pseudogene	0.744645	0.324375	0.532624	0.116846	0.183312	0.08785	0.098907	0	0.201423	0.209407	0.15078	0	0.272269	0.18674	0.574555	0.303352
ENSG00000046647.13|GEMIN8|protein_coding	6.55108	9.23666	11.4392	11.1748	11.2355	11.3692	12.6128	13.7197	8.90162	9.38154	8.91914	8.06595	8.26863	8.63444	9.37301	9.86663
ENSG00000212663.2|RP1-122K4.3|lincRNA	0	0	0.221171	0	0	0	0	0.209236	0.637828	0	0	0	0	0.195997	0.218445	0
ENSG00000233535.1|RP1-122K4.2|lincRNA	0	0	0	0	0	0	0	0	0	0	0	0	0	0	0	0
ENSG00000046651.14|OFD1|protein_coding	11.0699	14.3637	14.934	13.9966	12.2578	13.5546	12.2001	14.4002	10.7398	11.58	11.2759	11.9197	6.90658	12.6789	8.12407	8.71177
ENSG00000176896.8|TCEANC|protein_coding	1.38684	1.85897	1.51752	1.61208	1.35609	1.51033	2.28209	2.10726	1.54414	1.75774	1.96799	1.7353	1.69461	1.35919	1.47828	1.84477
ENSG00000199622.1|RN7SKP20|misc_RNA	0	0	0	0	0	0	0	0	0	0	0	0	0	0	0	0
ENSG00000197582.5|RP11-142G7.1|processed_pseudogene	3.10099	2.41469	4.347	1.47916	1.83938	1.98709	2.35202	2.69863	2.00601	2.38473	3.32753	2.68637	1.7056	1.65688	3.44123	2.36384
ENSG00000226434.1|RP11-1L9.1|lincRNA	0	0	0	0	0	0	0	0	0	0	0	0	0	0	0	0.308176
ENSG00000226985.5|RP11-142G7.2|lincRNA	0	0	0.222602	0	0	0	0	0	0	0	0	0	0	0.526676	0	0
ENSG00000235592.1|GS1-600G8.4|unprocessed_pseudogene	0	0	0	0	0	0	0	0	0	0	0	0	0	0	0	0
ENSG00000123594.5|ATXN3L|protein_coding	0	0	0	0	0	0	0	0	0	0	0	0	0	0	0	0
ENSG00000235385.1|GS1-600G8.5|lincRNA	0	0.750994	0.064384	0.07089	0.469776	0.267475	0.549145	0.795914	0.244147	0.312864	0.260289	0.21611	0.090776	0.093274	0	0.325345
ENSG00000261030.1|RP11-791M20.1|lincRNA	0	0	0	0	0.243374	0	0	0	0.131244	0	0	0.149081	0	0	0.132319	0
ENSG00000205542.10|TMSB4X|protein_coding	11377.1	9891.22	10041.4	10213.8	9575.46	9041.53	9728.31	9303.18	7239.36	6879.56	7166.89	7348.76	10020.8	9270.35	10039.1	9622.15
ENSG00000101916.11|TLR8|protein_coding	12.4557	7.40508	6.37374	6.67883	8.78527	4.83776	7.01872	5.24363	15.801	14.234	13.8144	11.6969	4.57577	4.92385	6.09924	4.10542
ENSG00000196664.4|TLR7|protein_coding	14.1354	11.1216	8.67853	9.91263	4.48068	4.31736	4.25376	3.78654	7.71353	7.05115	7.58129	5.45766	16.5199	24.6976	26.0646	20.3469
ENSG00000230691.1|GS1-324M7.4|processed_pseudogene	0	0	0	0	0	0	0	0	0	0	0	0	0	0	0	0
ENSG00000229083.1|GS1-324M7.3|processed_pseudogene	0	0	0	0	0	0.147505	0	0	0	0	0	0	0	0	0.168428	0
ENSG00000231216.1|GS1-600G8.3|antisense	0	0	0	0	0	0	0	0	0	0	0	0	0	0	0	0
ENSG00000271814.1|RN7SKP290|misc_RNA	0	0	0	0	0	0	0	0	0	0	0	0	0	0	0	0
ENSG00000273800.1|RP11-1J4.1|unprocessed_pseudogene	0	0	0	0	0	0	0	0	0	0	0	0	0	0	0	0
ENSG00000231211.2|RP11-2N21.2|processed_pseudogene	0	0	0	0	0	0	0	0	0	0	0	0	0	0	0	0
ENSG00000223487.1|RP11-647I17.1|antisense	0	0	0	0	0	0	0	0	0	0	0	0	0	0	0	0
ENSG00000206795.1|RF00019|misc_RNA	0	0	0	0	0	0	0	0	0	0	0	0	0	0	0	0
ENSG00000206792.1|RF00019|misc_RNA	0	0	0	0	0	0	0	0	0	0	0	0	0	0	0	0
ENSG00000005302.17|MSL3|protein_coding	30.9862	32.5756	33.1885	27.4114	33.3356	27.2699	30.4276	30.5359	23.9237	29.8554	25.7333	25.3265	23.0838	30.9056	26.9327	30.9315
ENSG00000282840.1|GS1-590J6.3|lincRNA	0.038888	0	0.043379	0.049143	0.042488	0	0	0	0	0	0	0	0.037163	0	0	0.082363
ENSG00000232392.1|AC002366.3|processed_pseudogene	0	0	0	0	0	0	0	0	0	0	0	0	0	0.128842	0	0
ENSG00000275194.1|RP1-27C22.1|unprocessed_pseudogene	0	0	0	0	0	0	0	0	0.356952	0	0	0	0	0	0	0
ENSG00000047648.21|ARHGAP6|protein_coding	5.24545	5.80365	5.22416	6.42153	6.36788	11.7393	9.30045	9.47006	6.07432	8.721	7.7829	7.42273	2.09961	6.64133	3.732	3.48586
ENSG00000207151.1|RF00019|misc_RNA	0	4.9392	4.85526	0	4.22525	0	0	13.7597	0	0	0	0	0	12.9059	0	4.67005
ENSG00000207202.1|RNU6-800P|snRNA	0	0	0	0	0	0	0	0	0	0	0	0	0	0	0	0
ENSG00000101871.14|MID1|protein_coding	0.52351	0.449092	0.565759	0.843391	0.43078	0.370761	0.547661	0.245674	0.527704	0.478844	0.350298	0.538458	0.544465	0.744977	0.885288	0.770454
ENSG00000073464.11|CLCN4|protein_coding	3.94246	2.60813	3.48738	3.37592	7.7226	7.07975	7.43076	7.13961	5.56682	5.63839	6.31968	7.41441	4.78381	4.1121	5.34423	4.12072
ENSG00000202469.1|RF00019|misc_RNA	0	0	0	0	0	0	0	0	0	0	0	0	0	0	0	0
ENSG00000047644.18|WWC3|protein_coding	4.24522	4.20393	3.94537	4.78084	3.00138	2.61822	2.78963	2.98116	2.14591	2.68257	2.07264	2.6313	5.25984	4.28271	4.79197	4.61465
ENSG00000206844.1|RF00019|misc_RNA	0	0	0	0	0	0	0	0	0	0	0	0	0	0	0	0
ENSG00000146950.12|SHROOM2|protein_coding	1.13181	0.372698	0.877605	0.543956	2.88274	2.1394	2.19524	2.46666	0.507968	1.1094	1.00276	1.7158	2.61749	1.11451	1.01977	1.89629
ENSG00000101850.12|GPR143|protein_coding	0.071562	0.119637	0.039183	0.043314	2.10544	6.40971	3.40073	3.51199	1.40118	4.99648	3.86573	4.55943	0.444949	0.861341	0.52611	0.338208
ENSG00000101849.16|TBL1X|protein_coding	5.03042	4.60899	3.28519	3.3165	1.6347	2.22129	2.06247	1.95519	3.20985	2.69865	3.6535	2.03144	4.40308	4.11212	4.73031	2.76694
ENSG00000282300.1|RP11-126O22.11|processed_pseudogene	0	0	0	0	0	0	0	0	0	0	0	0	0	0	0	0
ENSG00000282222.1|RP11-126O22.8|processed_pseudogene	0	0	0	0	0	0	0	0	0	0	0	0	0	0	0	0
ENSG00000282299.1|RP11-126O22.6|processed_pseudogene	0	0	0	0	0	0	0	0	0	0	0	0	0	0	0	0
ENSG00000282668.1|RP11-126O22.5|processed_pseudogene	0	0	0	0	0	0	0	0	0	0	0	0	0	0	0	0
ENSG00000282358.1|RP11-126O22.4|processed_pseudogene	0	0	0	0	0	0	0	0	0	0	0	0	0	0	0	0
ENSG00000282501.1|RP11-126O22.3|processed_pseudogene	0	0	0	0	0	0	0	0	0	0	0	0	0	0	0	0
ENSG00000282306.1|RP11-126O22.2|processed_pseudogene	0	0	0	0	0	0	0	0	0	0	0	0	0	0	0	0
ENSG00000232111.2|RP11-126O22.1|processed_pseudogene	0	0	0	0	0	0	0	0	0	0	0	0	0	0	0	0
ENSG00000228543.1|GS1-519E5.1|lincRNA	0	0.034062	0	0	0	0.027945	0.031656	0.032228	0	0.066755	0	0	0	0	0.062719	0.06451
ENSG00000177138.15|FAM9B|protein_coding	0.055473	0	0.061489	0.052286	0.034836	0.019641	0	0	0	0	0.02406	0.156115	0.105959	0.020929	0	0.038466
ENSG00000225271.1|RP11-66N5.2|processed_pseudogene	0	0	0	0	0	0	0	0	0	0	0	0	0	0	0	0
ENSG00000229012.1|GS1-542M4.4|lincRNA	0	0	0	0	0	0	0	0	0	0	0	0	0	0	0	0
ENSG00000231619.1|GS1-542M4.3|processed_pseudogene	0	0	0	0	0	0	0	0	0	0	0	0	0	0	0	0
ENSG00000183304.10|FAM9A|protein_coding	0	0	0.042682	0.046816	0	0	0	0	0	0	0.043278	0	0	0	0	0.040841
ENSG00000225574.1|GS1-542M4.2|processed_pseudogene	0	0	0	0	0	0	0	0	0	0	0	0	0	0	0	0
ENSG00000011201.11|ANOS1|protein_coding	20.8483	18.5947	17.9502	19.7205	41.7254	40.1094	43.1713	35.8798	33.5176	34.6562	35.5001	35.3862	15.1889	28.9131	30.1198	21.8688
ENSG00000205642.9|VCX3B|protein_coding	0	0.075837	0	0	0	0	0	0	0	0	0	0	0.064	0	0	0
ENSG00000207628.3|MIR651|miRNA	0	0	0	0	0	0	0	0	0	0	0	0	0	0	0	0
ENSG00000230394.1|RP11-692P14.1|lincRNA	0	0	0	0	0	0	0	0	0	1.33518	0	0	0	0	0	0
ENSG00000006757.11|PNPLA4|protein_coding	8.93969	9.75723	7.87079	8.54186	12.5053	11.6651	12.5816	13.6384	14.1981	13.9054	13.5732	15.6426	8.47599	9.01892	11.9287	11.1841
ENSG00000274923.1|GS1-214D18.3|unprocessed_pseudogene	0	0	0	0	0	0	0	0	0	0	0	0	0	0	0	0
ENSG00000101846.6|STS|protein_coding	6.15739	4.67429	4.77436	4.48703	4.60668	4.364	4.87595	4.15426	4.80833	4.27816	4.45388	4.7324	4.57901	4.2878	3.90866	4.29587
ENSG00000264268.1|MIR4767|miRNA	31.8054	78.4785	77.1447	77.0999	18.3094	23.3445	19.9043	39.7501	26.6727	27.9922	7.06989	22.4918	24.2703	37.2836	33.5547	13.4913
ENSG00000228550.1|RP11-483M24.2|processed_pseudogene	0	0	0	0	0	0	0	0	0	0	0	0	0	0	0	0
ENSG00000237490.3|RP13-926M18.1|processed_pseudogene	0	0	0	0	0	0	0	0	0	0	0	0	0	0	0	0
ENSG00000231217.1|RP11-1M18.1|lincRNA	1.16206	0	0.256167	0	0.672568	0	0.240396	0	0	0.251328	0.258317	0.82144	0	0.900853	0	0.245866
ENSG00000169059.12|VCX3A|protein_coding	0	0	0	0	0	0.085761	0.118515	0	0	0	0	0.076592	0	0	0	0.067359
ENSG00000237730.1|RP11-459A10.1|processed_pseudogene	0	0	0	0	0	0	0	0	0	0	0	0	0	0	0	0
ENSG00000265284.1|MIR4770|miRNA	0	0	0	0	0	0	0	0	0	0	0	0	0	0	0	0
ENSG00000252291.1|RF00322|snoRNA	0	0	0	0	0	0	0	0	0	0	0	0	0	0	0	0
ENSG00000236120.6|RP11-733O18.1|lincRNA	5.75552	12.6926	10.5249	12.675	0.977806	0.77369	0.525513	0.791924	4.23411	2.3123	1.88542	1.40923	1.2935	4.29276	1.50642	2.15326
ENSG00000201660.1|RF00401|snoRNA	0	0	0	0	0	0	0	0	0	0	0	0	0	0	0	0
ENSG00000238193.1|RP11-555H23.1|processed_pseudogene	0.160333	0.060366	0.059381	0.065364	0.103441	0.098394	0	0	0.223327	0.176054	0.120036	0	0.051308	0.104625	0.056385	0.113998
ENSG00000226313.1|RP11-585K14.2|processed_pseudogene	0	0	0	0	0	0	0	0.086713	0	0	0	0	0	0	0	0
ENSG00000235039.1|RP11-585K14.1|processed_pseudogene	0	0	0	0	0	0	0	0	0	0	0	0	0	0	0	0
ENSG00000205662.2|RP11-706O15.7|lincRNA	0	0	0	0.245939	0	0	0	0	0.211981	0	0	0	0	0	0	0
ENSG00000205663.5|RP11-706O15.5|lincRNA	1.12314	1.2805	0.646992	1.06821	0.572541	0.634147	0.922208	0.214507	0.590819	0.802862	0.40902	0.155477	0.379632	0.836552	0.374611	0.639437
ENSG00000205664.10|RP11-706O15.1|lincRNA	12.9613	16.8723	17.3252	17.5438	10.1655	11.0685	10.9458	11.6439	8.33825	10.324	7.78084	11.2467	12.2793	16.3893	15.4858	14.2199
ENSG00000200291.1|RF00019|misc_RNA	0	4.9392	0	0	0	0	0	0	0	0	0	0	0	0	0	0
ENSG00000182888.5|RP11-558O12.1|processed_pseudogene	0	0	0	0.558245	0	0	0	0	0	0	0	0	0	0	0	0
ENSG00000207320.1|RF00019|misc_RNA	0	0	0	0	0	0	0	0	0	0	0	0	0	0	0	0
ENSG00000183943.5|PRKX|protein_coding	10.7958	10.0058	12.2582	11.4439	11.5556	10.6202	10.7612	12.5745	13.5835	10.8532	11.0574	10.9895	7.07925	6.51469	7.56424	6.63674
ENSG00000207435.1|RNU6-114P|snRNA	0	0	0	0	0	0	0	0	0	0	0	0	0	0	0	0
ENSG00000101825.7|MXRA5|protein_coding	0	0	0	0	0	0	0	0	0	0	0.00624	0	0	0	0	0
ENSG00000228459.3|CXorf28|lincRNA	0.530265	0	0.591169	0.323682	0.25952	0	0.278728	0.278166	0.139069	0.146333	0.149163	0.158421	1.0211	1.29949	0.701091	0.425894
ENSG00000062096.14|ARSF|protein_coding	0.087129	0.065469	0.104465	0	0	0.029015	0	0	0.032961	0	0	0	0.090772	0.085275	0.215065	0.061872
ENSG00000205667.2|ARSH|protein_coding	0	0	0	0	0	0	0	0	0	0	0	0	0	0	0	0
ENSG00000157399.14|ARSE|protein_coding	0	0.035165	0.624654	0	0.022634	0	0.555097	0.626077	0	0	0	0	0	0.030578	0	0
ENSG00000158427.14|TMSB15B|protein_coding	2.98676	2.03085	2.69211	2.74984	1.05967	0.663515	0.392237	0.765421	0.878944	1.32064	0.949457	0.993064	2.21819	2.98032	2.31157	3.29867
ENSG00000229851.1|RP4-617A9.4|antisense	0	2.29892	0	1.73154	0.447352	1.4682	0	0.334294	0	1.11199	0	1.4669	0	0	2.12329	0.724138
ENSG00000006756.15|ARSD|protein_coding	23.1003	25.9604	27.2106	29.6167	17.9343	20.1802	19.258	18.458	22.1054	25.8977	25.3905	24.5546	22.9999	28.0077	26.9827	24.9112
ENSG00000235483.1|RP11-146D5.3|antisense	0	0	0	0	0	0	0	0	0	0	0	0	0	0	0	0
ENSG00000056998.19|GYG2|protein_coding	5.10188	4.39753	4.93616	4.66631	3.26864	2.38592	3.12535	3.24587	2.09041	2.753	2.92503	2.22493	5.37531	7.13293	6.39072	5.88922
ENSG00000230542.6|NCRNA00102|lincRNA	0	0.057966	0.056938	0	0	0	0	0	0.108071	0	0.11539	0	0	0.050227	0.107986	0
ENSG00000223773.7|CD99L1|transcribed_unprocessed_pseudogene	2.84953	3.85329	3.43109	4.62096	1.97064	2.00906	3.07647	3.12327	2.18092	2.21488	2.31775	2.77111	3.72597	3.88443	3.24753	3.82824
ENSG00000214717.11|ZBED1|protein_coding	17.4155	17.5652	15.7777	17.7982	10.4405	9.75216	10.8872	9.48753	15.9504	12.9016	15.5058	13.3231	18.6676	13.584	15.0016	13.8878
ENSG00000169084.13|DHRSX|protein_coding	21.3693	15.5549	17.3597	26.3933	21.3293	16.9993	18.559	25.4261	21.7632	16.1234	25.6999	22.6421	18.2369	18.5875	19.1902	17.8839
ENSG00000234622.6|RP13-297E16.5|lincRNA	0.195703	0.443567	0.218064	0.476805	0.575687	0.901612	0.206169	0.206958	1.23565	0	0.655132	0.941308	0.75415	0.192239	0	0.209164
ENSG00000223511.7|RP13-297E16.4|lincRNA	2.16828	3.93605	3.53735	2.41876	4.60044	4.49886	5.04494	4.24611	3.55263	4.64607	3.6927	2.25468	4.96102	5.63599	3.14881	3.74344
ENSG00000197976.11|AKAP17A|protein_coding	30.8652	38.5457	39.4611	38.0891	28.974	38.7391	32.5073	32.4001	27.4267	38.0027	29.7447	33.4901	34.6032	44.2662	37.0843	37.574
ENSG00000182162.10|P2RY8|protein_coding	34.0531	45.6968	45.8456	48.4184	28.9029	21.9678	24.7372	25.4959	23.92	28.7259	29.9431	30.3488	26.2069	39.7961	39.3635	36.5051
ENSG00000169093.15|ASMTL|protein_coding	15.417	12.4039	14.4261	15.0124	10.6716	6.80483	8.74998	8.04702	11.8445	11.7114	10.512	11.0909	19.1412	13.2435	13.4687	14.1893
ENSG00000169100.13|SLC25A6|protein_coding	292.167	254.214	254.456	261.628	302.66	245.392	278.212	273.485	318.266	260.621	288.364	266.831	291.117	226.323	256.988	257.709
ENSG00000185291.11|IL3RA|protein_coding	4.52361	6.30653	8.95377	11.8055	3.48402	6.60819	5.71582	7.68062	2.79936	7.32312	4.46443	6.10792	7.36466	15.7975	11.8105	9.78184
ENSG00000223274.6|RNA5SP498|rRNA	0	0	0	3.855	0	0	0	0	0	0	0	0	0	0	0	0
ENSG00000205755.11|CRLF2|protein_coding	0.106869	0.110126	0.122914	0.180306	0	0.068241	0.034114	0	0	0.065756	0.082557	0	0.177892	0.072393	0.190154	0.078651
ENSG00000225661.7|RP11-309M23.2|processed_pseudogene	0	0	0	0	0	0	0	0	0	0	0	0	0	0	0	0
ENSG00000237531.6|RP11-309M23.1|lincRNA	0	0	0.369915	0	0.161763	0	0	0.174879	0	0	0	0	0	0	0.175885	0
ENSG00000234958.6|RP13-465B17.2|processed_pseudogene	0	0	0	0	0	0	0	0	0	0	0	0	0	0	0	0
ENSG00000280767.3|RP13-465B17.5|lincRNA	0.138714	0	0	0	0.134182	0	0	0	0.724302	0.153658	0.305917	0	0	0.136186	0.147118	0
ENSG00000275287.5|RF00017|misc_RNA	0.422544	0.464816	0	0	1.20829	1.13201	0	0.430267	0	0.462426	0	0	0.389959	0	0	0
ENSG00000281849.3|RP13-465B17.4|antisense	0.167697	0.745127	0.731196	0.80759	0.807499	0.304268	0.350208	0.345533	0.699808	0.18452	0.364033	0.980847	0.312851	0.482876	0.870337	1.90153
ENSG00000210196.2|MT-TP|Mt_tRNA	2846.13	3155.45	2741.14	2341.91	6206.21	5685.83	4998.08	5448.25	6069.95	3700.22	4072.25	4162.27	3235.53	3635.15	2476.33	2724.39
ENSG00000198727.2|MT-CYB|protein_coding	794.252	1464.46	1089.48	1090.71	1102.97	1398.5	904.876	1060.56	1166.31	1447.85	832.996	1214.42	925.842	1465.48	889.846	1142.13
ENSG00000198786.2|MT-ND5|protein_coding	718.338	1648.84	1186.1	1186.64	1409.98	1714.49	1102.96	1240.99	1395.09	1750.83	1027.2	1433	883.204	1758.02	991.99	1227.92
ENSG00000210184.1|MT-TS2|Mt_tRNA	19.0832	64.2097	52.5987	39.6514	45.7735	105.05	79.6173	49.6877	80.0181	62.9825	42.4193	101.213	18.2027	135.819	90.5976	131.54
ENSG00000210176.1|MT-TH|Mt_tRNA	7.15621	24.0786	39.449	26.0212	13.7321	39.3938	14.9282	22.3595	0	23.6184	18.1797	33.7378	0	69.9067	15.0996	30.3553
ENSG00000212907.2|MT-ND4L|protein_coding	2842.2	5125.14	3741.33	3629.58	4912.83	5453.16	3539.39	4062.43	5047.64	5949.39	3274.9	5200.43	3064.83	5655.45	3123.86	4195.2
ENSG00000283594.1|RP11-192I24.1|protein_coding	0	0	0	0	0	0	0	0	0	0	0	0	0	0	0	0
ENSG00000198840.2|MT-ND3|protein_coding	2725.09	3219.49	2802.08	3024.9	2889.21	3182.19	2669.45	2765.16	3395.45	3210.21	2647.5	3116.22	2794.83	3140.56	2674.53	2997.85
ENSG00000210164.1|MT-TG|Mt_tRNA	40.8926	119.247	135.254	182.149	68.6603	131.313	76.7738	37.2658	94.3071	110.219	90.8985	115.672	40.9561	111.851	60.3984	113.833
ENSG00000198938.2|MT-CO3|protein_coding	1718.52	2899	2215.47	2107.68	2660.34	3187.08	2093.63	2395.33	2986.88	3709.09	2121.29	3042.11	2112.94	3252.74	1965.45	2514.31
ENSG00000228253.1|MT-ATP8|protein_coding	3794.57	6177.18	4710.22	4724.07	5543.75	6480.88	4304.33	4690.76	6196.88	7324.64	4170.97	6102.52	4447.33	6637.74	4145.44	5264.51
ENSG00000210156.1|MT-TK|Mt_tRNA	0	40.131	7.8898	8.67374	34.3301	13.1313	29.8565	0	30.0068	23.6184	23.8609	8.43444	27.3041	27.9627	15.0996	45.533
ENSG00000198712.1|MT-CO2|protein_coding	4430.37	6039.05	5079.69	5202.31	5603.93	5918.72	4428.23	4727.29	6266.52	6270.11	4351.96	5903.19	4695.22	6215.01	4302.07	5317.53
ENSG00000210154.1|MT-TD|Mt_tRNA	8.17853	18.3456	18.0338	17.3475	27.4641	26.2625	59.713	7.45315	25.7201	39.3641	9.08986	9.63936	0	20.972	15.0996	22.7665
ENSG00000210140.1|MT-TC|Mt_tRNA	2576.24	3072.89	2759.18	3003.59	4409.95	3916.87	3855.75	3509.37	4458.15	4039.88	3381.43	3711.15	3338.9	3523.3	2925.01	3018.19
ENSG00000210135.1|MT-TN|Mt_tRNA	1660.24	1821.95	1491.17	1639.34	2437.44	2173.22	2224.31	1878.19	2445.55	2141.4	1980.45	2176.09	1918.11	2195.07	1547.71	1904.8
ENSG00000210117.1|MT-TW|Mt_tRNA	24.7297	36.6912	54.1015	52.0424	27.4641	59.0907	34.1217	37.2658	34.2935	31.8389	9.08986	77.1149	20.4781	69.9067	45.2988	30.3553
ENSG00000231540.1|AC073649.1|processed_pseudogene	0	0	0	0	0	0	0	0	0	0	0	0	0	0	0	0
ENSG00000210112.1|MT-TM|Mt_tRNA	8.17853	30.3802	81.1523	17.3475	20.5981	21.9913	8.53043	29.8126	25.7201	7.87281	18.1797	9.63936	0	0	15.0996	15.1777
ENSG00000210107.1|MT-TQ|Mt_tRNA	42.9373	93.8104	78.898	95.4111	68.6603	142.149	59.713	79.6497	90.3931	104.366	72.9743	92.7788	47.7821	90.8787	60.3984	75.8883
ENSG00000210100.1|MT-TI|Mt_tRNA	57.2497	104.341	39.449	121.432	54.9282	72.2219	97.0336	106.679	59.6409	84.5815	52.9487	16.8689	68.2602	118.841	52.8486	91.066
ENSG00000209082.1|MT-TL1|Mt_tRNA	100.187	457.494	433.939	260.212	425.694	597.472	403.063	402.47	315.071	425.132	214.748	396.419	218.433	377.496	256.693	333.909
ENSG00000210082.2|MT-RNR2|Mt_rRNA	2237.48	3425.71	2796.24	2912.51	4194.69	4511.95	3466.97	3752.69	4613.31	4150.82	3209.89	3886.32	2868.91	3532.93	2715.16	3006.52
ENSG00000210077.1|MT-TV|Mt_tRNA	7.15621	48.1572	23.6694	26.0212	20.5981	39.3938	14.9282	44.7189	30.0068	0	9.08986	16.8689	13.652	0	22.6494	22.7665
ENSG00000211459.2|MT-RNR1|Mt_rRNA	498.499	689.229	574.459	587.099	741.001	762.824	615.951	641.967	908.064	727.977	619.854	716.142	547.147	642.281	534.04	587.273
ENSG00000210049.1|MT-TF|Mt_tRNA	21.4686	8.02621	47.3388	69.3899	102.99	72.2219	67.1771	44.7189	45.0102	55.1097	15.9072	50.6066	20.4781	48.9347	67.9482	45.533
ENSG00000241248.3|RN7SL727P|misc_RNA	0	0	0	0	0	0	0	0	0	0	0	0	0	0	0	0
ENSG00000233013.10|RP11-885N19.7|transcribed_unprocessed_pseudogene	0.657644	0.614515	0.429709	0.689755	1.27748	0.952204	1.21724	1.20915	0.407953	0.77273	0.393875	0.323324	0.566134	0.635881	1.40462	0.409765
ENSG00000159247.13|TUBBP5|transcribed_unprocessed_pseudogene	0.06503	0	0.035894	0.064397	0.040496	0	0	0	0	0	0	0	0.0635	0.031731	0	0
ENSG00000229926.1|RP11-424E7.3|unprocessed_pseudogene	0	0	0	0	0	0	0	0	0	0	0	0	0	0	0	0
ENSG00000276388.1|RP11-424E7.5|unprocessed_pseudogene	0	0	0	0	0	0	0	0	0	0	0	0	0	0	0	0
ENSG00000203987.2|RP11-188C12.3|antisense	0.701659	0.365186	0.342149	0.62113	0.915244	1.4101	0.282438	1.19966	0.705545	0.396943	1.31245	0	0.48313	0.531005	1.00014	0.57103
ENSG00000255585.3|RP11-188C12.2|transcribed_processed_pseudogene	0.167193	0.148435	0.051437	0.226612	0.17671	0.140956	0.243185	0.115655	0.109612	0.236169	0.323408	0.162655	0.17857	0.316255	0.233122	0.26728
ENSG00000274841.1|RF00017|misc_RNA	0	0	0	0	0.276789	0.626745	0	0	0.440524	0.945789	0	0	0	0	0	0
ENSG00000181090.20|EHMT1|protein_coding	45.1054	59.1081	55.3518	40.7717	60.7161	36.298	34.798	36.6047	42.194	40.9847	33.9095	43.778	38.0687	46.2606	47.2064	58.5574
ENSG00000197070.13|ARRDC1|protein_coding	47.4125	66.5229	61.9327	62.4008	35.4022	40.3826	31.0419	35.4266	36.0352	43.7933	40.9843	40.2883	42.8404	47.7161	45.9939	45.9406
ENSG00000148399.12|DPH7|protein_coding	25.788	28.3257	30.4851	27.5982	18.3776	20.9525	17.1281	20.6585	14.5852	19.8366	21.6247	16.6199	23.7259	31.0097	28.5049	29.427
ENSG00000182154.7|MRPL41|protein_coding	34.632	38.461	39.1014	39.6592	41.5499	38.1419	39.8756	40.6127	34.9874	35.0466	35.0133	36.3294	36.3027	32.1087	34.372	34.8518
ENSG00000130653.15|PNPLA7|protein_coding	1.0432	1.37496	1.9944	1.31844	0.96738	0.620523	0.857616	0.806839	1.27446	1.01379	1.08967	1.20872	1.25518	1.51571	1.24089	1.15891
ENSG00000284317.1|MIR7114|miRNA	0	0	0	0	0	0	0	0	0	0	0	0	0	0	0	0
ENSG00000165802.22|NSMF|protein_coding	29.152	29.7836	29.7391	31.1257	33.9244	26.4354	29.5601	32.2498	27.8449	27.6949	26.1258	26.1994	27.9164	21.9377	21.9184	23.19
ENSG00000188747.8|NOXA1|protein_coding	3.14848	4.23213	3.46765	3.18037	8.94233	6.27975	5.77421	7.23413	7.47314	7.53928	6.98505	7.75257	2.3286	2.20928	2.35273	2.1221
ENSG00000260996.1|RP13-122B23.8|sense_overlapping	0	0	0	0.066163	0.053552	0.025398	0	0.08665	0	0	0.030404	0	0.079007	0.026781	0.145862	0
ENSG00000197768.10|C9orf173|protein_coding	0.071794	0.32471	0.295349	0.154215	0.121505	0.325009	0	0.354321	0.199427	0.395837	0.079787	0.065452	0.06937	0.555796	0.559215	0.353525
ENSG00000188229.5|TUBB4B|protein_coding	449.655	443.665	460.354	451.228	169.074	191.857	192.707	167.631	277.298	255.7	260.842	268.065	420.144	359.81	376.452	382.677
ENSG00000198569.9|SLC34A3|protein_coding	0.279657	1.0261	0.360446	0.76068	0.838733	0.779032	0.667666	1.0263	0.760104	0.933841	0.515486	0.551416	0.291891	0.935632	0.623064	0.690409
ENSG00000184205.14|TSPYL2|protein_coding	6.91615	5.59393	5.64354	3.57733	2.44601	2.93715	2.56726	2.41211	1.24188	1.60102	1.71996	1.63174	4.80599	6.73093	6.50653	5.20676
ENSG00000197191.4|CYSRT1|protein_coding	0.554244	1.41355	1.17734	1.05617	1.68837	1.24653	1.37103	1.69324	0.829696	1.21749	0.787321	0.700488	0.872883	1.35031	1.0476	1.16768
ENSG00000187713.6|TMEM203|protein_coding	58.6688	59.72	65.6024	65.8992	68.3745	61.6853	64.5586	64.8227	57.4621	55.5957	55.9046	62.2725	63.3062	62.2844	64.4139	63.513
ENSG00000176101.11|SSNA1|protein_coding	99.1783	99.2303	107.767	101.125	86.6777	90.1372	92.7983	90.3282	83.3598	84.0344	86.6309	86.752	101.133	92.6981	92.0555	94.6701
ENSG00000176248.8|ANAPC2|protein_coding	48.7533	62.0568	59.5784	55.5357	50.2955	53.1399	44.1964	48.8933	47.719	52.6747	45.9105	51.4024	55.1731	67.1116	56.3596	60.6758
ENSG00000185863.7|TMEM210|protein_coding	0	0	0	0	0	0.134897	0	0	0	0	0	0.090928	0	0	0.163624	0
ENSG00000263697.1|MIR3621|miRNA	0	0	0	0	0	0	0	0	0	0	0	0	0	0	0	0
ENSG00000010404.17|IDS|protein_coding	57.3078	53.9323	50.0989	55.978	84.7936	80.494	77.0406	84.2971	48.2361	53.0531	58.4458	55.1355	74.248	78.1002	72.7262	75.6699
ENSG00000176978.13|DPP7|protein_coding	346.573	380.039	398.371	410.857	381.415	367.146	355.572	372.45	383.777	378.945	425.436	394.354	331.44	314.546	302.737	290.509
ENSG00000199411.1|RF00153|snoRNA	0	0	0	7.70999	0	0	0	0	0	0	0	0	0	6.21393	0	0
ENSG00000197355.10|UAP1L1|protein_coding	47.8641	44.9574	45.3625	44.9476	42.4728	51.8417	44.2635	42.2892	52.2579	59.881	48.6635	48.1521	53.1926	52.4877	45.5701	52.794
ENSG00000231864.2|RP11-229P13.23|antisense	6.46698	6.50483	5.18109	6.4468	0	1.43494	0.78553	1.25748	4.81618	3.75019	2.61987	4.67222	8.17169	7.04757	6.28507	4.63126
ENSG00000054179.11|ENTPD2|protein_coding	0.066952	0.075187	0.054457	0.044538	0.047698	0.128571	0.090863	0.036401	0	0.038474	0.073799	0.058159	0	0.04823	0	0.039165
ENSG00000107281.9|NPDC1|protein_coding	59.4991	88.1224	103.282	103.299	57.9184	64.2752	56.7457	59.925	58.7471	67.0758	66.9971	64.2567	50.1274	67.6866	68.1487	74.178
ENSG00000279073.3|RP11-229P13.27|protein_coding	2.189	0.961906	5.64313	3.0119	2.42109	6.18803	0	4.04021	0.147436	4.21261	1.33024	0	2.42304	3.27206	3.07315	5.62668
ENSG00000198454.2|RP11-229P13.5|lincRNA	0	0	0	0	0.050756	0	0	0	0	0	0	0	0	0	0	0
ENSG00000184925.11|LCN12|protein_coding	1.14179	0.710563	1.37172	0.897778	0.871606	0.851425	0.757063	0.400168	0.172662	1.56568	0.332729	0.285244	0.690475	2.1181	0.546313	1.37331
ENSG00000260190.1|RP11-229P13.25|sense_overlapping	0.505788	0.381058	1.03308	0.719541	0.573238	0.233471	0.441588	0.440532	0.177354	0.279516	0.656311	0.301652	0.972499	0.910854	0.890383	0.624566
ENSG00000213590.2|RP11-229P13.2|processed_pseudogene	0.46187	0.497858	0.205024	0.60603	0.061123	0.255179	0.192982	0.263867	0.270458	0.320211	0.366619	0.39033	0.357998	0.30421	0.257432	0.53789
ENSG00000266507.1|MIR4479|miRNA	0	0	0	17.3475	0	0	14.9282	0	7.5017	7.87281	0	0	0	13.9813	0	0
ENSG00000107223.12|EDF1|protein_coding	490.439	539.158	522.753	546.679	537.525	566.527	599.074	584.845	558.787	561.874	626.813	575.926	536.508	498.626	561.669	515.936
ENSG00000177943.13|MAMDC4|protein_coding	1.70016	2.33844	2.2622	2.35676	2.48794	4.66649	2.78353	4.31967	1.58844	3.94878	3.32207	4.31067	1.43636	1.83177	1.60057	1.35868
ENSG00000054148.17|PHPT1|protein_coding	65.8361	74.4575	75.0491	72.5529	64.5335	78.6748	70.8374	75.9141	59.501	75.178	73.6729	69.5796	80.9702	71.7985	75.7767	76.5921
ENSG00000196642.18|RABL6|protein_coding	96.2577	100.51	99.2967	101.942	76.8597	74.3908	75.3595	74.2172	81.5998	74.821	76.9576	80.4578	87.7606	89.8698	83.1016	87.7108
ENSG00000228544.1|RP11-216L13.8|antisense	2.20183	2.66898	2.24006	2.30282	2.74622	2.69488	1.68251	2.26348	1.98237	2.36029	2.01119	2.17321	1.80952	2.11793	1.69266	1.98463
ENSG00000244187.7|TMEM141|protein_coding	52.8948	64.5144	67.2914	58.9528	40.4181	42.3959	40.0808	40.3948	49.0829	49.9681	52.4056	55.6648	46.8515	49.2759	57.1039	49.7567
ENSG00000177984.6|LCN15|protein_coding	0.056355	0.042488	0.069295	0.022239	0.159769	0.050554	0.057804	0.038338	0.038169	0.160075	0.061563	0.087975	0.03516	0.142218	0.09653	0.019324
ENSG00000204001.9|LCN8|protein_coding	0	0	0	0	0	0	0	0	0	0	0	0	0	0	0	0
ENSG00000204003.8|RP11-216L13.16|protein_coding	0	0	0	0	0	0	0	0	0	0	0	0	0	0	0	0
ENSG00000187922.13|LCN10|protein_coding	0	0	0	0	0	0	0	0	0	0	0	0	0	0	0	0
ENSG00000281808.1|RF00560|snoRNA	0	0	0	0	0	0	0	0	0	0	0	0	0	0	0	0
ENSG00000280496.1|SNORA17B|snoRNA	0	0	0	0	0	0	0	3.26807	0	0	0	0	0	0	0	0
ENSG00000233016.6|SNHG7|antisense	41.9863	43.3163	44.2985	42.9903	27.0282	25.5442	28.7422	20.8808	28.3467	30.5507	33.0029	28.587	32.5808	44.5897	39.9079	38.9651
ENSG00000169692.12|AGPAT2|protein_coding	71.0513	67.6874	67.4013	70.9715	80.1396	67.817	71.0983	72.3396	61.3021	60.1879	60.0754	57.9907	79.3229	69.7127	71.0658	63.8419
ENSG00000172889.15|EGFL7|protein_coding	32.9567	44.2327	48.6522	48.061	14.961	15.5249	12.3726	13.6748	22.2353	20.8075	21.7459	17.581	19.3786	15.8535	15.61	19.0368
ENSG00000228401.4|RP11-251M1.1|antisense	0.158518	0	0.18023	0.192349	0	0	0	0	0.339113	0.179622	0.358009	0	0	0.158654	0.33878	0.170707
ENSG00000226116.1|AC009976.3|unprocessed_pseudogene	0	0	0	0	0	0	0	0	0	0	0	0	0	0	0	0
ENSG00000279141.3|LINC01451|lincRNA	5.53288	5.55325	4.74015	6.11419	4.41466	4.59418	3.78423	4.2041	3.44796	3.00881	2.95867	2.80278	5.43907	7.90651	6.37891	5.01192
ENSG00000237886.1|RP11-611D20.2|antisense	3.79893	6.40913	4.20672	5.46118	9.20982	6.77295	5.22332	7.36838	4.01608	3.58315	2.32566	4.40608	7.17445	7.72935	7.38787	6.47721
ENSG00000265181.1|MIR4674|miRNA	0	0	0	0	0	15.7575	0	5.96252	0	0	0	0	0	0	0	0
ENSG00000263403.1|MIR4673|miRNA	0	0	0	0	9.1547	0	0	0	0	0	0	22.4918	0	0	0	10.1184
ENSG00000148400.10|NOTCH1|protein_coding	43.0465	37.748	34.5797	35.9062	72.0649	52.1875	58.5467	57.4192	42.1847	28.8607	33.9977	31.7161	76.0659	51.4761	58.7421	53.3994
ENSG00000148396.18|SEC16A|protein_coding	53.5904	59.6672	54.8337	57.8587	52.1444	53.4766	48.7191	48.448	52.6206	49.3224	53.2822	50.8534	54.7169	60.1557	62.5424	52.8773
ENSG00000148384.12|INPP5E|protein_coding	9.30101	10.2166	9.92722	9.57759	5.8849	6.74797	6.15706	6.954	5.83567	6.57439	5.67635	6.53223	8.96041	8.67399	7.52845	8.64656
ENSG00000165688.11|PMPCA|protein_coding	87.9661	90.7193	89.0985	100.243	124.185	112.434	104.975	128.247	117.058	82.459	100.466	102.856	94.169	92.7318	90.3466	90.5115
ENSG00000165684.4|SNAPC4|protein_coding	6.60661	8.14319	6.91969	7.69138	7.97452	7.49603	7.566	7.75752	6.68981	6.84559	6.01458	6.9193	8.25232	8.46922	7.12218	7.95568
ENSG00000187796.14|CARD9|protein_coding	59.4742	72.3874	66.9274	61.9594	80.0128	87.7157	78.9473	81.2949	86.4075	102.5	84.7573	94.3169	56.1459	77.5996	71.3858	71.3813
ENSG00000160360.12|GPSM1|protein_coding	3.81725	4.3939	4.16477	4.09496	3.40132	2.51089	3.5479	3.40184	2.87737	2.39641	2.08859	3.17736	4.08172	3.37127	3.48472	3.2054
ENSG00000262075.3|RP5-1175C6.1|lincRNA	0	0	0	0	0.017655	0	0.019105	0	0.018991	0.060064	0	0	0.009743	0	0.02147	0
ENSG00000283769.1|WI2-1959D15.3|antisense	0	0	0	0.071378	0.056853	0.054132	0.030872	0.061369	0.061436	0	0	0.045806	0.028128	0	0	0.031918
ENSG00000226092.4|RBMY2AP|unprocessed_pseudogene	0	0	0	0	0	0	0	0	0	0	0	0	0	0	0	0
ENSG00000165661.16|QSOX2|protein_coding	10.0668	10.206	11.2112	9.8917	5.81701	7.11231	6.87326	7.09206	7.2663	8.55943	8.43058	8.49129	8.03678	9.75474	9.02601	9.36079
ENSG00000107187.16|LHX3|protein_coding	0	0	0	0	0	0	0	0	0	0	0	0	0	0.018788	0.020424	0.020291
ENSG00000238227.7|C9orf69|protein_coding	43.6873	44.1178	45.0642	46.3487	38.6976	41.8159	41.5655	45.5583	35.9793	40.403	40.5975	41.4962	45.2926	37.6004	41.8655	41.6103
ENSG00000260193.1|RP11-83N9.5|lincRNA	0.179146	0.050022	0.463645	0.300726	0.087518	0.07285	0.094825	0.203368	0.047162	0.174326	0.32702	0.158521	0.04289	0.043494	0.083651	0.141892
ENSG00000130560.8|UBAC1|protein_coding	71.4405	77.8875	80.4172	76.4804	60.7292	56.9732	61.0141	56.3461	67.692	63.5635	62.6887	66.2271	52.9114	59.3558	61.9749	59.8861
ENSG00000238058.1|RP11-432J22.2|antisense	8.45878	7.92275	6.20851	6.00087	6.63764	5.16219	5.0526	1.43848	4.35119	6.1693	6.85469	6.21946	5.85784	7.11854	9.3854	10.1068
ENSG00000130559.18|CAMSAP1|protein_coding	16.8965	14.9815	13.2877	15.9243	25.9285	20.4066	22.3662	23.8614	15.7849	16.2196	15.7253	14.2013	15.3958	13.7578	14.6297	13.8772
ENSG00000107147.12|KCNT1|protein_coding	0.023563	0.078053	0.007254	0.034677	0.068549	0.051602	0.020742	0.012341	0	0.007254	0	0.029314	0	0.006404	0.028997	0
ENSG00000165643.10|SOHLH1|protein_coding	0	0	0	0	0	0	0	0.038773	0	0	0	0	0	0	0	0
ENSG00000236543.2|RP11-98L5.5|protein_coding	0	0	0	0	0	0	0	0	0	0	0	0	0	0	0	0
ENSG00000237339.5|RP11-98L5.2|lincRNA	0	0	0.08935	0	0.156464	0	0.024767	0	0	0.088871	0	0.025882	0	0.021363	0	0
ENSG00000122133.16|PAEP|protein_coding	0.308609	0	0	0.381451	0	0	0.162686	0	0	0.169907	0	0	0.297726	0.152196	0	0
ENSG00000160349.9|LCN1|protein_coding	0	0	0	0	0	0	0	0	0	0	0	0	0	0	0	0
ENSG00000226706.1|RP11-426A6.5|antisense	0.65938	1.364	0.603123	0.134437	0.752051	0.657315	0.409018	0.460344	0.399157	0.239648	0.364228	0.128729	0.583663	0.646458	0.239393	0.295154
ENSG00000122140.10|MRPS2|protein_coding	31.6298	34.5191	33.0671	32.7807	41.3048	34.892	35.383	39.9609	30.2463	27.8478	28.8927	30.0379	33.7464	32.737	29.5682	31.8446
ENSG00000196422.10|PPP1R26|protein_coding	3.86123	4.46662	5.81513	4.82463	4.73085	5.18185	4.98735	6.12615	3.36633	5.33273	3.37273	3.62094	6.16735	3.71233	4.54542	4.68318
ENSG00000225361.3|RP11-426A6.7|antisense	1.3769	0.435591	1.23909	0.44602	0.422211	1.05829	0.788647	0.849761	1.0439	0.481041	0.333625	0.290253	0.286896	0.410796	1.78021	0.947123
ENSG00000233936.1|RP11-399H11.2|lincRNA	0	0	0	0	0	0	0	0	0	0	0	0	0	0	0	0
ENSG00000227958.1|RP11-399H11.3|lincRNA	0	0	0	0	0	0	0	0	0	0	0	0	0	0	0	0
ENSG00000130558.19|OLFM1|protein_coding	0	0	0	0	0.084219	0	0	0	0	0	0	0.071086	0	0	0	0
ENSG00000279935.1|RP11-447M12.3|TEC	0	0	0	0	0	0	0	0	0	0	0	0	0	0	0	0
ENSG00000085265.10|FCN1|protein_coding	0.104184	0.100441	0.197678	0.268474	0.060046	0.030317	0.063545	0.047062	0.157303	0.189946	0.032183	0.039586	0.128859	0.069125	0.302915	0.063748
ENSG00000266514.1|MIR3689F|miRNA	0	0	0	0	0	0	0	0	0	0	0	0	0	0	0	0
ENSG00000264136.1|MIR3689D2|miRNA	0	0	0	0	0	0	0	0	0	0	0	0	0	0	0	0
ENSG00000264163.1|MIR3689B|miRNA	0	0	0	0	0	0	0	0	0	0	0	0	0	0	0	0
ENSG00000265872.1|MIR3689A|miRNA	0	0	0	0	0	0	0	0	0	0	0	0	0	0	0	0
ENSG00000204011.4|COL5A1-AS1|antisense	0	0	0	0	0	0	0	0	0	0	0	0	0	0	0	0
ENSG00000130635.15|COL5A1|protein_coding	0.015351	0.005743	0	0.03599	0.004963	0	0.010806	0	0.016144	0.005666	0.011284	0	0	0.015012	0.010852	0.005421
ENSG00000227150.1|RP11-473E2.3|lincRNA	0	0	0	0	0	0	0	0	0	0	0	0	0	0	0	0
ENSG00000228877.2|RP11-473E2.4|lincRNA	0	0	0	0	0	0	0	0	0	0	0	0	0	0	0	0.206674
ENSG00000223795.2|RP11-473E2.2|lincRNA	0	0	0	0	0	0	0	0	0	0	0	0	0	0	0	0
ENSG00000263897.1|MIR4669|miRNA	0	0	0	0	0	0	0	0	0	0	0	0	0	0	0	0
ENSG00000186350.9|RXRA|protein_coding	85.2478	87.2374	94.4577	90.4528	62.1096	66.7045	64.4277	66.9261	77.6653	69.8641	71.524	64.4829	98.833	93.7405	114.258	111.037
ENSG00000279929.1|RP11-145E17.3|TEC	0	0	0	0	0	0	0	0	0	0	0	0.044053	0	0	0	0.039696
ENSG00000223729.1|RP11-145E17.2|lincRNA	0	0	0	0	0	0	0	0	0	0	0	0	0	0	0	0
ENSG00000233874.2|RP1-136J15.5|processed_pseudogene	0	0	0	0	0	0	0	0	0	0	0	0	0.043119	0.044352	0.047411	0.048156
ENSG00000273473.1|LL09NC01-139C3.1|lincRNA	0.327569	0.739889	0.364087	0.19885	0.800202	0	0.172153	0	0.519924	0.360733	0	0.391723	0	0.64067	0.515132	1.04617
ENSG00000196363.9|WDR5|protein_coding	48.8862	51.0842	49.9782	49.0292	36.8145	37.2094	39.325	37.1662	35.7256	32.8458	31.1635	35.33	46.9107	42.299	40.2684	44.2738
ENSG00000273249.1|LL09NC01-251B2.3|antisense	0.387	0.273019	0.577958	0.521591	0.322455	0.948255	0.132531	0.31738	0	0.99067	0.459133	0.124006	0.123156	0.223068	0	0
ENSG00000271525.1|RP11-349K21.1|processed_pseudogene	0	0	0	0	0	0	0	0	0.24541	0	0	0	0	0.22953	0	0
ENSG00000236064.1|RP6-191P20.4|antisense	0.28221	0	0.180612	0.14828	0.07809	0.149564	0	0.042314	0.298787	0.133952	0.135508	0.145013	0.192659	0.399582	0.297012	0.207685
ENSG00000169925.16|BRD3|protein_coding	13.9933	13.7218	13.8085	11.7386	12.8835	11.0021	11.789	13.669	13.4139	12.1581	12.0901	11.4606	16.7544	13.4973	14.4725	13.8874
ENSG00000235106.9|RP11-374P20.5|protein_coding	17.1263	18.1011	19.1879	15.4634	16.8876	16.4001	14.2082	14.1947	12.0526	12.409	14.7299	14.3671	20.7756	18.0587	20.4376	20.6994
ENSG00000160293.16|VAV2|protein_coding	5.71394	5.61674	6.27294	6.51752	5.18833	4.76772	5.05492	5.19227	3.79801	3.96901	3.74002	4.12155	7.62881	6.02491	6.21334	5.94428
ENSG00000225756.1|NCRNA00118|antisense	0	0	0	0	0	0.0221	0	0.025039	0	0	0	0	0.022971	0	0	0.025289
ENSG00000123454.10|DBH|protein_coding	0	0	0.019809	0	0	0.01658	0	0	0	0	0	0	0.034522	0	0.019006	0
ENSG00000261018.1|LL09NC01-254D11.1|antisense	0	0	0	0	0	0	0	0	0	0	0	0	0	0	0	0
ENSG00000196990.8|FAM163B|protein_coding	0	0	0	0	0.044056	0	0.047768	0	0	0	0	0	0	0	0	0.066708
ENSG00000197859.9|ADAMTSL2|protein_coding	0.0804	0.012039	0.050556	0.026139	0.368248	0.575673	0.269339	0.612319	0.011507	0.023858	0.012029	0.038755	1.05889	0.781073	0.681867	1.11818
ENSG00000160325.14|CACFD1|protein_coding	4.62413	9.03086	6.2379	5.3684	4.76447	3.56313	4.7625	5.97236	8.16536	7.23682	8.05884	5.72611	3.58182	6.02555	5.65478	6.0923
ENSG00000160323.18|ADAMTS13|protein_coding	1.46611	2.34872	2.70948	1.84469	2.52703	3.12385	3.21687	3.38192	2.53373	2.04033	2.25584	2.11317	2.56707	2.15996	2.56728	2.35855
ENSG00000148300.11|REXO4|protein_coding	19.2331	20.8028	19.9994	20.2921	23.662	20.7583	20.8802	23.6937	19.0918	17.3019	17.7174	18.6405	18.6597	16.8924	15.7233	17.1099
ENSG00000198870.7|STKLD1|protein_coding	0.855274	0.794141	0.820733	0.864432	2.92686	0.371229	0.924953	0.406435	0.605361	1.43316	1.22262	0.496214	0.832885	0.983957	0.726711	1.16822
ENSG00000148248.13|SURF4|protein_coding	147.782	141.265	144.957	135.165	139.438	141.189	145.432	143.419	129.023	118.699	132.606	121.808	162.525	137.954	155.095	133.519
ENSG00000148291.9|SURF2|protein_coding	18.7297	15.9189	18.0848	17.9878	19.4378	18.2438	18.3505	19.4937	19.39	21.0294	18.7729	18.0017	17.3333	16.1108	18.9371	17.9277
ENSG00000252542.1|SNORD36C|snoRNA	0	18.3456	9.01692	19.8257	15.6938	37.5179	17.0609	25.5537	8.57337	0	9.08986	19.2787	7.80116	7.98934	8.62834	0
ENSG00000199744.1|SNORD36A|snoRNA	0	0	0	0	0	0	0	0	0	0	0	0	0	0	0	0
ENSG00000200831.1|SNORD36B|snoRNA	0	0	0	0	0	0	0	0	0	0	0	0	0	0	0	0
ENSG00000206611.1|SNORD24|snoRNA	0	0	0	0	0	0	0	0	0	0	0	0	0	0	0	0
ENSG00000148297.15|MED22|protein_coding	15.4614	15.5982	15.4506	15.7606	12.7114	14.6355	13.6696	14.1749	13.6343	13.5804	11.4579	13.1026	14.2569	14.1533	14.2555	16.0663
ENSG00000204031.3|LCN1L2|unprocessed_pseudogene	0	0	0	0	0	0	0	0	0	0	0	0	0	0	0	0
ENSG00000201843.1|RF00019|misc_RNA	0	0	0	0	0	0	0	0	0	0	0	0	0	0	0	0
ENSG00000119440.8|LCN1L1|unprocessed_pseudogene	0	0	0	0	0	0	0	0	0	0	0	0	0	0	0	0
ENSG00000171102.14|OBP2B|protein_coding	0.113228	0	0	0	0	0	0	0	0	0	0	0	0	0	0	0
ENSG00000148288.12|GBGT1|protein_coding	1.3959	2.92544	4.55347	4.19753	4.76834	6.18968	6.71725	4.61867	1.76355	2.81714	2.22665	3.0543	2.0418	6.23065	3.30373	2.56169
ENSG00000285245.1|RP11-326L24.9|protein_coding	0.09218	0.162991	0	0.098407	0	0.203449	0	0	0.187865	0.299624	0.067054	0.226622	0.085155	0.117297	0.332004	0.259871
ENSG00000160271.15|RALGDS|protein_coding	7.79818	9.47544	9.83166	10.3482	15.7872	26.192	20.4354	17.0554	13.9037	16.3501	14.4291	13.3457	11.9552	12.4584	11.9832	13.1161
ENSG00000170827.9|CELP|transcribed_unprocessed_pseudogene	0.025701	0.087747	0	0.031285	0	0.071066	0.054023	0.081068	0.026878	0.028204	0.029266	0.090862	0.024744	0	0.054518	0.055458
ENSG00000170835.14|CEL|protein_coding	0.256469	0.349126	0.282408	0.244275	0.1603	0.28991	0.252476	0.115695	0.327857	0.263505	0.285144	0.237978	0.638744	0.448691	0.56971	0.488332
ENSG00000196205.8|EEF1A1P5|processed_pseudogene	7.08733	10.2753	8.35284	9.2973	9.13153	6.97166	9.676	9.36344	7.83791	6.68133	9.89903	7.76504	11.6685	9.39874	11.3064	10.7455
ENSG00000238558.1|RNU7-21P|snRNA	0	0	0	0	0	0	0	0	0	0	0	0	0	0	0	0
ENSG00000263816.1|MIR548AW|miRNA	0	0	0	0	0	0	0	0	0	0	0	0	0	0	0	0
ENSG00000165699.14|TSC1|protein_coding	11.0256	13.8321	12.0282	9.91246	11.234	10.987	12.708	10.9636	11.494	15.3758	11.1619	12.1742	8.01551	11.441	11.974	9.9959
ENSG00000224992.2|RP11-295G24.5|sense_intronic	0	0.071536	0	0	0	0	0	0	0.06663	0	0	0	0	0	0	0.067695
ENSG00000165695.9|AK8|protein_coding	0	0.085001	0.055789	0.212261	0.305632	0.186881	0.353392	0	0.079764	0.083752	0.085726	0.413605	0.048626	0	0.026793	0.026844
ENSG00000252521.1|RNU5D-2P|snRNA	0	0	0	0	0	0	0	0	0	0	0	0	0	0	0	0
ENSG00000125482.12|TTF1|protein_coding	13.3572	12.6304	12.5768	14.1701	9.27777	8.20559	9.74433	8.49001	9.26763	10.6608	11.4083	11.0575	15.5294	12.2304	14.4123	13.081
ENSG00000107290.13|SETX|protein_coding	30.814	33.6213	35.156	35.1519	22.2837	25.2546	24.2705	24.4807	25.2526	24.8071	26.3888	26.5378	20.8098	29.1312	30.9486	24.6373
ENSG00000160563.13|MED27|protein_coding	17.3128	17.3524	19.8657	16.7483	16.3616	16.9431	16.5217	16.845	17.6873	16.1519	17.5269	18.1731	18.5348	18.242	17.6117	17.3655
ENSG00000236687.1|RP11-323H21.3|lincRNA	0	0.165677	0	0.389387	0	0	0	0.13123	0	0	0	0.12556	0	0.105597	0	0
ENSG00000231018.1|RP11-323H21.2|processed_pseudogene	0	0	0	0	0	0	0	0	0	0	0	0	0	0	0	0
ENSG00000283526.1|RP11-40A7.2|protein_coding	0	0	0.11084	0.040518	0.130823	0.031218	0.03578	0.07038	0	0.037391	0	0	0.032166	0.098233	0	0.035413
ENSG00000130717.12|UCK1|protein_coding	29.2486	33.13	30.7386	29.9806	28.8003	26.0171	23.8512	25.2553	25.1867	24.0626	19.5188	23.3938	32.6315	29.3839	28.581	32.8547
ENSG00000130714.15|POMT1|protein_coding	13.6603	14.7286	15.968	14.9186	17.9576	15.4184	13.6662	15.6419	17.4373	17.8704	16.6531	18.0518	13.2647	14.097	15.4364	13.125
ENSG00000235284.1|SNORD62A|snoRNA	6.36108	21.4032	18.9355	0	16.4785	5.2525	5.9713	41.7376	6.00136	25.193	0	6.74755	5.46081	12.4279	12.0797	42.4975
ENSG00000130723.19|PRRC2B|protein_coding	39.6632	42.499	34.2552	39.3077	32.9233	24.054	35.6378	28.2584	29.9101	23.7284	28.5784	29.8409	37.5536	50.8347	41.0494	47.4466
ENSG00000285287.1|RP11-643E14.2|unprocessed_pseudogene	0.537137	0.804466	1.18263	0.218807	0.343004	0	0.184577	0.37183	0.371338	0.194197	0	0.847896	0.337507	0.349111	0.186101	0.567424
ENSG00000160539.5|PLPP7|protein_coding	4.43846	4.43795	5.13164	5.2546	5.6817	4.52241	5.15091	5.2572	4.73472	3.52842	4.99167	4.08904	6.98381	5.4233	6.26879	4.66785
ENSG00000126882.12|FAM78A|protein_coding	25.9361	31.4819	32.3349	34.3529	45.0197	36.8637	42.2202	44.0171	36.7883	34.8591	39.5792	34.551	30.7606	38.3743	36.1999	32.1166
ENSG00000246851.1|RP11-544A12.8|antisense	0.104376	0.032331	0.151371	0	0.102592	0.026353	0.027701	0.028005	0	0.20148	0.031321	0.062023	0.049836	0.055785	0.056894	0.041909
ENSG00000236986.6|RP11-544A12.4|antisense	0.561326	0.238245	0.653988	0.730549	0.095308	0.131105	0.115048	0.265702	0.358667	0.242582	0.443915	0.113391	0.194006	0.108174	0.528385	0.275405
ENSG00000252622.1|RNU6-881P|snRNA	0	0	0	0	0	0	0	0	0	4.84481	0	0	0	0	0	0
ENSG00000126883.16|NUP214|protein_coding	29.602	28.9697	28.0568	29.9383	17.6646	14.1123	14.6945	12.6866	16.5016	15.6359	13.7865	13.3733	30.5049	24.3826	36.4564	17.2823
ENSG00000126878.12|AIF1L|protein_coding	0.018522	0	0.02048	0	0	0	0.230147	0	0	0.037608	0	0	0.017827	0.018094	0	0.193254
ENSG00000050555.17|LAMC3|protein_coding	0.01536	0	0	0.008908	0	0	0.015482	0	0	0	0	0.036346	0.028218	0.015008	0	0.007752
ENSG00000097007.17|ABL1|protein_coding	26.3635	26.6107	23.7199	26.744	29.0837	25.6821	26.8409	28.0153	25.6819	26.4465	27.639	28.2417	27.2	19.9562	25.9453	25.5382
ENSG00000232172.1|RP11-57C19.2|processed_pseudogene	0	0	0	0	0	0	0	0	0	0	0	0	0	0	0	0
ENSG00000277713.1|MIR6856|miRNA	0	0	0	0	0	0	0	0	0	0	0	0	0	0	0	0
ENSG00000107164.15|FUBP3|protein_coding	72.3229	73.2482	69.2956	68.2653	66.3839	63.4441	62.1528	61.7514	69.0968	71.3894	68.2515	67.257	77.7569	70.5457	75.667	71.2681
ENSG00000130707.17|ASS1|protein_coding	88.6047	55.1737	55.4997	49.9933	536.48	326.082	433.728	435.326	316.572	244.942	332.294	166.497	250.629	69.546	152.06	77.278
ENSG00000196979.1|RP11-88G17.6|lincRNA	0.30289	0.370341	0.346961	0.287727	0.217966	0.337175	0.307477	0.255663	0.17059	0.361833	0.23678	0.214895	0.965342	1.32519	1.02504	1.10266
ENSG00000223188.1|RF00019|misc_RNA	0	0	4.50846	9.91284	0	0	0	0	0	0	0	0	0	0	0	0
ENSG00000187239.16|FNBP1|protein_coding	23.8029	29.2475	30.9456	30.3469	13.0614	18.6144	16.0953	15.9322	19.6588	21.7903	23.7036	21.0052	18.5057	25.2285	28.1073	26.6899
ENSG00000276124.1|MIR6855|miRNA	0	0	0	0	0	0	0	0	8.57337	0	0	0	0	6.99067	0	0
ENSG00000136878.12|USP20|protein_coding	12.276	14.8792	11.974	11.3246	14.0017	17.749	12.9738	12.6302	10.0241	12.0235	11.3743	15.0983	10.7815	15.9614	15.158	16.0164
ENSG00000136827.11|TOR1A|protein_coding	76.1582	71.7821	74.5665	73.9966	80.2126	83.718	86.2823	80.7104	68.5199	66.8509	70.1345	69.2137	95.8886	106.378	97.5464	93.1407
ENSG00000136816.15|TOR1B|protein_coding	16.8253	19.2077	17.8576	19.7339	19.8001	25.977	21.5692	22.5299	16.7375	21.0207	20.5851	21.716	15.0223	19.7269	18.7081	15.584
ENSG00000233909.1|RP11-5J2.2|processed_pseudogene	0	0	0	0	0	0	0	0	0	0	0	0	0	0	0	0
ENSG00000236024.1|RP11-483H20.6|antisense	0	0	0	0	0	0	0	0	0	0	0	0	0	0	0	0
ENSG00000234789.1|RP11-483H20.4|antisense	0.371753	0.626587	0.84587	0	0.735151	0.84995	0.185482	0.191534	1.81401	0.605518	0.202144	0.664224	0.914128	0.940618	0.598221	0.812787
ENSG00000148331.11|ASB6|protein_coding	10.6231	10.7386	9.1044	10.4273	9.44144	8.83919	8.93788	9.02092	8.73445	9.1947	8.13232	9.40678	10.4458	10.2949	10.5409	10.4836
ENSG00000204054.13|RP11-492E3.1|processed_transcript	41.9551	42.6491	40.7598	43.5297	38.4084	44.516	37.7738	39.2572	32.6793	34.0862	37.0434	35.7537	50.3821	48.7082	60.2786	49.1257
ENSG00000261334.1|RP11-65J3.14|lincRNA	0	0	0.031296	0	0.027584	0.026246	0	0.029869	0.059985	0	0	0	0.027263	0.083292	0.030026	0.120548
ENSG00000230676.1|RP11-65J3.3|lincRNA	0	0	0.035499	0	0	0	0	0	0	0	0	0	0.030822	0	0	0
ENSG00000236146.2|RP11-65J3.6|processed_pseudogene	0	0	0	0	0	0	0	0	0	0	0	0	0.345621	0	0	0
ENSG00000242281.3|RN7SL159P|misc_RNA	0.465445	0	0	0	0	0	0	0	0	0.507923	0	0	0	0	0	0
ENSG00000233901.5|RP11-65J3.1|lincRNA	5.40744	5.04983	3.65078	5.6763	11.0814	9.00049	10.7083	7.92844	8.50723	4.06675	6.2549	5.68021	13.2008	9.26445	10.3015	9.24604
ENSG00000235007.2|RP11-344B5.4|lincRNA	0	0	0	0	0	0	0	0	0	0	0	0	0	0	0	0
ENSG00000204055.4|RP11-247A12.2|antisense	0.122205	0	0.081994	0.104612	0.083306	0.136491	0.210557	0.128143	0.140127	0.269107	0.214763	0.197755	0.288715	0.077147	0.132132	0.175524
ENSG00000188483.7|IER5L|protein_coding	26.8507	20.7287	22.9964	20.3989	53.5875	47.9269	55.459	60.7697	41.483	28.0567	40.1359	31.1144	55.0587	33.0504	43.9755	43.7903
ENSG00000268707.1|RP11-247A12.7|lincRNA	0	0	0	1.37969	0	1.03729	1.17705	1.19222	0.23565	0.24718	0.504347	0	0.214825	0.440924	0.706526	1.19692
ENSG00000234055.1|RP11-247A12.1|antisense	1.2979	0	0	0.786508	1.22546	0.595347	0	0.666428	0	1.40571	0	0	0	0	0	0
ENSG00000095321.16|CRAT|protein_coding	17.8951	16.0978	16.387	18.0496	21.1511	15.693	18.0916	17.1943	15.2334	13.2894	15.323	14.6091	20.5777	20.1662	18.8758	17.4509
ENSG00000148343.18|FAM73B|protein_coding	9.08601	13.3366	11.4331	10.7278	10.4869	13.1923	9.50099	11.8294	9.5231	12.0867	9.06539	11.9854	10.8241	11.7745	9.10679	11.0535
ENSG00000267834.1|RP11-167N5.5|lincRNA	0.19419	0.215533	0.219253	0	1.15518	0.359214	0.202375	0.20476	0	0	0.227871	0.229995	0.254934	0.192974	0.20809	0
ENSG00000251184.1|RP11-101E3.5|protein_coding	0	0	0	0	0	0	0	0	0	0	0	0	0	0	0	0
ENSG00000136802.11|LRRC8A|protein_coding	18.6257	18.8153	19.0166	20.2838	30.7726	28.4826	28.5777	34.5164	20.6673	21.1049	19.5936	22.6296	22.185	19.9421	18.7838	21.1091
ENSG00000171097.13|CCBL1|protein_coding	1.47959	1.79164	2.52809	1.88516	2.78502	1.89996	2.20125	1.91305	1.3998	1.24325	1.28807	2.85443	1.52482	1.26515	1.90296	2.22136
ENSG00000198917.12|C9orf114|protein_coding	18.7899	27.5569	32.277	26.9437	17.46	30.3804	25.0054	25.9947	20.5193	21.4579	21.447	25.4184	19.5769	26.3481	20.2251	25.4014
ENSG00000167136.6|ENDOG|protein_coding	6.16649	8.43952	9.12093	8.93064	9.22028	10.6966	10.7429	11.5071	8.65998	7.75996	9.74671	8.88407	5.18794	6.74019	7.40995	6.88411
ENSG00000102078.15|SLC25A14|protein_coding	7.22668	11.5234	9.67421	10.8466	10.0644	10.5152	8.10935	11.2454	6.1472	10.088	7.69729	9.34106	10.8488	13.131	11.9362	10.3312
ENSG00000107021.15|TBC1D13|protein_coding	24.4258	28.7452	30.0161	29.6892	21.3201	21.542	21.0554	21.1824	26.4573	28.742	27.0374	27.2123	20.7905	25.7111	24.2262	22.9508
ENSG00000203286.5|RF00017|misc_RNA	0	0	0	1.19638	0.440027	0.448932	0	0	0.50859	0.546291	0.543837	0.586744	1.85112	0.477995	0	0
ENSG00000160445.10|ZER1|protein_coding	11.168	9.37533	12.0796	12.6836	11.474	10.0201	10.9834	10.643	12.2191	11.3452	12.9756	10.9239	12.2971	13.7037	13.7007	12.1939
ENSG00000223478.1|RP11-545E17.3|antisense	9.95345	9.45759	12.0086	7.99764	5.88088	5.522	7.4406	8.07752	6.75887	6.46143	8.19402	6.99277	10.5463	10.2603	13.1278	14.8577
ENSG00000160446.18|ZDHHC12|protein_coding	71.0354	73.7269	80.4993	78.9065	49.8073	52.7822	50.4364	46.7613	78.0934	75.8165	79.1001	77.8088	70.1169	76.0107	75.9366	72.7433
ENSG00000264438.2|RN7SL560P|misc_RNA	0	0	0	0	0	0	0	0	0	0	1.07189	0	0	0	0	0
ENSG00000234705.1|RP11-216B9.7|antisense	2.58547	3.31405	2.02303	1.79071	0.354376	1.3468	1.14833	1.14664	2.29351	1.61494	2.0264	2.62892	1.73911	3.58496	2.30822	3.09354
ENSG00000046774.9|MAGEC2|protein_coding	0	0	0	0	0	0	0	0	0	0	0	0	0	0	0	0
ENSG00000227759.2|RP11-216B9.4|processed_pseudogene	0	0	0	0	0	0	0	0	0	0	0	0	0	0	0	0
ENSG00000119333.11|WDR34|protein_coding	27.6195	29.6484	26.087	25.4648	8.9622	7.82001	8.96485	5.62548	13.2197	14.4242	11.142	14.9897	28.563	27.8136	31.0043	34.9263
ENSG00000197694.15|SPTAN1|protein_coding	45.7574	34.3971	36.0107	45.609	70.089	49.7963	53.3714	52.9396	58.1765	54.5794	49.9925	56.6885	45.1412	44.6445	55.3131	42.0071
ENSG00000228395.1|RP11-216B9.6|antisense	1.98433	1.95922	0.414776	2.11823	1.77602	1.02728	1.44111	1.47536	1.40559	1.47123	2.38247	2.16723	1.765	3.07551	1.56946	0.895709
ENSG00000225951.1|RP11-339B21.9|antisense	0	2.40006	0.333359	0	0.569204	0.277531	0	0.310548	0.628415	0.331944	0	1.39846	0.577832	1.18618	0.635773	1.27143
ENSG00000198088.10|NUP62CL|protein_coding	0	0.15636	0	0	0	0.183324	0.108645	0.178183	0.129535	0.057136	0.188914	0.073334	0.198389	0.102193	0.356235	0.262288
ENSG00000167123.18|CERCAM|protein_coding	4.66011	3.65734	2.74775	3.23971	6.55564	2.82159	5.47011	4.48581	3.33353	1.35743	2.07179	2.79499	10.568	5.78664	8.95406	6.23251
ENSG00000283335.1|MIR219B|miRNA	0	0	0	0	0	0	0	0	0	0	0	0	0	0	0	0
ENSG00000207955.5|RP11-339B21.12|lincRNA	0	0.064837	0	0	0	0	0	0	0	0	0.12771	0	0	0	0.031034	0
ENSG00000272593.1|RP11-339B21.11|lincRNA	0	0	0	0	0	0	0	0	0	0	0	0	0	0	0	0
ENSG00000167118.10|URM1|protein_coding	38.1496	36.351	39.8737	36.911	39.9028	40.6243	38.7977	40.0339	32.6838	41.1781	35.9314	37.1892	32.7782	33.641	29.6733	30.1902
ENSG00000223551.1|TMSB4XP4|processed_pseudogene	0.794787	1.23784	0.173226	1.16301	0.303371	0.71725	0.983218	0.493963	0.330085	0.343804	1.05566	1.67918	0.450117	0.305838	1.15382	0.167097
ENSG00000167114.12|SLC27A4|protein_coding	10.666	14.1019	13.498	13.4351	21.667	27.5908	26.0215	28.9434	20.7578	24.1978	26.2363	26.0882	12.8666	13.2549	11.8781	12.6301
ENSG00000167113.10|COQ4|protein_coding	17.3086	19.1496	20.4465	18.35	33.6953	29.6189	30.2421	33.0124	23.6235	24.0073	24.107	27.7734	24.9618	21.846	19.2825	22.1962
ENSG00000167112.9|TRUB2|protein_coding	14.9458	13.5279	14.0813	16.8788	24.774	20.4845	21.5871	22.6578	19.4766	18.4214	19.1836	21.2522	13.7976	15.7188	12.7062	15.6411
ENSG00000167110.17|GOLGA2|protein_coding	35.6101	34.867	39.8406	34.143	34.65	37.365	34.6673	35.3482	33.4989	35.3825	35.1173	35.6839	44.3712	39.9061	39.0056	37.8727
ENSG00000264823.3|MIR3154|miRNA	0	0	0	0	0	0	0	0	0	0	0	0	0	0	0	0
ENSG00000207581.1|MIR199B|miRNA	0	0	0	0	0	0	3.98087	0	0	0	0	0	0	0	0	0
ENSG00000106976.20|DNM1|protein_coding	52.5293	57.4533	87.7501	68.0799	99.9403	42.529	76.8035	73.9586	55.843	40.2526	25.7632	26.3224	46.7977	94.5709	99.312	70.9722
ENSG00000232850.3|PTGES2-AS1|lincRNA	0.284879	0.90417	0.499384	0.474038	0.404627	0.749061	0.19292	0.230402	0.321854	0.663616	0.13593	0.288594	0.137885	0.363764	0.355852	0.22307
ENSG00000234771.3|RP11-395P17.3|antisense	0.749997	1.56923	1.56481	1.11658	1.9834	2.62885	1.9938	2.27763	1.12138	1.78621	1.13527	1.34628	1.0763	2.12165	1.31462	1.5114
ENSG00000230536.1|RP11-379C10.4|antisense	0.089644	0.101433	0	0.109831	0	0	0	0	0	0.098908	0	0	0	0	0.094953	0.285521
ENSG00000167106.11|FAM102A|protein_coding	5.30765	6.7919	5.91766	4.38401	12.9763	12.6832	11.6163	9.78937	11.6047	13.7383	11.9351	11.6493	6.07718	8.03605	9.69806	9.657
ENSG00000136908.17|DPM2|protein_coding	37.8866	41.2663	38.8415	39.3488	42.7248	43.3817	43.4533	42.3477	36.0583	35.7194	35.2089	39.9095	42.2759	40.6014	35.8055	38.5237
ENSG00000227218.7|RP11-203J24.8|antisense	0	0.447794	0.513101	0	0.107151	0	0	0.418178	0.324025	0.217948	0.680794	0	0	0	0	0
ENSG00000167103.11|PIP5KL1|protein_coding	3.33141	3.55711	2.322	1.86496	2.99879	2.00902	2.65023	3.56992	3.04449	2.58522	3.2587	2.28864	3.09404	2.95751	2.19197	2.21711
ENSG00000136840.18|ST6GALNAC4|protein_coding	39.6331	38.9647	40.7725	41.6446	64.354	60.7756	66.6158	62.7528	36.4389	36.1004	44.7372	39.6007	39.5191	32.6993	43.5794	36.4321
ENSG00000160408.14|ST6GALNAC6|protein_coding	21.2156	20.6452	23.7957	22.929	45.9523	39.0649	40.2473	42.3409	22.033	23.5668	24.352	26.9375	24.4959	21.9946	22.6096	26.1532
ENSG00000257524.6|RP11-203J24.9|protein_coding	3.4594	4.17766	6.30904	2.60587	22.029	15.3033	14.0901	22.2953	8.95875	6.87115	6.18219	7.2837	10.3049	9.27106	6.97398	5.95769
ENSG00000222421.1|RF00019|misc_RNA	0	0	0	3.67039	2.96467	0	0	0	0	0	0	12.1932	0	3.31724	3.23669	0
ENSG00000225032.5|RP11-228B15.4|antisense	2.40412	3.48616	1.95375	1.72093	3.42316	3.11718	2.11029	2.41563	3.24862	2.18069	1.66079	3.30455	4.22529	3.95527	3.85421	2.95503
ENSG00000136877.14|FPGS|protein_coding	46.5311	44.7012	45.6542	50.6766	42.5251	43.6645	41.9729	44.8118	40.6212	44.7267	38.6616	39.3344	54.4708	42.6398	41.517	42.755
ENSG00000284547.1|MIR2861|miRNA	0	12.4098	0	0	0	0	0	0	0	0	0	0	0	0	0	0
ENSG00000136807.13|CDK9|protein_coding	80.301	75.3772	78.4223	85.0249	82.3494	87.9229	84.4182	79.0962	78.596	82.289	77.759	83.5775	87.7846	90.6336	84.3783	87.6242
ENSG00000160404.17|TOR2A|protein_coding	25.3458	28.2881	29.2306	24.6449	20.5423	23.0162	21.1473	22.9317	27.3007	30.1646	29.4431	30.9837	25.5852	26.8017	24.9198	24.4025
ENSG00000167094.15|TTC16|protein_coding	0.019549	0.04491	0.02155	0.048103	0.051139	0.01882	0.010544	0.026688	0.032608	0.011323	0.010813	0.012854	0.009365	0.072244	0.020631	0.010561
ENSG00000160401.14|CFAP157|protein_coding	1.29988	1.57749	0.993663	1.24101	0.808812	0.987435	0.877162	0.810631	0.750126	1.21463	0.781317	0.551364	1.07617	1.12844	1.06629	0.943183
ENSG00000187024.14|PTRH1|protein_coding	6.96856	7.51952	7.22161	6.27947	6.4363	8.3133	6.69661	9.20194	6.24573	7.13589	6.97051	8.49989	7.35269	6.18961	7.27159	7.83642
ENSG00000279571.3|RP11-56D16.8|lincRNA	0	0	0.604327	0	0.940538	0	0.694886	0	0	0	0	0	0	0.858103	0.576364	0
ENSG00000148356.13|LRSAM1|protein_coding	4.67929	5.48017	5.01133	4.47916	7.52112	5.90244	5.79129	6.91502	5.87697	4.82933	6.12995	4.7295	4.54764	5.65424	5.17585	4.7611
ENSG00000201302.1|SNORA65|snoRNA	15.6136	13.9586	2.74428	18.9245	14.3291	15.9859	10.3849	2.5924	2.60929	2.73837	2.76648	2.93372	9.49707	7.29462	10.5041	10.5584
ENSG00000197958.12|RPL12|protein_coding	2056.71	1707.2	1743.36	1721.84	1718.18	1450.42	1624.32	1544.19	1580.67	1394.4	1423.92	1445.86	2085.17	1743.07	1912.43	1950.68
ENSG00000196152.10|ZNF79|protein_coding	5.49674	5.57	5.26304	5.86523	3.67726	5.00014	4.1937	4.1132	4.31551	4.73224	4.35173	4.09923	4.85302	5.41566	4.40634	5.67429
ENSG00000271833.1|RP11-356B19.11|sense_intronic	0.176843	1.20622	0.196447	0.214866	0	0	0.368244	0	0	0.38827	0.196861	0	0.337793	0	0.742793	0.567848
ENSG00000229369.1|RP13-225O21.5|processed_pseudogene	0	0	0	0	0	0	0	0	0	0	0	0	0	0	0	0
ENSG00000136895.18|GARNL3|protein_coding	1.41766	0.857919	0.45464	1.95389	0.564296	0.509439	0.837867	0.65203	1.58821	0.263501	1.78356	0.874859	2.14145	0.945817	1.6284	1.90854
ENSG00000169155.9|ZBTB43|protein_coding	10.3087	9.21278	9.14215	9.39312	13.2673	15.195	14.8662	15.4774	9.88758	12.2316	11.9262	12.6177	20.213	11.1983	11.9399	11.9864
ENSG00000238010.1|RP11-123K19.2|sense_intronic	0	0	0	0	0	0	0	0	0	0	0	0	0	0	0	0
ENSG00000136944.17|LMX1B|protein_coding	0.264419	0.193632	0.246649	0.173932	0.197	0.130835	0.121857	0.296265	0.062898	0.171563	0.134966	0.246607	0.033466	0.102706	0.082272	0.091386
ENSG00000224842.2|RP11-123K19.1|antisense	0.162195	0	0.214755	0	0.155089	0	0	0	0	0	0.690547	0.190663	0	0.208183	0	0
ENSG00000279137.1|RP11-205K6.3|TEC	0	0	0	0	0	0	0	0	0	0	0	0	0	0	0	0
ENSG00000233721.1|RP11-205K6.1|lincRNA	0	0	0	0	0	0	0	0	0	0	0	0	0	0	0	0
ENSG00000253079.1|NRON|misc_RNA	0	0	0	0	0	0	0	0	0	0	0	0	0	0	0	0
ENSG00000196814.14|MVB12B|protein_coding	10.362	13.03	10.7849	10.3698	5.82	11.0155	8.61559	7.24774	14.1077	20.2198	16.276	14.6915	9.7089	15.0301	13.6317	10.7915
ENSG00000228392.1|RP11-343J18.1|lincRNA	0	0	0.041711	0	0	0	0	0	0	0	0	0	0	0	0	0
ENSG00000167081.16|PBX3|protein_coding	112.404	112.919	117.069	119.642	99.7691	95.7983	102.924	91.5342	127.489	135.674	142.452	119.137	117.173	115.798	114.492	96.8355
ENSG00000229582.3|RP11-423C15.3|processed_transcript	0.697842	0.744891	0.457373	0.97551	0.153857	0.264039	0.333054	0.200686	0.435297	0.593773	0.21275	0.300547	1.15621	0.684338	0.670389	0.406126
ENSG00000227068.1|RP11-12A16.3|antisense	0	0	0.16997	0	0.444244	0	0	0.321736	0.317718	0.502078	0	0	0	0.600713	0.80208	0
ENSG00000243845.3|RN7SL30P|misc_RNA	0	0	0	0	0	0	0	0	0	0	0	0	0	0	0	0
ENSG00000119487.16|MAPKAP1|protein_coding	98.8491	80.1343	85.0966	77.2037	98.3048	97.0843	100.696	114.507	108.72	101.959	98.2498	84.8504	101.694	78.4207	92.8462	92.2887
ENSG00000274510.1|RF00017|misc_RNA	0	1.55046	0	2.63151	1.38628	1.13576	0	2.65051	1.01	0.721264	1.04149	0	0.524416	2.10182	0.984192	0.4927
ENSG00000227845.2|RP11-184B22.2|processed_pseudogene	0	0.287496	0.281152	0	0	0	0	0	0	0	0.282343	0	0	0.247352	0	0
ENSG00000165219.21|GAPVD1|protein_coding	33.4929	32.8373	32.2642	37.0097	32.8743	28.8324	27.6532	30.9119	35.0841	33.9203	35.9298	33.0002	27.7221	36.977	39.661	31.3469
ENSG00000239705.1|RP11-65N13.8|antisense	0.173319	0.391908	0	0.210545	0.67025	0.160093	0.360482	0	0.9129	0	0	0	0.496038	0.170732	0.363951	0
ENSG00000044574.7|HSPA5|protein_coding	820.399	811.235	783.843	762.391	501.13	601.578	598.782	560.015	507.451	593.469	664.102	579.353	560.504	661.864	714.8	524.247
ENSG00000232630.1|RP11-366O20.4|processed_pseudogene	1.33165	2.58501	1.175	1.51168	0.942375	1.45839	1.20113	0.925944	2.21557	2.90305	2.18034	1.99544	2.44609	2.41947	0.928063	1.03503
ENSG00000119414.11|PPP6C|protein_coding	48.0382	42.0218	42.6843	45.0892	40.8535	41.5087	41.8661	42.3584	42.3828	44.0386	45.3203	42.4227	45.7552	48.3767	47.7592	45.2333
ENSG00000177736.4|RP11-474P12.3|processed_pseudogene	0	0	0	0	0	0	0	0	0.191568	0	0	0	0	0	0	0.190837
ENSG00000173611.17|SCAI|protein_coding	2.91606	3.40134	3.32686	4.59011	2.1978	1.99843	3.31911	2.02755	3.30979	3.58079	3.12716	2.46003	3.30402	4.06623	3.29113	4.20319
ENSG00000199313.1|RNU4-82P|snRNA	2.12036	0	0	0	5.88517	1.87589	2.13261	4.25894	0	0	0	0	0	0	2.15709	0
ENSG00000136950.13|ARPC5L|protein_coding	79.2339	75.3299	79.1056	77.2714	98.9781	115.85	103.809	113.606	93.8061	97.4073	97.1799	100.917	79.257	89.5399	85.1954	86.4598
ENSG00000198695.2|MT-ND6|protein_coding	1341.17	3153.99	2345.32	2357.11	2482.1	3169	2117.21	2221.99	2530.06	3262.65	1956.6	2587.75	1829.21	3243.24	1925.7	2316.37
ENSG00000136918.7|WDR38|protein_coding	0.044168	0.097421	0	0	0	0	0	0	0	0	0	0	0	0	0.046803	0.137814
ENSG00000185585.19|OLFML2A|protein_coding	0.201817	0.36185	0.245399	0.091743	0.073555	0.046641	0.062082	0.048248	0.080584	0.060979	0.040944	0.029744	0.594084	0.436346	0.648181	0.7548
ENSG00000236643.1|RP11-175D17.3|antisense	0	0	0.113478	0	0.297889	0	0	0	0.106848	0.226876	0	0	0.096802	0	0	0.213842
ENSG00000207737.1|MIR181B2|miRNA	0	0	0	0	0	0	0	0	0	0	0	0	0	0	0	0
ENSG00000207595.1|MIR181A2|miRNA	0	0	0	0	0	0	0	0	0	0	0	0	0	0	0	0
ENSG00000224020.1|MIR181A2HG|antisense	0	0.314519	0	0.684675	0.952116	1.27536	0.291947	0.589453	0.289338	0.303848	0.314597	0.331093	1.33981	1.35637	1.32197	1.49587
ENSG00000231744.1|RP11-164H5.1|processed_pseudogene	0.120564	0.13667	0.133723	0.295563	0.117146	0	0.126459	0.255597	0	0	0.135889	0.14401	0	0.117673	0	0.128591
ENSG00000148200.16|NR6A1|protein_coding	0.519224	0.368888	0.805871	0.551149	0.22582	0.407901	0.825728	0.318535	0.590655	0.536622	0.418101	0.693954	0.213263	0.290732	0.314094	0.434829
ENSG00000231149.2|RP11-10J18.3|lincRNA	0	0	0	0	0	0	0.56333	0	0	0	0	0	0	0	0	0
ENSG00000136931.9|NR5A1|protein_coding	0.066549	0.017682	0.0731	0.095273	0	0.07274	0	0	0.06931	0	0	0	0	0.064447	0	0
ENSG00000136930.12|PSMB7|protein_coding	207.18	192.844	203.121	197.093	254.929	253.989	260.87	262.814	230.598	206.473	225.211	208.704	196.813	207.393	213.01	204.648
ENSG00000227200.1|RP11-121A14.3|sense_intronic	0.615588	0.345213	0.339346	1.49226	0.885939	1.12957	1.61386	0.320566	0.324398	0	0.687881	0.364733	0	1.50337	0.652956	0.656332
ENSG00000234921.1|RP11-85O21.5|antisense	0	0	0	0	0.359821	0.152035	0	0.178998	0.360883	0	0	0	0	0	0	0.180266
ENSG00000236668.2|RP11-85O21.2|antisense	0.185851	0	0.101621	0.074559	0.178219	0.169527	0	0.097206	0.289345	0.236208	0.06838	0.181106	0	0.119942	0	0.065295
ENSG00000106689.10|LHX2|protein_coding	13.1838	12.5442	12.4637	11.171	9.16287	8.2616	8.88874	12.4205	15.1528	12.9357	13.3658	18.477	12.1204	5.5049	7.06868	7.85384
ENSG00000237336.1|RP11-230L22.4|antisense	0	0	0	0	0	0	0	0	0	0	0	0	0	0	0	0
ENSG00000274932.1|MIR7150|miRNA	0	0	0	0	0	0	0	0	0	0	0	0	0	0	0	0
ENSG00000207991.1|MIR601|miRNA	0	0	0	0	0	0	0	0	0	0	0	0	0	0	0	0
ENSG00000148204.11|CRB2|protein_coding	0.035367	0.060266	0.068165	0.0107	1.47545	1.7908	1.55271	1.99687	0.232469	0.200924	0.175692	0.301662	0.059465	0.153949	0.056437	0.116739
ENSG00000283941.1|MIR600|miRNA	0	0	0	0	0	0	0	0	0	0	0	0	0	0	0	0
ENSG00000165209.18|STRBP|protein_coding	15.8175	21.8879	22.4156	22.7201	25.0337	40.9722	37.4726	36.7916	19.7309	23.7343	26.7464	24.0026	20.5927	30.5133	32.404	32.9353
ENSG00000236901.6|MIR600HG|sense_intronic	0.662089	1.0898	1.20957	0.988987	1.47917	2.32775	1.35739	1.774	0.802135	0.923858	0.92808	1.0068	0.562232	1.92636	1.60315	2.02252
ENSG00000225078.2|RP11-123N4.4|processed_pseudogene	0	0	0	0	0	0	0	0	0	0	0	0	0	0	0	0
ENSG00000188394.6|GPR21|protein_coding	0	0	0	0	0	0	0	0	0	0.086061	0	0.093141	0	0	0	0
ENSG00000213216.2|RP11-355O1.7|processed_pseudogene	0	0	0	0	0.250667	0	0	0	0	0	0.290849	0	0	0	0	0
ENSG00000011454.16|RABGAP1|protein_coding	18.6872	16.3985	19.4779	16.2666	14.5936	15.8464	14.8463	14.0805	22.0288	18.77	19.9013	16.5902	16.5438	20.6289	20.8151	19.6583
ENSG00000171448.8|ZBTB26|protein_coding	3.94447	4.73185	5.1437	5.92807	3.89092	3.50764	4.12375	3.92384	3.66356	4.11299	4.51743	3.78211	3.4864	6.02582	4.9991	5.30596
ENSG00000212447.1|SNORD90|snoRNA	0	0	0	0	0	0	0	0	0	0	0	0	0	0	0	0
ENSG00000056586.15|RC3H2|protein_coding	26.0027	25.3005	26.1089	26.003	23.4924	22.5966	17.5775	24.0201	28.1719	24.7754	27.3248	23.3743	27.8227	30.8567	28.1539	27.2493
ENSG00000233425.1|RP11-163B6.2|processed_pseudogene	0	0	0.052243	0	0	0	0	0	0	0	0	0	0	0	0	0
ENSG00000165204.3|OR1K1|protein_coding	0	0.086957	0	0	0	0	0	0.08203	0.081157	0	0	0.091689	0	0	0	0
ENSG00000148215.4|OR5C1|protein_coding	0	0	0	0	0	0	0	0	0	0	0.086107	0	0	0	0	0
ENSG00000171459.4|OR1L6|protein_coding	0	0	0	0	0	0	0	0	0	0	0	0	0	0	0	0
ENSG00000226783.1|RP11-64P14.6|processed_pseudogene	0	0	0.032142	0	0	0	0	0	0	0	0	0	0	0	0	0
ENSG00000173679.2|OR1L1|protein_coding	0	0	0	0	0	0	0	0	0	0	0	0	0	0	0	0
ENSG00000280094.2|OR1B1|protein_coding	0	0	0	0	0	0	0	0	0	0	0	0	0	0	0.097709	0
ENSG00000165202.3|OR1Q1|protein_coding	0	0	0	0	0	0	0	0	0	0	0	0	0	0	0	0
ENSG00000228914.2|OR1H1P|unprocessed_pseudogene	0	0	0	0	0.102354	0	0	0	0	0	0	0	0	0	0	0
ENSG00000171496.4|OR1L8|protein_coding	0	0	0	0.101813	0	0.033906	0	0	0	0	0	0	0	0	0	0
ENSG00000171501.9|OR1N2|protein_coding	0	0	0	0	0	0	0	0	0	0	0	0	0	0	0	0
ENSG00000239590.1|OR1J4|protein_coding	0	0	0	0	0	0	0	0	0	0	0	0	0	0	0	0
ENSG00000197233.7|OR1J2|protein_coding	0	0	0	0	0	0	0	0	0	0	0	0	0	0	0	0
ENSG00000136834.3|OR1J1|protein_coding	0	0.112637	0.110533	0	0	0	0	0	0	0	0	0	0	0.098955	0	0.106864
ENSG00000231465.2|RP11-542K23.9|antisense	0	0	0	0	0	0	1.18243	0	0	0	0	0	0	0	0	0
ENSG00000229245.2|RP11-542K23.7|antisense	0	0	0	0	0.218371	0	0	0	0	0.24299	0	0.265438	0	0	0	0
ENSG00000233616.2|RP11-542K23.10|lincRNA	0	0	0	0	0	0	0	0	0	0	0	0	0	0	0	0
ENSG00000269970.1|RP11-498E2.9|sense_intronic	7.73645	4.33849	4.26476	2.8131	19.0418	14.196	15.9235	15.1051	14.2137	7.66003	11.8774	5.54593	5.0297	6.04599	1.61062	6.3906
ENSG00000095303.15|PTGS1|protein_coding	124.444	122.273	127.659	145.805	584.291	398.701	476.016	525.941	494.977	373.113	442.283	402.5	185.541	162.395	175.74	201.184
ENSG00000119446.13|RBM18|protein_coding	19.3424	20.4435	17.6503	22.5577	18.0432	18.5104	18.8247	19.7464	17.1477	17.0502	23.8814	20.1595	16.3125	20.1634	18.4139	18.0981
ENSG00000106852.15|LHX6|protein_coding	0	0	0.02035	0	0	0.064388	0.106746	0.019235	0.019367	0	0.020466	0	0.016514	0	0.107434	0
ENSG00000119421.6|NDUFA8|protein_coding	60.8894	57.9719	57.5664	67.9718	87.7207	76.5183	86.7696	82.4252	71.8422	61.3746	66.6844	67.3712	63.3812	60.2184	56.5706	55.1323
ENSG00000266583.1|MIR4478|miRNA	0	0	0	0	0	0	0	0	0	0	0	0	0	0	0	0
ENSG00000261534.1|RP11-244O19.1|sense_overlapping	0.497793	0.976786	0.904732	1.03636	0.669094	0.458649	0.505387	0.857313	0.687971	1.00861	1.1085	1.02437	0.154855	0.801944	0.494319	0.44475
ENSG00000148346.11|LCN2|protein_coding	0	0	0	0	0	0.169723	0	0	0	0	0	0	0	0	0	0
ENSG00000229854.1|RP11-524G24.2|antisense	0	0	0	0	0	0	0	0	0	0	0	0	0	0	0	0
ENSG00000136848.16|DAB2IP|protein_coding	0.459704	0.787677	0.65043	0.832805	0.489721	0.177206	0.308255	0.159267	0.100616	0.287543	0.167752	0.151568	0.356143	2.09959	1.43242	0.920785
ENSG00000240299.3|RN7SL187P|misc_RNA	0	0	0.47817	0	0	0.398233	0	0	0	0.47714	0.478413	0	0	0	0	0.456471
ENSG00000204136.10|GGTA1P|transcribed_unitary_pseudogene	0.748536	1.44402	1.12158	1.81303	0.13715	0.228925	0.236577	0.148715	4.95389	6.45033	4.71641	2.1271	0.089721	0.25604	0.199236	0.412728
ENSG00000227355.2|RP11-162D16.2|antisense	6.25481	5.72232	5.32279	5.37905	5.31186	6.33521	8.15475	5.98658	5.77243	7.95344	4.02392	6.87702	5.4443	5.57561	2.28167	5.25761
ENSG00000214651.4|RP11-477J21.2|processed_pseudogene	0	0	0	0.066801	0	0	0	0	0	0	0	0	0	0	0	0
ENSG00000243738.3|RN7SL181P|misc_RNA	0	1.1466	2.23428	0.619553	0.972181	0.929646	0.528433	0	2.10574	1.6721	1.1163	3.0123	0	0.494915	0	0
ENSG00000119396.10|RAB14|protein_coding	119.709	108.023	115.247	113.038	106.069	108.711	107.223	106.447	113.745	112.456	117.531	109.243	119.656	115.935	119.658	112.816
ENSG00000056558.10|TRAF1|protein_coding	4.34688	4.62749	4.55821	4.73929	5.73433	7.84928	6.85761	8.06444	3.67557	4.77907	3.96203	5.96525	2.82337	3.14892	3.57841	3.87349
ENSG00000226752.9|RP11-27I1.2|transcribed_unitary_pseudogene	11.8262	9.79848	10.3896	9.57646	9.41184	10.0437	11.3219	8.41787	13.6939	12.4365	16.307	13.5758	7.68605	16.9092	11.3554	14.0542
ENSG00000095261.13|PSMD5|protein_coding	21.5463	18.1903	17.3204	18.1849	18.7242	17.0471	20.6131	14.2155	17.2723	14.4897	13.8927	15.4753	22.0568	20.0433	19.3306	19.8454
ENSG00000238181.2|RP11-88M19.3|processed_pseudogene	0	0	0.054113	0	0	0	0	0	0	0	0	0	0	0	0	0.051398
ENSG00000225960.1|RP11-360A18.1|lincRNA	0	0	0	0	0	0	0	0	0	0	0	0	0	0	0	0
ENSG00000260970.1|RP11-295D22.1|lincRNA	0	0	0	0	0	0	0	0	0	0	0	0	0	0	0	0
ENSG00000078725.12|BRINP1|protein_coding	0	0	0	0	0	0	0	0	0	0	0	0	0	0	0	0
ENSG00000235201.1|RP11-127L21.1|lincRNA	0	0	0	0	0	0	0	0	0	0	0	0	0	0	0	0
ENSG00000225050.1|RP11-349E4.1|lincRNA	0	0	0	0	0	0	0	0	0	0	0	0	0	0	0	0
ENSG00000231901.1|RP11-281A20.1|lincRNA	0	0	0	0	0	0	0	0	0	0	0	0	0	0	0	0
ENSG00000285082.1|RP11-281A20.3|protein_coding	0.122051	0	0	0	0.125892	0.062087	0	0.26064	0	0.08746	0.146426	0.083753	0.302573	0.384783	0.297595	0.322457
ENSG00000235133.1|RP11-500B12.2|processed_pseudogene	0	0	0	0	0	0	0	0	0	0	0	0	0	0	0	0
ENSG00000201140.1|RN7SKP128|misc_RNA	0	0	0	0	0	0	0	0	0	0	0	0	0.407523	0	0	0
ENSG00000230734.1|RPL10P3|processed_pseudogene	0	0	0	0	0	0.208247	0	0	0	0	0	0	0	0	0	0
ENSG00000229105.1|RP11-264C15.2|antisense	0	0.044835	0	0	0	0	0	0	0	0	0	0	0	0	0	0
ENSG00000148219.16|ASTN2|protein_coding	1.47455	1.42717	1.48812	1.52325	0.792279	1.34914	1.1131	0.982872	0.857179	0.950608	1.11469	0.958457	1.0029	1.79917	1.8314	1.81992
ENSG00000256040.2|RP11-45A16.5|antisense	0	0	0	0	0	0	0	0	0	0	0	0	0	0	0	0
ENSG00000244757.1|RP11-45A16.4|antisense	0	0	0	0	0	0	0	0	0	0	0	0	0	0	0	0
ENSG00000226604.2|RP11-45A16.3|antisense	0	0	0	0	0	0	0	0	0	0	0	0	0	0	0	0
ENSG00000182752.9|PAPPA|protein_coding	0.011142	0	0.118982	0	0	0	0	0	0	0	0.012455	0.006577	0	0.005441	0	0
ENSG00000228707.1|RP11-787B4.2|lincRNA	0	0	0	0	0	0	0	0	0	0	0	0	0	0	0	0
ENSG00000204148.3|C9orf27|lincRNA	0	0	0	0	0	0	0	0	0	0	0	0	0	0	0	0
ENSG00000228714.3|RP11-284G10.1|antisense	0.531661	0	0	0	0	0	0	0	0	0	0	0	0	0	0	0
ENSG00000041982.15|TNC|protein_coding	0.6597	0.105024	0.356698	0.302505	0.163074	0.451768	0.717803	0.248993	0.554343	0.114048	0.122317	0.246791	0.697718	0.129844	0.582002	0.256507
ENSG00000106952.7|TNFSF8|protein_coding	0	0	0	0	0	0	0	0	0	0.195609	0	0	0	0.045941	0.039583	0
ENSG00000229817.1|RP11-78H18.2|processed_pseudogene	0	0	0.025758	0	0	0.064067	0.120651	0.024484	0	0	0	0	0.044332	0	0	0
ENSG00000230601.6|RP11-402G3.3|protein_coding	0	0	0	0	0	0	0	0	0	0	0	0	0	0	0	0
ENSG00000230054.2|RP11-402G3.5|protein_coding	0	0	0	0	0	0	0.194777	0	0	0	0	0	0	0	0	0
ENSG00000201749.1|RF00019|misc_RNA	0	0	0	0	3.23107	0	0	0	0	0	0	0	0	0	0	0
ENSG00000136888.6|ATP6V1G1|protein_coding	219.639	208.428	211.083	222.507	268.703	266.623	276.446	291.721	260.491	273.701	291.859	263.431	235.811	209.461	218.305	223.091
ENSG00000235797.2|RP11-402G3.6|processed_pseudogene	0	0	0	0	0	0	0	0	0	0	0	0	0	0	0	0
ENSG00000171481.4|OR1L3|protein_coding	0	0	0	0	0	0	0	0	0	0	0	0	0	0	0	0
ENSG00000095397.13|DFNB31|protein_coding	3.04987	3.67111	4.08634	3.54407	1.54878	2.40191	1.22876	2.03463	1.21549	1.88197	2.30375	1.65025	3.70617	4.00746	4.05492	4.41082
ENSG00000228278.3|ORM2|protein_coding	1.01101	2.14197	3.03405	2.09003	0.318623	0.101368	0.112911	0.104406	0	0.383144	0.113902	0	3.33308	3.16873	3.61051	2.90056
ENSG00000196739.14|COL27A1|protein_coding	2.53034	3.5934	3.4403	3.6848	1.29195	2.15829	1.52664	1.80482	3.60319	2.43482	2.48922	2.94009	2.30008	3.6173	2.17063	3.69255
ENSG00000157657.14|ZNF618|protein_coding	13.8748	17.3231	17.0417	17.2913	5.51611	6.05835	5.43514	5.96145	3.89205	5.5918	4.8297	5.52614	15.7372	17.7153	17.5035	17.9872
ENSG00000232905.2|RP11-534I8.1|processed_pseudogene	0	0	0	0	0	0	0	0	0	0	0	0	0	0	0	0
ENSG00000214669.3|RP11-18B16.1|processed_pseudogene	0	0	0	0	0	0	0.290534	0	0	0	0	0	0.267672	0	0	0
ENSG00000227482.1|RP11-18B16.2|lincRNA	0	0	0	0.072597	0	0	0	0	0	0	0	0	0	0	0	0
ENSG00000233817.1|RP11-168K11.3|lincRNA	0	0.047882	0.023567	0	0	0	0	0	0	0	0	0	0	0.020861	0.022585	0
ENSG00000282897.1|RP11-168K11.5|TEC	0	0	0	0	0	0	0	0.020909	0	0	0	0	0	0	0	0
ENSG00000138835.22|RGS3|protein_coding	18.3939	11.6525	14.8417	10.1597	13.1967	17.158	15.8043	16.957	8.68768	10.7186	9.33799	10.4515	28.3059	13.5314	19.0139	19.908
ENSG00000148229.12|POLE3|protein_coding	84.7717	79.129	76.0867	75.9755	64.1449	50.9695	55.4263	50.3085	58.8366	50.333	49.2781	55.0547	78.0707	70.8216	68.7016	75.8182
ENSG00000119411.10|BSPRY|protein_coding	1.01812	0.972532	1.20326	0.875305	0.407676	0.320264	0.336851	0.311722	0.645782	0.327722	0.741716	0.439207	1.28352	0.798538	1.12398	0.941366
ENSG00000148225.15|WDR31|protein_coding	1.27177	1.18474	1.13744	1.01928	0.612117	0.946607	0.752626	1.07225	0.766965	0.609373	1.45683	1.02248	1.84075	1.73328	2.06836	2.60264
ENSG00000165188.13|RNF183|protein_coding	0	0.02555	0	0.138532	0.069078	0.063031	0	0.050738	0	0.179201	0	0.053822	0.043957	0	0.426123	0
ENSG00000119321.8|FKBP15|protein_coding	56.6211	56.2113	57.6078	57.6751	53.8138	60.0232	62.3434	64.4582	70.0271	64.9311	65.5703	71.8414	43.2254	45.2767	51.5964	43.4198
ENSG00000231528.2|FAM225A|lincRNA	13.3142	8.84852	9.06938	8.39254	4.65961	4.23175	4.64263	5.28797	4.1356	4.09012	4.30746	3.91233	19.8177	10.2813	16.4789	17.2608
ENSG00000225684.3|FAM225B|lincRNA	2.45259	1.5946	2.39179	2.35586	1.48498	1.10377	0.731956	1.26239	1.2307	1.40383	0.973	1.7418	3.35776	3.36366	3.34412	3.74938
ENSG00000284763.1|RP11-9H12.6|unprocessed_pseudogene	0.431014	0.322909	0	0.874667	0	0.13373	0.153586	0	0.609724	0	0.471263	0.169916	0.688908	0.839605	0.771589	1.05715
ENSG00000136866.13|ZFP37|protein_coding	0	0.04211	0.027657	0	0.023962	0.022891	0.012959	0	0	0.027297	0.014846	0	0.011819	0.061001	0	0
ENSG00000285447.1|ZNF883|protein_coding	0	0	0	0	0	0	0	0	0	0	0	0	0	0	0	0
ENSG00000228623.6|ZNF883|transcribed_unprocessed_pseudogene	0.167276	0.142322	0.047572	0.15616	0.04222	0.057974	0	0.073484	0.205938	0.11719	0.116729	0	0	0	0.043149	0.067231
ENSG00000271631.1|RP11-408O19.5|antisense	0	0	0.262812	0.28893	0.228759	0.65193	0.245426	0.249468	0	0.773048	0.529044	0.282557	0.224342	0.928241	0	0
ENSG00000119457.7|SLC46A2|protein_coding	0.129225	0.110669	0.128969	0.041482	0.132596	0.067018	0.1563	0.099424	0.100265	0.068432	0.151443	0.265707	0.110975	0.034803	0.20581	0.067235
ENSG00000148158.16|SNX30|protein_coding	6.81807	4.21621	3.8098	3.82152	14.2371	9.47007	10.6685	10.8296	8.16882	6.07446	6.60937	7.41007	6.7029	4.73778	5.73407	5.58296
ENSG00000250068.1|RP11-576C12.1|unprocessed_pseudogene	0	0	0	0.693899	0	0	0	0	0	0	0	0	0	0	0	0.595203
ENSG00000230185.4|C9orf147|antisense	0.394228	0.599076	0.336862	0.246866	0.537262	0.906062	0.317981	0.514089	0.629453	1.52241	0.370089	0.481983	0.247342	0.924527	0.319776	0.971901
ENSG00000119471.14|HSDL2|protein_coding	35.9896	31.8178	34.4419	33.7415	33.7815	19.9797	25.9759	25.9534	25.8748	24.3428	28.5428	27.3447	30.2006	29.1256	32.1966	32.0656
ENSG00000230081.2|RP11-165N19.4|processed_pseudogene	0	0	0	0	0	0	0	0	0	0	0	0	0	0	0	0
ENSG00000243911.3|RN7SL430P|misc_RNA	0	0	0	0	0.617171	0	0	0	0	0	0	0	0	0	0	0
ENSG00000106868.16|SUSD1|protein_coding	15.4161	16.7422	12.8372	14.7272	12.1847	15.2013	13.5778	13.3408	20.4764	22.444	22.4126	22.3324	14.1161	11.0283	12.1256	12.3262
ENSG00000222356.1|RNU6-710P|snRNA	0	0	0	0	0	0	0	0	0	0	0	0	0	0	0	0
ENSG00000148154.9|UGCG|protein_coding	17.5543	17.034	15.5124	16.0665	14.4201	16.4404	16.3362	14.934	26.4298	25.7667	29.0806	24.938	12.3987	11.8366	11.6833	12.5714
ENSG00000206907.1|RNU6-1013P|snRNA	0	0	0	0	0	0	0	0	0	0	0	0	0	0	0	0
ENSG00000224067.2|RP11-430K21.2|processed_pseudogene	0	0.511798	0	0.837138	0	0.210329	0.239081	0	0.477029	0.499153	0.251537	0	0	0.444822	0.24122	0.72654
ENSG00000165181.16|C9orf84|protein_coding	0.042811	0.224879	0.152374	0.094142	0.04667	0.131921	0.101073	0.034028	0.085338	0.151088	0.036482	0.170722	0.086998	0.057851	0.180564	0.085353
ENSG00000059769.19|DNAJC25|protein_coding	6.17078	5.8941	6.73027	6.4838	6.01775	4.79271	5.59996	5.45344	5.96146	4.86496	6.49794	5.83112	6.183	7.29765	6.49879	7.46397
ENSG00000106853.18|PTGR1|protein_coding	34.1267	34.0311	33.7092	36.2867	55.7656	37.5792	40.8202	42.2248	41.5985	34.8951	37.4913	47.1128	36.5474	38.9309	46.0955	49.2511
ENSG00000227531.1|RP11-202G18.1|lincRNA	0	0	0.414356	0	0	0	0	0	0.13063	0.136558	0	0	0.35301	0	0.128955	0
ENSG00000212409.1|RNY4P18|misc_RNA	0	0	0	0	0	0	0	0	0	0	0	0	0	0	0	0
ENSG00000224204.1|Y10196.2|antisense	0	0	0	0	0	0	0	0	0	0	0	0	0	0	0	0
ENSG00000207401.1|RF00019|misc_RNA	0	0	0	0	0	0	0	0	0	0	0	0	0	0	0	0
ENSG00000206923.1|RNU6-432P|snRNA	0	0	0	0	0	0	0	0	0	0	0	0	0	0	0	0
ENSG00000198121.13|LPAR1|protein_coding	28.0123	17.4617	18.8006	15.3643	13.9011	17.3891	15.8027	15.2259	9.09456	7.7429	6.76241	7.63082	43.6249	36.8574	42.5102	39.0901
ENSG00000223918.1|RP13-461N9.2|processed_pseudogene	0	0	0	0	0	0	0	0	0	0	0	0	0	0	0	0
ENSG00000030304.13|MUSK|protein_coding	0	0	0	0	0	0	0.027727	0.05551	0	0	0	0	0.025453	0	0.083911	0.0282
ENSG00000232896.1|RP11-410K21.2|lincRNA	0.402179	0.302702	0.591518	0	0.188105	0.489764	0	0.139467	0.279981	0.157053	0	0	0.12959	0	0.140065	0
ENSG00000206658.1|RNU6-1039P|snRNA	0	0	0	0	0	0	0	0	0	0	0	0	0	0	0	0
ENSG00000165124.17|SVEP1|protein_coding	0.382592	0.203376	0.223641	0.265675	0.275406	0.230496	0.306385	0.347016	0.23596	0.12913	0.290547	0.307176	0.187735	0.199452	0.1827	0.173357
ENSG00000157654.17|PALM2-AKAP2|protein_coding	0.181678	0	0.213252	0	0.409046	0.13123	0.700619	0	0.102261	0.104886	0	0	0.530804	1.18688	0.421633	1.57838
ENSG00000213539.4|RP11-397F23.3|processed_pseudogene	0	0.066323	0.065214	0.07221	0.057255	0.054161	0	0.061649	0.12416	0.065138	0.065729	0.069805	0.056482	0.114907	0	0
ENSG00000207329.1|RF00019|misc_RNA	0	0	0	0	0	0	0	0	0	0	0	0	0	0	0	0
ENSG00000237124.1|RP11-18A3.2|unprocessed_pseudogene	0	0	0	0	0	0	0	0	0	0	0	0	0	0	0	0
ENSG00000200106.1|RNU6-984P|snRNA	0	0	0	0	0	0	0	0	0	0	0	0	0	0	0	0
ENSG00000106771.12|TMEM245|protein_coding	43.8097	40.8137	38.7881	40.2834	37.2664	30.8593	33.0896	31.7767	31.4564	28.8947	28.7542	32.3179	47.8343	48.0016	51.7591	49.193
ENSG00000119328.11|FAM206A|protein_coding	17.5169	19.4052	18.2261	19.0232	17.3869	17.2453	19.5776	19.3654	10.3663	12.97	12.7518	12.9332	19.9265	19.9796	19.1956	18.8858
ENSG00000070061.14|IKBKAP|protein_coding	15.9055	20.1085	20.0023	20.8403	13.4603	16.2129	16.53	14.7283	12.6612	13.6135	12.6357	14.9202	14.5961	21.4137	19.4378	20.3472
ENSG00000187003.6|ACTL7A|protein_coding	0	0	0	0	0	0	0	0	0	0	0	0	0	0	0	0.039275
ENSG00000148156.7|ACTL7B|protein_coding	0	0	0	0	0	0	0	0	0	0	0.023772	0	0	0	0	0
ENSG00000213556.3|RP11-3J11.1|processed_pseudogene	1.06181	0	0	0	0	0	0.551455	0.555229	2.23169	1.15041	2.36794	0	1.00876	0.510337	1.10824	0.561261
ENSG00000231678.2|RP11-339N8.1|lincRNA	0	0	0	0	0	0	0	0	0	0	0	0	0	0	0	0
ENSG00000169253.3|RP11-220D10.1|processed_pseudogene	0	0	0	0	0	0	0	0	0	0	0	0	0	0	0	0
ENSG00000230030.1|RP11-505C13.1|lincRNA	0	0.844864	0	0	0	0	0.775493	0	0.769405	0	0.82635	0	0	2.20758	0	0
ENSG00000236783.1|RP11-272G11.1|processed_pseudogene	0	0	0	0	0	0	0	0	0	0	0	0	0	0	0	0
ENSG00000231293.1|RPL36AP6|processed_pseudogene	0	0	0.431639	0	0	0.358203	0.4048	0.408392	0.809405	0	0.43285	0.924795	0	0	0.405663	0
ENSG00000244104.3|RN7SL659P|misc_RNA	0	0	0	0	0	0	0	0	0	0	0	0	0	0	0	0
ENSG00000222558.1|RNU6-1064P|snRNA	0	0	0	0	0	0	0	0	0	0	0	0	0	0	0	0
ENSG00000227350.1|RP11-438P9.2|processed_pseudogene	0	0	0	0	0	0	0	0	0	0.245919	0	0	0	0	0	0.242692
ENSG00000199905.1|RNU6-492P|snRNA	0	0	0	0	0	0	0	0	0	0	0	0	0	0	0	0
ENSG00000226825.1|RP11-363D24.1|lincRNA	0	0	0	0	0	0	0	0	0	0	0.666272	0	0	0	0	0
ENSG00000119318.12|RAD23B|protein_coding	78.4392	76.5685	77.8923	75.3172	86.0288	85.5621	90.1451	91.9328	76.9434	69.2791	67.5112	73.6126	84.6215	77.2659	79.488	76.8498
ENSG00000226535.1|RP11-417L14.1|processed_pseudogene	0	0	0.110973	0.12157	0.048399	0.138351	0	0.052532	0	0.0548	0	0.059466	0.048023	0	0	0.053405
ENSG00000226047.1|RP11-196I18.4|lincRNA	0	0	0	0	0	0	0	0	0	0	0	0	0	0	0	0
ENSG00000225531.1|RP11-196I18.3|processed_pseudogene	0	0	0	0	0	0.120058	0	0	0	0	0	0	0	0	0.136369	0
ENSG00000224797.1|RP11-57C19.6|processed_pseudogene	0	0	0	0	0	0	0	0	0.566166	0	0	0	0	0	0	0
ENSG00000223615.2|RP11-196I18.2|processed_pseudogene	0	0	0	0	0	0	0	0	0	0	0	0	0	0	0	0
ENSG00000230782.1|RP11-508N12.2|antisense	0	0	0	0	0	0	0	0	0	0	0	0	0	0	0	0
ENSG00000148143.12|ZNF462|protein_coding	0.746633	1.59113	0.785895	1.00204	0.54773	0.280189	0.306989	0.222309	0.309535	0.392243	0.636674	0.407152	0.651601	0.642633	0.794165	0.788343
ENSG00000200131.1|RN7SKP77|misc_RNA	0	0	0	0	0	0	0	0	0	0	0	0	0	0	0	0
ENSG00000234229.8|RP11-308N19.4|lincRNA	0	0	0	0	0	0	0	0	0	0	0	0	0	0	0	0
ENSG00000158301.18|GPRASP2|protein_coding	3.0169	3.70614	3.8473	2.93101	2.84125	2.5864	2.97915	3.2515	1.75761	2.36508	2.1179	2.00443	3.82346	5.87942	3.15131	4.93509
ENSG00000277889.1|MIR8081|miRNA	0	0	0	0	0	0	0	0	0	0	0	0	0	0	0	0
ENSG00000225002.2|RP11-6F6.1|lincRNA	0	0	0	0	0	0	0	0	0	0	0	0	0	0	0	0
ENSG00000228948.2|RP11-219P18.3|processed_pseudogene	0	0	0	0	0	0	0	0	0	0	0	0	0	0	0	0
ENSG00000095209.11|TMEM38B|protein_coding	17.5906	14.2198	15.7097	16.1031	23.5899	16.5486	18.2419	27.9322	12.9788	12.0849	12.3478	11.8697	21.0686	16.4806	18.4736	22.9019
ENSG00000186051.6|TAL2|protein_coding	0.239458	0.134212	0.659508	0.146744	0.115776	0	0.24898	0.125484	0	0.391275	0.132976	0.282965	0.343593	0.23279	0.125509	0
ENSG00000279609.1|RP11-235C23.6|TEC	0	0	0	0.111891	0.044631	0	0	0	0.097044	0	0	0	0	0	0	0
ENSG00000228317.1|RP11-235C23.5|antisense	0	0	0.147304	0.163542	0.129412	0	0	0	0.138535	0.14598	0	0	0	0.260559	0.141786	0
ENSG00000229419.1|RP11-287A8.2|processed_pseudogene	0.081029	0.034778	0	0.036809	0.028024	0.028121	0.047933	0.015326	0.033503	0.016032	0.036331	0.017233	0	0.031184	0.015574	0
ENSG00000106701.11|FSD1L|protein_coding	1.26822	1.56105	2.57944	1.78462	1.26724	1.56956	1.35723	1.2094	1.99379	1.23113	0.768494	1.41324	1.04651	2.59017	1.60856	1.48806
ENSG00000070214.15|SLC44A1|protein_coding	63.1471	51.2303	50.5672	50.7915	44.2241	28.3477	35.1092	35.4392	48.2819	36.9285	42.2828	36.5676	70.2962	65.3341	68.3413	64.0128
ENSG00000230013.1|RP11-217B7.3|lincRNA	0.268233	0	0.148442	0	0	0	0	0	0	0	0	0	0.257231	0	0	0.285224
ENSG00000165029.15|ABCA1|protein_coding	35.5101	21.3934	22.4351	20.1659	33.9127	16.5271	24.2383	24.3647	32.1364	20.89	29.3643	22.9708	30.4163	22.5293	33.3042	26.56
ENSG00000136783.9|NIPSNAP3A|protein_coding	33.398	30.249	35.1583	34.8412	16.6286	17.358	18.3931	17.2531	22.5486	23.6604	23.842	22.9132	28.7939	30.5272	31.5888	31.5225
ENSG00000179055.7|OR13D1|protein_coding	0	0	0	0	0	0	0	0	0	0	0	0	0	0	0	0
ENSG00000235248.3|OR13C1P|transcribed_unprocessed_pseudogene	0	0	0	0	0	0	0	0	0	0	0	0	0	0	0	0
ENSG00000273423.1|OR13I1P|unprocessed_pseudogene	0	0.342324	0.172023	0.270332	0.156548	0	0.077522	0	0.078787	0	0	0.087889	0	0.075109	0	0.079113
ENSG00000277556.1|OR13C5|protein_coding	0	0	0.111136	0.122905	0	0	0	0	0	0	0	0	0	0	0	0
ENSG00000237443.1|OR13D2P|unprocessed_pseudogene	0	0	0	0	0	0	0	0	0	0	0	0	0	0	0	0
ENSG00000186943.1|OR13C8|protein_coding	0	0	0	0	0	0	0	0	0	0	0	0	0	0	0	0
ENSG00000204246.3|OR13C3|protein_coding	0	0	0	0	0	0	0	0	0	0	0	0	0	0	0	0
ENSG00000148136.5|OR13C4|protein_coding	0	0	0	0	0	0	0	0	0	0	0	0	0	0	0	0
ENSG00000283001.1|RP11-317C20.9|antisense	0.089693	0	0.049902	0	0.091808	0	0.139999	0.051835	0	0.098853	0.050246	0	0	0	0.046916	0
ENSG00000203396.3|RP11-217O12.1|processed_pseudogene	0	0	0	0	0.150373	0	0.162131	0	0	0.253818	0	0	0	0	0	0
ENSG00000242111.1|TOPORSLP1|transcribed_unitary_pseudogene	0	0	0	0	0	0	0	0	0	0	0	0	0	0	0	0
ENSG00000136824.18|SMC2|protein_coding	45.8042	41.2181	42.3327	39.7899	19.6701	26.422	21.6359	24.987	26.327	28.2855	21.7534	32.6994	54.801	47.9446	49.9859	52.906
ENSG00000270332.1|RP11-82L2.1|lincRNA	0.865771	1.23559	0.357111	0.392569	0.292382	0.667396	0.37447	0.680268	0.632909	0.627135	0.640453	0.743314	0.718278	0.565859	0.271495	0.598635
ENSG00000285483.1|RP11-373O10.1|lincRNA	0	0	0	0	0	0	0	0	0	0	0	0	0	0	0	0
ENSG00000253031.1|RNA5SP291|rRNA	0	0	0	0	0	0	0	0	0	0	0	0	0	0	0	0
ENSG00000225564.6|RP11-341A22.2|lincRNA	0.022692	0.050457	0.200156	0.082826	0.26057	0.066479	0.094666	0.049218	0.122292	0.024596	0.054267	0.053853	0.042715	0.090703	0.047509	0.121175
ENSG00000232242.2|RP11-785H23.2|processed_pseudogene	0	0	0	0	0	0	0	0	0	0	0	0	0	0	0	0
ENSG00000235901.2|RP11-342F21.1|processed_pseudogene	0	0	0	0	0	0	0	0	0	0	0	0	0	0	0	0
ENSG00000238882.1|RNU6-329P|snRNA	0	0	0	0	0	0	0	0	0	0	0	0	0	0	0	0
ENSG00000230418.2|RP11-177I8.1|processed_pseudogene	0	0	0	0	0	0	0	0	0	0	0	0	0	0	0	0
ENSG00000230302.2|RP11-54K22.1|processed_pseudogene	0	0	0	0	0	0	0	0	0	0	0	0	0	0	0	0
ENSG00000188386.6|PPP3R2|protein_coding	0	0	0	0.088153	0	0.066627	0	0	0.021423	0	0	0	0	0	0	0
ENSG00000198785.4|GRIN3A|protein_coding	0.674181	0.529635	0.426039	0.352904	0.318931	0.188188	0.288198	0.164539	0.643435	0.66584	0.709413	0.566285	0.225674	0.522143	0.930785	0.981065
ENSG00000165152.8|TMEM246|protein_coding	5.13845	4.02539	3.88661	3.75076	2.36254	1.70894	2.52713	2.11266	2.7662	1.8881	1.81121	2.55003	7.35742	4.45018	6.27079	6.53904
ENSG00000270982.1|RP11-490D19.11|processed_pseudogene	0	0	0	0	0	0	0	0	0	0	0	0	0	0	0	0
ENSG00000136870.10|ZNF189|protein_coding	20.4774	18.654	16.608	17.3349	16.939	16.2007	16.3909	15.8879	19.1291	15.584	15.5675	14.8403	18.2993	20.9753	21.2039	17.7594
ENSG00000234502.2|RP11-35N6.2|processed_pseudogene	0	0	0	0	0	0	0	0.09191	0.092088	0	0	0	0	0	0	0
ENSG00000230328.2|RP11-35N6.6|processed_pseudogene	0	0	0	0	0	0	0	0	0	0	0	0	0	0	0	0.059616
ENSG00000227411.1|BAATP1|unitary_pseudogene	0	0	0	0	0	0	0.054694	0	0	0	0	0	0	0	0	0
ENSG00000230161.1|RP11-62L10.1|processed_pseudogene	0	0	0	0	0	0	0	0	0	0	0	0	0	0	0	0
ENSG00000200966.1|RN7SKP87|misc_RNA	0	0	0	0	0	0	0	0	0	0	0	0	0	0	0	0
ENSG00000170681.6|MURC|protein_coding	0.257604	0.086982	0.057	0.308893	0.373098	0.213372	0.350083	0.243883	0.108249	0.141249	0.231564	0.183228	0.147685	0.20141	0.243592	0.246678
ENSG00000241697.4|TMEFF1|protein_coding	0.376003	0.056566	0.054199	0.05937	0.048716	0	0.201707	0.053243	0.203264	0	0.133424	0.059063	0.236232	0.047997	0.265454	0.054533
ENSG00000251349.3|MSANTD3-TMEFF1|protein_coding	2.45741	3.11877	2.42383	2.59714	4.55132	5.06036	4.63393	6.44003	3.05064	2.73253	3.06986	2.86456	2.68456	2.22664	3.17995	3.50214
ENSG00000066697.14|MSANTD3|protein_coding	33.0056	23.1155	24.2972	24.5213	44.5669	37.2163	37.9748	44.3649	30.0113	25.2623	27.4667	26.3467	38.7013	23.5436	27.9021	29.3883
ENSG00000136891.13|TEX10|protein_coding	20.5994	18.077	16.7517	19.9558	18.4788	20.2976	19.5182	18.7641	19.0754	17.8592	18.0296	18.9264	20.7166	18.6325	17.9879	19.1404
ENSG00000270995.1|RP11-29B11.5|processed_pseudogene	0	0	0	0	0	0	0	0	0	0	0	0	0	0	0	0
ENSG00000119509.12|INVS|protein_coding	10.0193	11.1627	10.0658	9.12486	7.83907	7.60531	9.30349	8.81657	8.64026	8.52005	8.90358	8.02651	9.88443	11.2448	11.2381	10.6439
ENSG00000234709.2|RP11-124M17.1|transcribed_processed_pseudogene	0.211176	0.240052	0.706045	0.345266	0.272003	0.65332	0.514167	0.740693	0.889222	0.548862	0.86729	0.505828	0.067293	0.345169	0.589871	0.519871
ENSG00000254571.1|RP11-60I3.4|antisense	0	0	0	0	0	0	0	0	0	0	0	0	0	0	0	0
ENSG00000136874.10|STX17|protein_coding	11.062	10.8498	13.0231	10.293	9.93923	13.9823	13.5584	11.4659	12.4943	12.5544	11.6466	13.232	11.3583	14.7921	14.9879	14.1451
ENSG00000255145.2|RP11-60I3.5|antisense	0	0.248551	0.488866	0	0.639792	0	0.690274	0	0.232531	0.241052	0.490708	0.261753	0.624866	0.215754	0	0
ENSG00000119508.17|NR4A3|protein_coding	0.220561	0.372649	0.219555	0.361665	2.61511	5.17763	3.95899	6.76156	1.58411	1.79657	2.07947	2.76423	0.185258	0.181234	0.308279	0.266496
ENSG00000271086.5|RP11-13B9.5|lincRNA	0.213308	0.477542	0.753729	0	1.16077	0	0.312499	0.628708	0.088772	0.454759	0.137679	0.110994	0	0.041832	0.401167	0.098932
ENSG00000222337.1|RN7SKP225|misc_RNA	0	0	0	0	0	0	0	0	0	0	0	0	0	0	0	0
ENSG00000106803.9|SEC61B|protein_coding	326.146	303.703	299.286	326.852	349.536	357.602	370.395	358.516	298.397	300.919	341.155	312.276	317.485	277.455	290.43	290.67
ENSG00000240235.3|RN7SL794P|misc_RNA	0	0	0	0	0	0	0	0	0	0	0	0	0	0	0	0
ENSG00000227269.1|RP11-96L7.2|lincRNA	0	0	0	0	0	0.442988	0	0	0	0	0	0	0.230334	0	0	0
ENSG00000106799.12|TGFBR1|protein_coding	106.724	81.3777	75.392	76.9468	73.8975	79.6524	74.4813	71.0537	63.2492	62.1761	60.9481	55.0588	149.794	147.667	175.181	156.23
ENSG00000270412.1|RP11-92C4.6|antisense	0	0	0	0	0	0.861493	0	0.243874	0	0	0	0	0.903379	0	0.242785	1.2262
ENSG00000204291.10|COL15A1|protein_coding	1.52803	1.57871	0.920521	1.26462	1.21506	1.30797	1.09269	0.808698	0.603406	0.590196	0.918336	0.592302	9.50258	3.96644	6.6771	5.649
ENSG00000229338.1|RP11-92C4.4|processed_pseudogene	0.800695	0.904361	1.32416	0.485244	1.92057	1.09427	0.829347	0.416959	1.25028	1.31214	2.20934	0.47518	0	0	0.833081	1.26481
ENSG00000119514.6|GALNT12|protein_coding	6.64034	9.27525	10.1004	9.93937	15.8755	10.2304	13.4607	16.2158	9.09456	11.871	11.7475	11.2696	8.40154	11.1398	11.1644	9.26672
ENSG00000278412.1|MIR6854|miRNA	0	0	0	0	0	0	0	0	0	0	0	0	0	0	0	0
ENSG00000095383.19|TBC1D2|protein_coding	7.40089	5.96443	5.38673	5.96757	9.32588	10.0818	10.2088	9.86087	13.6848	12.3351	14.7387	10.8522	3.93552	4.42443	4.98082	3.93178
ENSG00000106785.14|TRIM14|protein_coding	57.915	58.524	55.8149	59.9352	46.3617	33.9046	42.1519	37.6699	61.6688	59.9353	61.716	56.6783	28.3194	39.5134	40.7181	32.078
ENSG00000095380.10|NANS|protein_coding	78.6575	79.6488	78.2158	84.2647	69.9319	70.2895	75.7115	67.7726	72.2697	74.8795	79.4853	75.2777	64.5891	68.1581	70.4784	63.1986
ENSG00000212521.1|RNU6-918P|snRNA	0	0	0	0	0	0	0	0	0	0	0	0	0	0	0	0
ENSG00000136938.8|ANP32B|protein_coding	296.21	268.289	270.992	271.147	232.842	196.463	222.722	205.283	262.402	253.518	269.133	245.843	364.46	272.092	314.146	306.511
ENSG00000201830.1|RF00019|misc_RNA	0	0	0	0	3.92344	0	0	0	0	0	0	0	0	0	4.31417	0
ENSG00000136932.13|TRMO|protein_coding	10.6951	11.4014	9.43238	10.562	10.1923	10.3852	11.2863	10.2424	10.759	9.41816	9.57078	10.4079	7.90099	11.7492	11.1092	9.33377
ENSG00000178919.8|FOXE1|protein_coding	1.58584	1.74766	1.46811	1.64317	1.28926	1.38384	1.39764	1.43206	1.13278	1.78596	1.40947	1.75437	0.924757	1.65728	1.49444	1.36532
ENSG00000236130.1|RP11-23B15.1|lincRNA	0	0	0	0	0	0	0	0	0	0	0	0	0	0	1.88745	0
ENSG00000260677.1|RP11-546O6.4|lincRNA	0.230867	0.432159	0	0.227528	0.223418	0.169658	0.144731	0.193924	0.267125	0.204168	0.259269	0.165744	0.220862	0.318846	0.194002	0.344458
ENSG00000136936.10|XPA|protein_coding	18.7021	16.4174	16.6341	17.9064	17.3473	14.9073	12.8686	13.3274	17.4116	15.2562	15.632	14.81	16.8913	14.9011	15.6013	14.8999
ENSG00000231521.1|RP11-244N9.4|antisense	0	0	0	0	0	0	0	0.439107	0	0	0.470069	0	0.397778	0	0	0
ENSG00000228174.7|RP11-244N9.6|antisense	0	0	0	0	0	0	0	0	0	0	0	0	0	0	0	0
ENSG00000136842.13|TMOD1|protein_coding	0.193572	0.595381	0.547535	0.490765	0.232939	0	0.121886	0.294944	0.101177	0.244893	0.258603	0.121533	0.387067	0.380789	0.515035	0.342068
ENSG00000196116.7|TDRD7|protein_coding	11.0518	11.6137	12.1018	12.0112	7.81902	8.50155	9.56475	8.94843	9.45124	9.59727	9.41802	9.63402	8.62486	9.12771	8.49511	8.50432
ENSG00000228957.1|RP11-23J9.3|unprocessed_pseudogene	0	0	0	0	0	0	0	0	0	0	0	0	0	0	0	0
ENSG00000221269.1|MIR1302-8|miRNA	0	0	0	0	0	0	0	0	0	0	0	0	0	2.54206	0	0
ENSG00000197816.13|CCDC180|protein_coding	1.25802	1.14811	2.2071	0.713047	1.14696	1.17999	0.516694	0.716509	1.42389	1.98756	0.620995	1.08028	1.21498	1.76711	1.35222	2.47954
ENSG00000254633.1|RP11-23J9.7|unitary_pseudogene	0	0	0	0	0	0	0	0	0	0	0	0	0	0	0	0
ENSG00000254483.1|RP11-23J9.6|unprocessed_pseudogene	0	0	0	0	0	0	0	0	0	0	0	0	0	0	0	0
ENSG00000254876.5|RP11-23J9.5|processed_transcript	0.535377	0.567957	0.249455	0.311361	0.265206	0.33528	0.092334	0.289651	0.265882	0.119439	0.384536	0.591181	0.220345	0.436206	0.590987	0.559464
ENSG00000235494.1|RP11-498P14.4|lincRNA	0	0	0	0	0	0	0	0	0	0	0	0	0	0	0	0
ENSG00000207726.3|MIR455|miRNA	0	0	0	0	0	0	0	0	0	0	0	0	0	0	0	0
ENSG00000203279.3|RP11-498P14.5|lincRNA	0	0	0.199617	0.752916	0.208614	0	0	0	0	0	0	0.214646	0	0.115098	0.378059	0.191024
ENSG00000159712.10|RP11-498P14.2|unprocessed_pseudogene	0	0	0	0	0	0	0.023835	0	0	0	0	0.054122	0.021769	0	0	0
ENSG00000277103.1|RP11-520B13.8|processed_pseudogene	0.091511	0.103811	0	0	0	0	0	0	0	0	0	0	0	0	0	0
ENSG00000213612.3|RP11-520B13.7|processed_pseudogene	0	0	0	0	0	0	0	0	0	0	0	0	0	0	0	0
ENSG00000228038.1|RP11-520B13.6|processed_pseudogene	0	0	0	0	0	0	0	0	0	0	0	0	0	0	0	0
ENSG00000236745.2|RP11-330M2.6|processed_pseudogene	0	0	0	0	0	0	0	0.15851	0.158151	0	0	0	0	0.145282	0	0.159921
ENSG00000188152.12|NUTM2G|protein_coding	0.359879	0.375871	0.181345	0.155397	0.193338	0.248424	0.094504	0.060414	0.150472	0.118135	0.159661	0.192281	0.229539	0.184185	0.247133	0.232562
ENSG00000227257.1|RP11-330M2.3|processed_pseudogene	0	0	0	0	0	0	0	0	0	0	0	0	0	0	0.294208	0.299
ENSG00000269907.1|RP11-330M2.4|processed_pseudogene	0	0.958904	0.628075	0	0.271839	0.260807	0	0.899081	0.58911	0	0.632507	0	0.799227	0.820012	0	0.297777
ENSG00000196312.13|MFSD14C|protein_coding	16.6364	18.3606	19.9618	16.8758	17.9934	16.8757	17.4514	17.8183	19.3997	20.6157	19.2929	19.049	15.766	17.2587	19.1226	18.6732
ENSG00000081386.12|ZNF510|protein_coding	6.09119	7.53817	6.82354	6.25257	5.01899	4.60196	5.66624	5.6463	5.9065	4.94918	4.86201	5.3357	5.98845	8.385	6.53973	7.07524
ENSG00000233820.2|RP11-535M15.2|transcribed_processed_pseudogene	0.114198	0	0	0	0	0	0	0	0	0	0	0	0	0	0	0
ENSG00000224848.1|RP11-535M15.1|lincRNA	0	0	0	0	0	0	0	0	0	0	0	0	0	0	0	0
ENSG00000158122.11|AAED1|protein_coding	13.3632	13.3524	14.1813	14.8503	6.86628	11.377	9.8532	9.30906	8.2114	10.0142	9.00646	8.47435	12.6835	11.9124	9.82913	9.7624
ENSG00000130956.13|HABP4|protein_coding	6.59848	7.3915	7.67208	6.52417	5.76763	6.70399	6.78349	7.48102	5.96633	6.81416	7.51573	6.38035	6.19522	6.51097	7.24958	6.32666
ENSG00000165244.6|ZNF367|protein_coding	25.7618	23.9717	21.6531	22.1424	10.1339	3.92932	5.55467	4.06805	9.21997	7.80184	6.94907	10.5704	19.414	18.7242	19.5662	23.3987
ENSG00000130958.11|SLC35D2|protein_coding	16.1479	18.3776	17.0649	16.5573	14.941	18.1261	20.4054	16.6369	15.5336	16.1936	18.5298	18.0363	14.9782	13.2643	13.9758	12.9467
ENSG00000207276.1|RNU6-1160P|snRNA	0	0	0	0	0	0	0	0	0	0	0	0	0	0	0	0
ENSG00000232283.1|RP11-240L7.4|antisense	0	0	0	0	0	0	0	0	0	0	0	0	0	0	0	0
ENSG00000285269.1|RP11-240L7.5|protein_coding	0.381809	0.336857	0.40239	0.628128	0.647921	0.357181	0.281734	0.485659	0.305306	0.396309	0.333452	0.59956	0.311749	0.498918	0.293352	0.348425
ENSG00000224546.2|RP11-569G13.1|processed_pseudogene	0	0	0	0	0.031515	0	0	0	0.034357	0.036036	0	0	0	0.031888	0	0
ENSG00000275465.5|RP11-569G13.3|lincRNA	0.027197	0	0	0	0	0	0	0	0	0	0	0.032378	0	0	0	0
ENSG00000237631.2|RP11-72B4.2|processed_pseudogene	0.179669	0	0	0	0	0	0	0	0	0	0	0	0	0	0	0.192448
ENSG00000182150.15|ERCC6L2|protein_coding	21.0664	21.4295	21.046	18.9868	19.342	16.2246	20.5987	15.3408	16.2236	16.2958	16.446	19.8875	16.9562	19.641	21.0022	17.7366
ENSG00000252847.1|RNU2-46P|snRNA	3.57811	0	0	0	0	0	3.73206	0	0	0	0	0	6.82602	0	0	0
ENSG00000268926.2|RP11-180I4.4|lincRNA	0.085747	0.032252	0.158586	0.034762	0.027582	0.052775	0	0	0.090024	0	0.159676	0.067796	0.054664	0	0.030113	0
ENSG00000228142.2|RP11-180I4.2|lincRNA	0	0	0	0	0	0	0	0	0	0	0	0	0	0	0	0
ENSG00000271659.1|RP11-435O5.4|antisense	0	0.601784	0.294911	0.653868	0.251772	0.244328	0.269682	0	0	0.580874	0	0.317472	0	0.52144	0	1.95501
ENSG00000271155.1|RP11-435O5.5|antisense	0.540912	1.19202	0.666371	0.710475	0.4976	0.336657	0.429249	0.335889	0.399376	0.59791	0.474658	0.234762	0.697108	0.347843	0.742639	0.607999
ENSG00000185920.15|PTCH1|protein_coding	4.76884	7.34441	6.54231	12.8947	2.5131	4.8319	2.10741	4.84075	3.53357	5.09062	3.90316	3.82872	5.88596	4.40657	6.36493	4.58999
ENSG00000271384.1|RP11-435O5.7|lincRNA	0	0	0	0	0	0	0	0	0	0	0.161549	0	0	0	0	0
ENSG00000230221.2|RP11-173G21.1|processed_pseudogene	0	0	0	0	0	0	0.028719	0.028701	0	0	0	0	0	0	0	0
ENSG00000251884.1|RNA5SP288|rRNA	0	0	0	0	0	0	0	0	0	0	0	0	0	0	0	0
ENSG00000223849.1|RP11-80I15.1|processed_pseudogene	0	0	0	0	0	0	0	0	0	0.323054	0	0	0	0	0	0.305787
ENSG00000229065.1|RP11-80I15.4|antisense	0	0	0	0	0	0	0	0	0	0	0	0	0	0	0	0
ENSG00000241084.1|RP11-344B5.3|lincRNA	0	0	0	0	0	0	0	0	0	0	0	0	0	0	0	0
ENSG00000158169.12|FANCC|protein_coding	9.64869	10.0111	14.0599	8.05967	4.03292	5.31679	2.45971	2.32272	4.85631	5.43549	5.27815	5.17819	9.20762	9.7685	8.23481	8.12325
ENSG00000284459.1|MIR24-1|miRNA	0	0	0	0	0	0	0	0	0	0	0	0	0	0	0	0
ENSG00000207617.4|MIR3074|miRNA	0	0	0	0	0	0	0	0	0	0	0	0	0	0	0	0
ENSG00000207563.1|MIR23B|miRNA	0	0	0	0	0	0	4.97608	0	0	0	5.30241	0	0	0	0	0
ENSG00000274115.1|MIR6081|miRNA	0	0	0	0	0	0	0	0	0	0	0	0	0	0	0	0
ENSG00000258991.1|DUX4L19|unprocessed_pseudogene	0	0	0	0	0	0	0	0	0	0	0	0	0	0	0	0
ENSG00000224764.1|RP11-54O15.3|antisense	0	0.191007	0	0	0	0	0	0	0	0	0.187791	0	0	0.328695	0	0
ENSG00000148120.16|C9orf3|protein_coding	3.63149	4.65465	4.83879	4.9838	1.83912	2.014	1.48508	1.18208	2.37977	2.21488	1.80328	2.86239	3.17501	3.27973	3.18149	4.42234
ENSG00000165140.9|FBP1|protein_coding	1.32194	0.620755	0.874178	0.777192	32.292	10.9729	19.7546	22.2485	6.39851	2.2474	4.31247	3.82163	0.896167	1.50649	0.360592	0.316491
ENSG00000231806.3|PCAT7|antisense	0.170997	0.038448	0.113565	0.062649	0.365534	0.133151	0.299009	0.196958	0.03587	0.205317	0.086042	0.021434	0.016515	0.033479	0.061143	0.243008
ENSG00000202445.1|RNU6-669P|snRNA	0	0	0	0	0	0	0	0	0	0	0	0	0	0	0	0
ENSG00000278486.1|RP11-533K9.4|processed_pseudogene	0.153448	0	0	0	0	0	0	0	0	0	0	0	0.146403	0	0	0
ENSG00000148110.15|MFSD14B|protein_coding	75.7093	68.8242	69.5011	70.5942	66.6497	69.1247	72.2631	70.2336	65.2494	66.6517	65.1892	64.645	82.701	69.6	75.2033	74.7261
ENSG00000282886.1|RP11-307E17.11|processed_pseudogene	0	0	0	0	0	0.268175	0.318949	0	0	0.73064	0	0	0	0	0	0
ENSG00000224815.3|RP11-307E17.9|processed_pseudogene	0	0	0	0	0.284744	0	0.305781	0.306882	0	0	0	0	0	0	0	0
ENSG00000232063.1|RP11-307E17.8|lincRNA	2.51302	2.46183	2.79773	2.64017	2.35638	1.39622	1.74745	1.51482	1.4329	1.41435	1.8033	1.49403	2.33447	2.73994	2.23501	1.95107
ENSG00000130950.13|NUTM2F|protein_coding	0	0	0	0	0	0	0	0	0	0	0	0	0	0	0	0
ENSG00000237679.2|RP11-307E17.2|processed_pseudogene	0	0	0	0	0	0.08526	0.095256	0	0	0	0.102437	0	0	0.090811	0	0
ENSG00000199133.3|MIRLET7D|miRNA	17.1749	19.2629	6.31184	7.70999	27.4641	10.505	11.9426	23.8501	12.0027	18.8947	19.0887	13.4951	16.3824	39.1478	12.0797	12.1421
ENSG00000230262.6|MIRLET7DHG|lincRNA	0.137528	0	0.29111	0.148213	0.262069	0.524265	0.367933	0	0.471618	0	0.12493	0	0	0.620015	0.431797	0.085779
ENSG00000269929.1|RP11-2B6.2|lincRNA	1.22513	1.67117	1.90746	1.21337	1.4068	2.46447	0.84104	1.2916	0.991502	2.1803	0.956801	1.22434	1.53879	2.7688	0.636606	1.21812
ENSG00000199072.3|MIRLET7F1|miRNA	0	0	0	0	0	0	0	5.96252	6.00136	0	0	0	5.46081	0	0	0
ENSG00000199165.3|MIRLET7A1|miRNA	0	0	0	0	6.10313	5.83611	13.2696	0	0	0	0	7.49728	0	0	0	0
ENSG00000269946.1|RP11-2B6.3|lincRNA	0	0.592205	0.587112	3.84833	1.02754	1.48393	1.68254	0.562619	2.74076	5.89075	1.16888	0.628572	0.498898	2.05879	1.11383	2.20316
ENSG00000227666.1|RP11-490F3.1|processed_pseudogene	1.62659	2.73728	0.444496	2.46576	0.776783	0.37028	0.421004	0.839792	0.420127	0.887077	1.33722	2.39275	1.14818	0.394715	1.2671	1.27365
ENSG00000158079.14|PTPDC1|protein_coding	4.99828	4.96783	4.83884	3.97272	2.6641	2.9414	2.32872	2.66835	3.16962	4.29277	3.32919	3.15377	5.11622	4.44676	5.7935	5.75122
ENSG00000131668.13|BARX1|protein_coding	25.9067	26.6021	24.4996	25.6891	45.4803	42.366	45.8507	47.377	24.7096	29.7307	28.0189	27.7318	33.6369	25.2409	29.1357	27.391
ENSG00000231990.1|RP11-53B5.1|lincRNA	0	0	0	0	0	0	0	0	0	0	0	0	0	0	0	0
ENSG00000265347.1|MIR4291|miRNA	0	0	0	0	0	0	0	0	0	0	0	0	0	0	0	0
ENSG00000048828.16|FAM120A|protein_coding	51.697	62.9079	59.5561	60.0969	53.4273	59.9641	60.0996	61.6405	51.1607	55.3421	53.0406	52.6281	47.105	55.1804	51.9296	55.5215
ENSG00000188938.15|FAM120AOS|protein_coding	50.6874	51.3258	50.2355	49.7789	37.2907	42.1187	40.9485	41.9269	36.2515	42.2022	46.9583	42.3558	43.6578	49.6976	47.4055	46.8947
ENSG00000227603.1|RP11-165J3.6|antisense	0.839701	2.3999	1.09705	1.84562	0.90786	1.88361	1.9476	1.27405	1.46738	3.0598	1.69237	1.64019	1.85457	1.75388	2.94681	1.44023
ENSG00000237385.1|RP11-165J3.5|antisense	0	0.197702	0	0	0.343831	0	0	0	0	0	0	0	0.169393	0	0	0
ENSG00000165194.15|PCDH19|protein_coding	0.005936	0.019926	0	0.020004	0.01582	0.022606	0.017175	0	0.006233	0.019588	0.009174	0	0.039247	0.016023	0	0.008727
ENSG00000201074.1|RF00019|misc_RNA	0	0	0	0	0	0	0	0	0	0	0	0	0	0	0	0
ENSG00000200570.1|RNU6-829P|snRNA	0	0	0	0	0	0	0	0	0	0	0	0	0	0	0	0
ENSG00000204352.2|C9orf129|protein_coding	0	0	0	0	0	0.046993	0	0.053302	0	0	0	0	0	0	0	0
ENSG00000203364.2|RP11-370F5.4|lincRNA	0	0	0.271994	0	0	0.225427	0	0.255661	0	0	0	0	0.234743	0	0.762186	0
ENSG00000131669.9|NINJ1|protein_coding	138.976	138.82	146.581	142.96	119.276	117.781	114.534	117.14	107.743	107.712	119.541	104.981	148.073	142.552	155.913	134.521
ENSG00000127084.17|FGD3|protein_coding	24.5716	33.7159	30.9963	31.7951	10.9702	17.0293	15.3337	12.4596	29.525	34.7133	34.6373	27.9487	18.512	26.6845	24.2614	23.432
ENSG00000232843.2|RP11-526D8.8|processed_pseudogene	0.090151	0.20428	0	0	0	0.332025	0	0	0.284468	0.19847	0.152696	0.107696	0	0.353089	0.188941	0.287167
ENSG00000275318.1|RP11-526D8.11|unprocessed_pseudogene	1.4184	2.12469	1.56635	2.51531	0.909219	1.71688	2.11289	1.40203	0.983106	0.750848	0.705357	0.18702	0.741791	2.61416	1.30875	0.839614
ENSG00000252772.1|RNU6-714P|snRNA	0	0	0	0	0	0	0	0	0	0	0	0	0	0	0	0
ENSG00000106780.8|MEGF9|protein_coding	9.7095	9.39795	9.35526	8.19571	8.56247	8.27562	9.93142	7.96765	8.22576	8.0405	9.47061	7.55743	7.764	11.6064	12.1754	8.15057
ENSG00000213669.2|RP11-476B13.2|processed_pseudogene	0	0	0	0	0	0	0	0	0	0	0	0	0	0.206903	0	0
ENSG00000127080.9|IPPK|protein_coding	7.30352	5.63875	7.92209	7.02919	8.23541	6.74618	8.227	7.122	7.46693	5.73318	7.04552	6.0326	6.50675	7.50628	8.36379	6.71969
ENSG00000225551.1|RP11-19J3.5|unprocessed_pseudogene	0	0	0	0	0	0	0	0	0	0	0	0	0	0	0	2.52961
ENSG00000264158.1|MIR4670|miRNA	0	0	0	0	0	0	0	0	0	0	0	0	0	0	0	0
ENSG00000127083.7|OMD|protein_coding	0	0	0	0	0	0.033058	0	0	0	0	0	0	0.034199	0	0	0
ENSG00000106809.10|OGN|protein_coding	0.03155	0	0.314022	0.460899	0.030323	0	0.298565	0.032994	0.033292	0	0	0.037476	0	0.062195	0.674164	0.067539
ENSG00000229530.1|RP11-62C3.8|processed_pseudogene	0	0	0	0	0	0	0	0	0	0	0	0	0	0	0	0
ENSG00000188312.13|CENPP|protein_coding	13.0837	10.6191	12.0343	13.0676	5.18121	3.01199	2.8028	3.64156	7.85268	6.39431	4.99073	10.4052	9.6967	9.90209	12.1174	12.8441
ENSG00000239183.1|SNORA84|snoRNA	4.77081	2.6754	0	0	0	4.37709	0	0	0	5.24854	5.09032	0	0	2.33022	2.41594	0
ENSG00000281156.1|MIR3651|miRNA	0	12.8419	0	0	0	0	0	0	6.00136	0	0	0	5.46081	0	0	0
ENSG00000236115.1|RP11-62C3.6|antisense	0	0	0.814431	0	0	0	0	0	0	0	0	0	0	0	0	0
ENSG00000276717.1|RP11-62C3.10|unprocessed_pseudogene	0	0	0	0	0	0	0	0	0	0	0	0	0	0	0	0
ENSG00000224809.2|RP11-62C3.5|processed_pseudogene	0	0	0	0	0.067352	0.042634	0.048673	0.024269	0	0.025413	0.025822	0	0	0	0.024529	0
ENSG00000236717.2|RP11-100G15.10|unprocessed_pseudogene	0	0	0	0	0	0.783956	0	0.876841	0	0	0	0	0	0	0	0
ENSG00000225511.7|RP11-100G15.11|transcribed_unprocessed_pseudogene	0.287687	0.352912	0.12151	0.693899	0.052454	0.764882	2.02521	0.028569	0.211984	0.318093	0.111155	0	2.20639	1.05425	2.85269	0.951788
ENSG00000240791.1|RP11-100G15.5|unprocessed_pseudogene	0	0	0	0	0	0	0	0	0	0	0	0	0	0	0	0
ENSG00000238288.1|RP11-100G15.4|unprocessed_pseudogene	0	0	0	0	0	0	0	0	0	0	0	0	0.325048	0	0	0
ENSG00000228069.1|RP11-100G15.3|unprocessed_pseudogene	0	0	0	0	0	0	0	0	0	0	0	0	0	0	0.126712	0
ENSG00000232179.1|RP11-100G15.2|unprocessed_pseudogene	0	0	0	0	0	0	0	0	0	0	0	0	0	0	0	0
ENSG00000237306.1|RP11-118F2.3|processed_pseudogene	0.381665	0	0	0	0	0	0	0	0	0	0	0	0	0	0	0
ENSG00000227399.1|RP11-118F2.2|processed_pseudogene	0	0	0	0	0	0	0	0	0	0	0	0	0	0	0	0.223371
ENSG00000228595.1|RP11-8I8.1|processed_pseudogene	0	0.081814	0.080598	0	0.140214	0.066806	0	0	0.075873	0.158892	0	0	0.069203	0	0	0
ENSG00000169071.14|ROR2|protein_coding	0.898914	0.844918	1.43764	1.13732	1.61853	1.4863	1.12159	1.38052	1.01849	1.02831	1.06736	0.962607	1.21957	1.37376	1.47005	1.12647
ENSG00000230147.2|RP11-305L7.5|processed_pseudogene	0.491223	0.278164	1.08913	1.20362	0.479984	0.225484	0.2582	0.782707	0	0.53836	0.555186	1.17503	0.470536	0.960628	0	0.790138
ENSG00000235641.4|C9orf73|lincRNA	2.00113	2.102	1.98654	3.7296	1.75557	1.61895	2.32658	2.26276	4.08245	4.26599	4.60895	3.17493	0.722398	1.42348	1.08976	0.543363
ENSG00000237422.1|RP11-305L7.3|lincRNA	3.00071	1.33256	3.06302	2.55898	3.18816	5.61394	4.44569	4.711	11.2007	5.74554	11.5445	8.93378	1.85293	0.384251	2.43217	1.03353
ENSG00000230537.1|RP11-305L7.1|lincRNA	2.97233	4.56685	4.98747	5.2222	3.67912	3.42891	3.60407	4.69587	8.40678	6.81306	9.57572	10.4698	1.82289	3.07312	2.39027	2.31107
ENSG00000165025.14|SYK|protein_coding	122.012	117.325	114.996	113.788	65.6102	49.8733	53.7085	45.9933	102.54	78.5801	85.9959	73.6803	71.9654	89.2472	85.4647	72.0098
ENSG00000270432.1|OR7E108P|unprocessed_pseudogene	0	0	0	0	0.091001	0	0	0	0	0	0	0	0	0	0	0
ENSG00000165023.6|DIRAS2|protein_coding	0.091059	0.067987	0.016742	0	0.394614	0.167031	0.538981	0.589187	0.428679	0.216479	0.405718	0.304231	0.072232	0.243671	0.240413	0.112295
ENSG00000229613.1|RP11-555F9.2|lincRNA	0	0	0	0	0	0	0	0	0	0	0	0	0	0	0	0
ENSG00000153779.10|TGIF2LX|protein_coding	0	0	0	0	0	0	0	0	0	0	0	0	0	0	0	0
ENSG00000231107.1|RP11-389K14.3|lincRNA	0	0.16732	0	0	0.144095	0.067869	0.31128	0.077784	0.078319	0	0.416474	0.353029	0.071091	0.144669	0	0
ENSG00000185074.7|OR7E31P|unprocessed_pseudogene	0	0	0	0	0	0	0	0	0	0	0	0	0	0	0	0
ENSG00000279503.1|RP11-30P16.1|TEC	0	0	0	0	0	0	0	0	0	0	0	0	0	0	0	0
ENSG00000278382.1|RP11-406A20.5|processed_pseudogene	0	0	0	0	0	0	0	0	0	0	0	0	0	0	0	0
ENSG00000263967.1|MIR4290|miRNA	0	0	0	0	0	0	0	0	0	0	0	0	0	0	0	0
ENSG00000226206.1|RP5-1050E16.2|lincRNA	0	0.11681	0	0	0	0	0	0	0	0.340125	0.230524	0	0	0	0	0
ENSG00000225460.1|RP13-93L13.1|processed_pseudogene	0	0	0.249386	0	0	0	0	0	0	0	0.249837	0	0	0.218264	0	0
ENSG00000176868.2|RP11-334J6.7|antisense	0.039208	0.180409	0.188143	0	0.089829	0.105151	0.113187	0.055463	0	0.131881	0.047844	0.053817	0.110113	0.218022	0.169659	0.044293
ENSG00000231799.2|RP13-93L13.2|processed_pseudogene	0	0.080148	0.068426	0	0	0.056682	0.128983	0	0	0	0	0.147079	0	0.060122	0.129306	0
ENSG00000187764.11|SEMA4D|protein_coding	9.57878	10.4256	10.7921	10.7196	7.56273	9.20877	6.86665	6.87816	7.28804	9.62465	8.32218	8.26155	11.506	11.1541	11.4954	11.2097
ENSG00000187742.14|SECISBP2|protein_coding	19.4998	21.2231	21.699	19.6713	16.2465	19.2631	18.7845	16.9381	17.0431	23.7562	18.117	19.9634	15.5034	18.2829	19.6361	19.8312
ENSG00000123975.4|CKS2|protein_coding	172.154	186.515	186.986	171.575	67.7203	80.4382	81.3275	65.3402	148.374	124.604	139.177	121.08	227.642	190.842	232.234	200.927
ENSG00000148082.9|SHC3|protein_coding	0.708358	0.303815	0.345953	0.766853	2.53644	1.82608	1.76884	1.67536	1.21434	1.31281	0.782487	1.45004	0.926107	0.711246	0.683961	0.758128
ENSG00000213694.3|S1PR3|protein_coding	1.41406	0.822692	0.648258	0.661924	1.84391	2.36637	1.46722	2.2064	0.577563	0.504895	0.485091	0.499936	4.33864	2.01465	2.28895	3.4697
ENSG00000228658.1|RP11-791O21.5|lincRNA	0	0	0	0	0	0	0	0	0	0	0	0	0	0	0	0
ENSG00000225856.2|RP11-791O21.1|processed_pseudogene	0	0	0	0	0	0	0	0	0	0	0	0	0	0	0	0
ENSG00000265873.1|MIR4289|miRNA	0	0	0	0	0	0	0	0	0	0	0	0	0	0	0	0
ENSG00000228189.4|RP13-60M5.2|lincRNA	0	0	0	0	0	0	0	0	0	0	0	0	0	0	0	0
ENSG00000231804.1|RP11-317B17.3|processed_pseudogene	0	0.270213	0	0	0	0	0	0	0	0	0	0	0	0	0	0.510019
ENSG00000106723.16|SPIN1|protein_coding	50.5807	54.4884	54.9401	53.3948	44.8898	38.039	39.2373	39.7523	49.3681	40.6839	46.4192	47.9188	45.847	49.9544	55.4549	46.9194
ENSG00000279154.1|RP11-345K9.2|TEC	0.286174	0.213632	0.314829	0.356955	0.277742	0.918025	0.697421	0.301704	0.39674	0.209233	0.212834	0.566988	0.182893	0.746707	0.101004	0.609323
ENSG00000177910.7|RP11-345K9.1|unprocessed_pseudogene	0	0	0	0	0	0	0	0	0	0	0	0	0.02762	0	0	0
ENSG00000217716.3|RPS10P3|processed_pseudogene	0	0	0.430047	0.232354	0	0.537781	0.822824	0.618547	0	0.208866	0.436754	0	0	0	0	0
ENSG00000271923.1|RNU6-86P|snRNA	0	0	0	0	0	0	0	0	0	0	0	0	0	0	0	0
ENSG00000238110.1|RP11-350E12.5|processed_pseudogene	0	0	0	0	0	0	0	0	0	0	0	0	0	0	0	0
ENSG00000230246.7|RP11-350E12.1|transcribed_unprocessed_pseudogene	0	0.068993	0.035808	0.017021	0.043358	0.042979	0	0	0.032142	0.067583	0	0	0.040269	0.02725	0.03251	0
ENSG00000177992.9|SPATA31E1|protein_coding	0	0	0	0	0	0	0	0	0	0.011777	0	0	0	0	0	0
ENSG00000234460.2|XXyac-YM21GA2.4|transcribed_unprocessed_pseudogene	1.68382	0.972874	0.182822	1.02044	0	0	0.865405	0	0	0	0	0.339073	0.278613	0.810513	0	0
ENSG00000214888.2|XXyac-YM21GA2.7|antisense	0.179683	0.028822	0.056772	0.062427	0.099257	0.190164	0.08086	0.134564	0.134321	0.169916	0.256855	0.182331	0.049444	0.175545	0.162884	0.111371
ENSG00000233884.1|XXyac-YM21GA2.3|antisense	0.504732	0.285785	0.372472	0.20562	0.814541	0.773962	0.439661	0.441782	0.264365	0.184073	0.188458	0.099936	0	0	0.177518	0.179741
ENSG00000237743.3|XXyac-YM21GA2.6|transcribed_unprocessed_pseudogene	0	0	0	0	0	0	0	0	0	0	0	0	0	0	0	0
ENSG00000276478.1|RP11-65B23.5|unprocessed_pseudogene	0	0	0	0	0	0	0	0	0	0	0	0	0	0	0	0
ENSG00000188029.8|RP11-65B23.4|transcribed_unprocessed_pseudogene	0.123869	0	0	0	0	0	0	0	0.130213	0	0	0.128489	0	0	0.130479	0
ENSG00000219928.2|RP11-40C6.2|processed_pseudogene	0	0	0	0	0	0	0	0	0	0	0	1.51127	0	0	0	0
ENSG00000212421.1|RF00568|snoRNA	0	0	0	0	0	0	0	0	0	0	0	0	0	0	0	0
ENSG00000231007.5|CDC20P|processed_pseudogene	1.69435	1.41676	1.87748	1.49115	0.344791	0.145461	0.206968	0.124162	0.909634	1.04299	0.879732	0.93425	2.08845	1.65558	1.25534	1.29927
ENSG00000269994.1|RP11-276H19.2|lincRNA	0.084989	0	0.045621	0	0	0.041029	0.087909	0.129861	0.088376	0.089765	0.045826	0.050002	0	0.082864	0	0
ENSG00000226237.1|RP11-276H19.1|lincRNA	0.021118	0	0	0	0.020376	0.038796	0.022065	0	0	0	0.04752	0	0.040178	0	0	0.045155
ENSG00000222293.1|RNU2-36P|snRNA	0	0	0	0	0	0	0	0	0	0	0	0	0	0	0	0
ENSG00000235819.1|RP11-359J6.1|lincRNA	0	0	0	0	0	0	0	0	0	1.0675	0	0	0	0	0	0
ENSG00000214908.3|RP11-229M1.2|processed_pseudogene	0	0	0	0	0	0	0	0	0	0.120859	0	0	0.211044	0	0	0
ENSG00000135070.14|ISCA1|protein_coding	28.3401	26.3319	25.4362	27.6372	31.8941	24.8633	31.6014	31.1999	24.6212	23.9286	25.1354	24.9913	27.5859	22.6464	28.2364	28.1704
ENSG00000187753.12|C9orf153|protein_coding	0.643929	0.665385	0.710737	0.777437	0.569204	0.851868	0.362304	0.931644	0	0	0.999408	0	0	1.25885	0	0.317857
ENSG00000233713.2|RP11-379P1.4|processed_pseudogene	0	0	0	0	0	0	0	0	0	0	0	0	0	0	0	0
ENSG00000135052.16|GOLM1|protein_coding	66.44	68.5345	67.5835	65.6605	82.4089	74.9789	86.9487	78.1519	90.9561	93.1467	94.8827	81.544	75.2677	70.3095	76.1213	69.1236
ENSG00000231741.2|RP11-213G2.5|processed_pseudogene	0	0	0.051904	0	0	0	0	0	0	0	0	0	0	0	0	0
ENSG00000213711.3|RP11-213G2.4|processed_pseudogene	0	0	0	0	0	0	0	0	0	0	0	0	0	0	0	0
ENSG00000230303.5|RP11-213G2.2|lincRNA	0	0.236382	0	0	0	0	0.214489	0.33878	0	0	0.351859	0.248272	0	0	0	0.437148
ENSG00000229454.1|RP11-202I11.2|lincRNA	0	0	0	0	0	0	0	0	0	0	0	0	0	0	0	0
ENSG00000234424.2|RP11-213G2.1|unprocessed_pseudogene	0.48904	0.216333	0.502689	0.366804	0.048199	0.125579	0.048808	0.046714	0.403444	0.393917	0.358313	0.216667	0.088055	0.087469	0	0
ENSG00000135049.15|AGTPBP1|protein_coding	14.9433	13.2593	13.3362	12.5175	13.6824	10.3316	10.195	9.75934	16.5154	12.7942	11.9189	10.3479	8.50794	10.7219	11.1639	10.8753
ENSG00000227412.1|RP11-7N10.1|processed_pseudogene	0	0	0	0	0	0.054558	0	0.061726	0	0	0	0	0	0	0	0
ENSG00000148053.15|NTRK2|protein_coding	0.01744	0	0.012025	0	0.015811	0.009982	0.011344	0.051467	0.017219	0.011917	0.021521	0.01286	0.015673	0	0.017295	0.011359
ENSG00000228095.3|RP11-361M4.1|processed_pseudogene	0	0	0	0	0	0	0	0	0	0	0	0	0	0	0	0
ENSG00000233262.1|RP11-380F14.2|antisense	0	0	0	0	0	0	0	0	0	0	0	0	0	0	0	0
ENSG00000197506.7|SLC28A3|protein_coding	0.433286	0.086973	0.017093	0	0.193672	0.226914	0.177375	0.517861	0.518674	0.270412	0.485229	0.255784	0.177331	0.030214	0.146309	0.115294
ENSG00000270166.1|RP11-158D2.1|processed_pseudogene	0	0	0	0	0	0	0.419812	0	0	0	0	0	0	0	0.418788	0
ENSG00000178966.16|RMI1|protein_coding	30.7605	30.6172	30.9192	30.0476	18.6015	14.6652	16.5479	14.8687	20.4396	19.6343	18.7655	21.045	31.597	26.5955	30.8046	29.5467
ENSG00000165119.20|HNRNPK|protein_coding	660.105	634.074	624.41	621.358	592.927	631.202	619.27	634.673	549.729	543.167	530.932	546.097	743.071	641.783	648.8	651.673
ENSG00000165118.14|C9orf64|protein_coding	16.0212	14.5624	12.733	13.9936	14.4033	15.8475	17.1118	16.0114	15.3734	18.1636	16.7424	17.893	16.9591	16.6786	18.7819	17.9455
ENSG00000165115.14|KIF27|protein_coding	1.55091	1.33939	1.64863	1.44577	2.08849	1.27118	1.43942	1.7214	1.61636	1.79961	1.21832	1.38994	1.88318	1.62361	1.76306	1.73603
ENSG00000165113.12|GKAP1|protein_coding	2.68647	2.1596	2.16412	1.82123	1.38579	2.62463	2.81758	2.00187	1.54498	1.35395	2.29078	2.17965	2.48752	4.9067	3.10087	3.44443
ENSG00000254473.1|RP11-522I20.3|antisense	1.94653	2.11208	2.83799	2.73687	2.8093	3.38996	1.527	2.16623	2.51518	2.49951	3.45329	3.21636	1.76809	2.63748	2.8842	2.94639
ENSG00000148057.15|IDNK|protein_coding	15.0266	13.567	13.8942	13.1129	10.1205	11.5054	13.7292	13.6094	11.2927	11.6897	14.9228	13.8906	15.278	7.67657	7.00235	10.0628
ENSG00000199483.1|RNU4-15P|snRNA	0	0	0	0	0	0	0	0	0	0	0	0	0	0	0	0
ENSG00000251752.1|RNU4-29P|snRNA	0	0	0	1.542	0	0	0	0	0	0	0	1.49946	0	0	0	0
ENSG00000229109.1|RP11-439K3.1|antisense	0	0	0	0	0.768847	0	0.827999	1.39959	0	0.291347	0	0.3196	0	0.261776	0	0
ENSG00000273806.1|RP11-439K3.4|processed_pseudogene	0	0	0	0	0	0	0	0	0	0	0	0	0	0	0	0
ENSG00000251776.1|RN7SKP242|misc_RNA	0	0	0	0	0	0	0	0	0	0	0	0	0	0	0	0
ENSG00000233309.1|RP11-22C13.1|processed_pseudogene	0	0	0	0	0	0	0	0	0	0	0	0	0	0	0	0
ENSG00000278988.1|RP11-333B6.1|TEC	0.253967	0	0	0	0	0	0	0	0.262253	0	0	0	0	0	0	0
ENSG00000232749.2|RP11-15B24.4|lincRNA	0	0	0	0	0	0	0	0	0	0	0	0	0	0	0	0
ENSG00000228123.4|RP11-15B24.3|processed_pseudogene	0	0	0	0	0	0	0	0	0	0	0	0	0	0	0	0
ENSG00000228046.2|RP11-15B24.2|processed_pseudogene	0	0	0	0	0	0	0	0	0	0	0	0	0	0	0	0
ENSG00000225085.1|RP11-15B24.1|lincRNA	0	0	0	0	0	0	0	0	0	0	0	0	0	0	0	0
ENSG00000230360.1|RP11-388B24.3|processed_pseudogene	0	0	0	0	0	0.023128	0	0	0.026628	0	0	0.029812	0	0	0	0
ENSG00000231649.3|RP11-388B24.1|unprocessed_pseudogene	0	0	0	0	0	0	0	0	0	0	0	0	0	0	0	0
ENSG00000214929.3|SPATA31D1|protein_coding	0	0	0	0	0	0	0	0	0	0	0	0	0	0	0	0
ENSG00000228430.9|RP11-15B24.5|transcribed_unprocessed_pseudogene	0	0	0.176358	0	9.31321	8.67044	22.4643	13.2689	0	28.0506	10.7771	0.188801	0.419942	0.155915	0.224135	0.149671
ENSG00000237770.2|SPATA31D2P|unprocessed_pseudogene	0	0	0	0	0	0	0	0	0	0	0	0	0	0	0	0
ENSG00000186788.13|SPATA31D3|protein_coding	0	0	0	0	0	0	0	0	0	0	0	0	0	0	0	0
ENSG00000189357.8|SPATA31D4|protein_coding	0	0	0	0	0	0	0	0	0	0	0	0	0	0	0	0
ENSG00000230846.1|RP11-383M4.2|lincRNA	0	0	0	0	0	0	0	0	0	0	0	0	0	0	0	0
ENSG00000240632.6|SPATA31D5P|transcribed_unprocessed_pseudogene	0	0	0	0	0	0	0	0.01363	0	0	0	0	0	0	0	0
ENSG00000200969.1|RF00189|snoRNA	0	0	0	0	0	0	0	0	0	0	0	0	0	0	0	0
ENSG00000252167.1|RNA5SP287|rRNA	0	0	0	0	0	0	0	0	0	0	0	0	0	0	0	0
ENSG00000207206.1|RNU6-1035P|snRNA	0	0	0	0	0	0	0	0	0	0	0	0	0	0	0	0
ENSG00000237072.1|RP11-232A1.2|processed_pseudogene	0	0	0	0	0	0	0	0	0	0	0	0	0	0	0	0
ENSG00000228375.1|RP11-232A1.1|processed_pseudogene	0	0	0	0	0	0	0	0	0	0	0	0	0	0	0	0
ENSG00000226798.1|RP11-289F5.1|lincRNA	0	0.74806	0.293326	0.481468	0	0.363263	0.137615	0	0.139015	0.144536	1.07818	0	0.127204	0.519774	0.281629	0.427426
ENSG00000234637.1|RP11-553J6.1|processed_pseudogene	0	0	0	0	0	0	0	0	0	0	0	0	0	0	0	0
ENSG00000232981.1|RP11-117O7.2|unprocessed_pseudogene	0	0	0	0	0	0	0	0	0	0	0	0	0	0	0	0
ENSG00000237048.2|TTTY12|lincRNA	0	0	0.103959	0	0	0	0.098154	0.099115	0	0	0	0	0	0	0	0
ENSG00000236521.1|RP11-50K12.1|processed_pseudogene	0	0	0	0	0	0	0	0	0	0	0	0	0	0	0	0
ENSG00000230945.1|RP11-394O9.1|lincRNA	0	0	0	0	0	0	0	0	0	0	0	0	0	0	0	0
ENSG00000279715.1|RP11-403N16.4|TEC	0.129956	0.244714	0.299573	0.247627	0.167409	0.113163	0.420321	0.31984	0.194248	0.306192	0.360079	0.179802	0.376672	0.367044	0.189647	0.242983
ENSG00000232494.1|RP11-403N16.2|lincRNA	0	0	0	0	0	0	0	0	0	0	0	0	0	0	0	0
ENSG00000106829.18|TLE4|protein_coding	22.0046	28.6897	23.9083	32.0122	13.3481	15.0306	14.8965	16.5912	21.3024	22.2947	22.967	19.919	16.1602	19.2129	16.2235	23.4232
ENSG00000186940.6|CHCHD9|processed_pseudogene	0	0	0	0	0	0	0	0	0	0	0	0	0	0	0	0
ENSG00000260995.1|RP11-165H23.1|lincRNA	0	0	0	0	0	0	0	0	0	0	0	0	0	0	0	0
ENSG00000226234.2|RP11-507F17.1|processed_pseudogene	0	0	0	0	0	0	0	0	0	0	0	0	0	0	0	0
ENSG00000237257.1|RP11-506C15.1|unprocessed_pseudogene	0	0.11436	0	0	0	0	0	0	0	0	0	0	0	0	0	0
ENSG00000270627.1|RP11-216F5.1|processed_pseudogene	0	0	0	0	0	0	0	0	0	0	0	0	0	0	0	0
ENSG00000148019.13|CEP78|protein_coding	20.2291	21.5856	19.3545	20.0764	11.6035	10.2739	9.80289	8.28562	15.4373	13.0481	9.75426	15.5836	20.1687	18.0824	23.5298	25.4493
ENSG00000228781.1|RP11-336N8.3|processed_pseudogene	0	0	0	0	0	0	0	0	0	0	0	0	0	0.19519	0	0
ENSG00000233457.1|RP11-336N8.1|processed_pseudogene	0	0	0	0	0	0	0	0	0	0	0	0	0	0	0	0
ENSG00000156052.10|GNAQ|protein_coding	43.128	43.9371	44.2097	44.854	52.9906	57.2947	58.8199	48.7378	63.5142	70.5685	68.2919	63.2539	43.3894	48.3636	46.0645	42.4961
ENSG00000228248.1|RP11-111E2.1|processed_pseudogene	0	0	0	0	0	0	0	0	0	0	0	0	0	0	0	0
ENSG00000231373.1|RP11-466A17.1|antisense	0	0	0	0	0	0	0	0	0	0	0	0	0	0	0	0
ENSG00000197969.12|VPS13A|protein_coding	4.83558	4.56934	6.05998	3.91886	3.91118	5.00439	4.21496	4.73737	4.63378	2.45917	2.80399	5.77075	2.89824	6.39398	3.77324	6.05043
ENSG00000232998.2|VPS13A-AS1|antisense	0	0	0	0	0	0	0	0	0	0	0	0	0	0	0.132079	0
ENSG00000233526.1|RP11-490H9.1|processed_pseudogene	0	0	0	0	0	0	0	0	0	0	0	0	0	0	0	0
ENSG00000232851.3|ATP5J2P3|processed_pseudogene	0	0	0	0	0	0	0	0	0	0	0	0	0	0	0	0
ENSG00000229857.1|RP11-159H20.3|processed_pseudogene	0	0	0	0	0	0	0	0	0	0	0	0	0	0	0	0
ENSG00000277320.1|RF01894|misc_RNA	0	0	0	0	0	0	0	0	0	0	0	0	0	0	0	0
ENSG00000274326.1|AL359314.1|misc_RNA	0	0	0	0	0	0	0	0	0	0	0	0	0	0	0	0
ENSG00000225937.2|PCA3|antisense	0.023219	0.029309	0.051598	0	0.089948	0.107114	0.097296	0.174203	0.153043	0.053708	0.078382	0.110524	0	0.122336	0.073509	0.130857
ENSG00000106772.17|PRUNE2|protein_coding	2.59913	3.40775	2.68122	3.26867	3.3295	7.72076	5.31793	5.99946	6.89473	7.00404	6.15482	7.39721	1.10701	6.60528	3.29968	1.52797
ENSG00000187210.12|GCNT1|protein_coding	30.8549	30.1767	27.2859	31.8212	37.4129	57.372	48.5208	58.024	38.8801	47.2621	53.6675	53.8958	15.8084	30.815	28.6204	22.3643
ENSG00000234618.1|RP11-422N19.3|processed_pseudogene	0.451532	0.30587	0.200857	0.221089	0.264903	0.334542	0.285962	0.095021	0.244693	0.298152	0.358945	0.161173	0.702401	0.399261	0.673487	0.349548
ENSG00000135002.11|RFK|protein_coding	18.3157	14.7361	15.3633	15.7711	21.256	21.5688	23.2173	24.5635	17.7824	19.3621	16.7314	17.768	17.3868	14.7274	13.4521	15.655
ENSG00000099139.13|PCSK5|protein_coding	3.66616	4.38388	4.88183	4.11248	13.6004	14.9933	14.8449	12.7008	11.1736	13.091	14.5949	11.1118	4.53499	6.97085	6.63789	6.5328
ENSG00000236376.1|RP11-470F18.1|lincRNA	0	0	0	0	0	0	0	0	0	0	0	0	0	0	0	0
ENSG00000235707.2|RP11-323A7.1|processed_pseudogene	0	0	0	0	0	0	0	0	0	0	0	0	0	0	0	0
ENSG00000200041.1|RF00019|misc_RNA	0	0	0	0	0	0	4.59331	0	0	4.84481	0	0	0	0	0	0
ENSG00000106733.20|NMRK1|protein_coding	23.7669	18.7652	22.0471	19.5583	22.779	22.8945	22.2099	21.5241	22.3709	20.9423	21.3276	22.7114	26.3098	27.2906	23.3456	23.9033
ENSG00000278040.1|RF02271|misc_RNA	0	0	0	0	0	0	0	0	0	0	0	0	0	0	0	0
ENSG00000229587.2|RP11-197P3.5|sense_intronic	0.802489	0.203338	0.452518	1.52288	0.173887	0.204615	0.186859	0.655208	0.187017	0.441418	0.202588	0	0	0.534114	0.25943	0.771514
ENSG00000156017.12|CARNMT1|protein_coding	8.29225	9.37606	8.41101	9.24512	9.55079	10.9829	13.092	10.5194	6.79408	6.43042	6.85165	8.66992	9.74587	10.1677	10.0054	10.2892
ENSG00000224825.2|RP11-171A24.3|antisense	0	0.154703	0	0	0	0	0	0	0.243186	0	0	0.164182	0	0	0	0
ENSG00000227809.1|RP11-171A24.2|lincRNA	0	0	0	0	0	0	0	0	0	0	0	0	0	0	0	0
ENSG00000212454.1|RNA5SP286|rRNA	0	0	0	0	0	0	0	0	0	0	0	0	0	0	0	0
ENSG00000232590.1|RP11-128I7.1|lincRNA	0	0	0	0	0	0	0	0	0	0	0	0	0	0	0	0
ENSG00000135046.13|ANXA1|protein_coding	413.409	256.545	253.182	253.056	408.181	379.748	389.506	399.038	504.019	508.456	500.062	490.885	289.264	200.802	254.399	214.797
ENSG00000236862.1|RP11-28P17.2|processed_pseudogene	0	0	0	0.378582	0	0	0.321184	0	0	0.336984	0	0	0	0.301731	0	0.330537
ENSG00000225947.1|RP11-313E4.1|processed_pseudogene	0	0	0.33396	0	0	0.277957	0.317622	0.315477	0	0	0.338452	0	0.290489	0	0	0.32122
ENSG00000230003.2|RP11-217F16.1|processed_pseudogene	1.63571	0.904361	1.77798	0.977323	0	0.739789	0	0	0	0	0	0	0	0	0.838867	0
ENSG00000225434.2|RP11-63P12.6|lincRNA	14.5703	13.2793	11.6224	14.5712	10.0923	19.4022	17.6966	15.4718	18.0563	23.9152	19.5508	21.4768	7.37254	11.891	10.4861	8.36511
ENSG00000224820.2|RP11-61E5.1|processed_pseudogene	0	0	0	0	0	0	0	0	0	0	0	0	0	0	0	0
ENSG00000204669.9|C9orf57|protein_coding	0	0	0	0	0	0	0	0	0	0	0	0	0	0	0	0
ENSG00000236060.2|RP11-346E17.4|processed_pseudogene	0.44493	0.495283	0.489065	1.08902	0	0	0	0	0.448369	0	0.482491	1.07038	0	0.428136	0.477547	0.467906
ENSG00000155621.14|C9orf85|protein_coding	14.7033	14.2744	11.318	13.5635	11.475	13.8173	14.2936	14.0646	10.6069	11.3406	11.9807	13.1376	12.9101	16.3598	17.1409	14.7305
ENSG00000107362.13|ABHD17B|protein_coding	15.8404	20.5072	21.1553	19.7948	16.4334	15.7725	16.9263	16.4497	18.8495	20.1093	21.4247	18.9675	19.18	19.8585	20.9952	19.1911
ENSG00000207935.3|MIR204|miRNA	0	0	0	0	0	0	0	0	0	0	0	0	0	0	0	0
ENSG00000232086.1|RP11-141J10.1|antisense	0	0	0	0	0.341648	0	0.366765	0	0	0	0	0	0	0.349469	0	0
ENSG00000272232.2|RN7SL726P|misc_RNA	0	0	0	0	0	0	0	0	0	0	0	0.527152	0	0	0	0.467005
ENSG00000119138.4|KLF9|protein_coding	23.2993	21.3108	23.2944	21.4059	39.0329	43.6747	44.1274	42.4396	53.0928	64.9593	63.1912	65.5042	15.633	14.353	16.502	16.2834
ENSG00000101883.4|RHOXF1|protein_coding	0	0	0	0	0	0	0	0	0	0	0	0	0	0	0	0
ENSG00000239180.1|RF00019|misc_RNA	0	0	0	0	0	0	0	0	0	0	0	0	0	0	0	0
ENSG00000198887.8|SMC5|protein_coding	26.7413	29.4711	30.7174	25.7365	15.9795	15.8005	14.9318	13.2845	16.9387	19.1825	18.4527	20.013	21.7418	28.3283	27.7955	28.1281
ENSG00000268364.1|RP11-373A9.3|antisense	0.578946	0.519943	0.255539	0.328918	0.372537	0.248261	0.120847	0.3236	0.364526	0.338354	0.172358	0.31887	0.458237	0.526659	0.283846	0.466048
ENSG00000268615.1|RP11-65J3.15|lincRNA	4.24072	4.5864	6.76269	2.47821	13.2585	1.87589	2.13261	4.25894	2.06943	0	0	2.40984	3.76608	3.99467	10.4135	4.18694
ENSG00000222465.1|RNU2-5P|snRNA	0	0	0	0	0	0	0	0	0	0	0	0	0	0	0	0
ENSG00000241174.3|RN7SL570P|misc_RNA	0	0	0	0	0	0	0	0	0	0	0	0	0	0.902022	0	0
ENSG00000204711.8|C9orf135|protein_coding	0	0	0	0	0	0	0	0	0	0	0	0	0	0	0	0
ENSG00000188647.12|PTAR1|protein_coding	17.8207	16.7175	16.2256	15.6683	15.3263	11.8308	12.2656	13.7789	16.0838	14.0596	13.9944	14.1825	13.9039	16.592	17.0531	13.9908
ENSG00000261447.1|RP11-109D9.4|lincRNA	0	0	0	0	0	0	0	0	0	0	0	0	0	0	0	0
ENSG00000243888.1|RP11-548B3.3|3prime_overlapping_ncRNA	0	0	0	0	0	0	0	0	0	0	0	0	0	0	0	0
ENSG00000107282.7|APBA1|protein_coding	0.926955	1.36277	1.06799	1.28866	1.64962	0.737202	0.833963	0.681668	2.8091	1.26858	1.48322	1.35664	0.710878	0.4085	0.463898	0.552967
ENSG00000119139.18|TJP2|protein_coding	12.2694	13.1543	11.1559	13.5884	2.90761	3.5764	3.61208	2.87381	6.94865	9.77756	7.9073	9.30486	6.71206	10.6957	10.132	10.0691
ENSG00000165059.7|PRKACG|protein_coding	0	0	0	0	0	0	0	0	0	0	0	0	0	0	0.037329	0
ENSG00000207000.1|RNU6-820P|snRNA	0	0	0	0	0	0	0	0	0	0	0	0	0	0	0	0
ENSG00000236998.2|RP11-203L2.3|processed_pseudogene	0	0	0.07293	0.080216	0.063502	0	0	0.069095	0	0	0	0	0	0	0	0.140045
ENSG00000107242.17|PIP5K1B|protein_coding	1.1905	1.17294	1.03646	1.1661	0.838397	1.05528	1.25847	1.27222	0.962847	1.03332	1.08743	1.18017	1.85262	2.09586	1.89125	2.29587
ENSG00000224025.2|RP11-274B18.3|processed_pseudogene	0	0.026725	0	0	0	0	0	0	0	0	0	0	0	0	0	0
ENSG00000234506.5|RP11-274B18.2|lincRNA	2.49045	1.01748	1.19091	1.41741	2.58922	0	0.373206	0.750003	0.75017	0	0.480003	0.258864	1.87185	0.636225	0.602558	0.379442
ENSG00000229019.1|RP11-88I18.3|sense_intronic	0	0	0	0	0	0	0	0	0	0	0	0	0.12475	0	0	0
ENSG00000154330.12|PGM5|protein_coding	2.11847	1.14918	1.53322	1.52352	0.831237	0.913977	0.730558	0.662174	1.0015	1.50362	1.45461	0.610847	2.26243	1.73553	2.07678	2.35306
ENSG00000234394.8|RP11-561O23.5|lincRNA	0.87581	1.67491	1.05975	2.05698	0.617371	1.23056	0.968171	0.847901	0.839813	1.74858	1.49922	1.27046	0.895158	2.51272	1.97112	1.29264
ENSG00000187559.5|FOXD4L3|protein_coding	0	0.148367	0.10272	0	0	0.114925	0.084146	0	0.15921	0.081224	0.061291	0.03035	0	0.226599	0.058477	0
ENSG00000279706.1|RP11-561O23.9|TEC	0.922062	0.779777	0.767574	0.468445	0.597804	0.494999	0.402077	0.484084	0.404978	0.336797	0.173108	0.182838	0.367627	1.20487	0.810112	0.328096
ENSG00000201938.1|RF00019|misc_RNA	0	0	0	0	0	0	0	0	0	0	0	0	0	0	0	0
ENSG00000196873.15|CBWD3|protein_coding	57.6166	52.3022	49.7009	51.3698	51.1251	41.5302	45.8911	46.6894	33.3221	36.5579	38.1606	44.5235	44.0846	44.6145	37.3892	44.5325
ENSG00000284737.1|RP11-195B21.3|transcribed_unprocessed_pseudogene	0	0	0.078543	0	0	0	0	0	0	0	0.236483	0	0	0	0.072674	0
ENSG00000260691.5|ANKRD20A1|protein_coding	0	0	0.057192	0.025852	0.323997	0.59696	0.199613	0.528853	0	0.213769	0	0.316951	0.17367	0.096655	0.088131	0.460155
ENSG00000274098.1|RN7SL787P|misc_RNA	0	0	0	0	0.155164	0	0	0	0	0	0	0	0	0	0.50755	0
ENSG00000274911.1|RP11-12A20.7|unprocessed_pseudogene	0.16838	0.32488	0.402148	0.20882	0.320709	0.159361	0.620459	0.302754	0.409557	0.222585	0.500494	0.537151	0.393025	0.671036	0.417177	0.246426
ENSG00000276032.1|RP11-12A20.6|unprocessed_pseudogene	2.96055	10.438	7.88761	7.17161	0.844061	2.14722	1.26462	1.7168	2.10799	5.01286	3.5777	4.36568	1.50245	17.2984	15.084	6.64782
ENSG00000278134.1|RP11-12A20.4|unprocessed_pseudogene	0.09657	0.219007	0.107082	0	0.376877	0.443317	0.101076	0.20134	0	0.107213	0.107659	0.229357	0.743503	0.282628	0.307326	0.306192
ENSG00000278735.1|RP11-12A20.10|unprocessed_pseudogene	0	0	0	0	0	0	0	0	0	0	0	0	0.803469	0	0	0
ENSG00000274026.1|FAM27E3|transcribed_processed_pseudogene	0.977299	1.94178	1.3528	1.27721	1.54062	1.44246	1.52438	2.33967	0.959493	0.657586	0.852684	0.575695	1.36611	3.13652	2.83564	1.4489
ENSG00000275614.1|RP11-12A20.12|unprocessed_pseudogene	0	0	0	0	0	0	0	0	0	0	0	0	0	0	0	0.980735
ENSG00000277208.1|RP11-12A20.11|unprocessed_pseudogene	0	0	0	0	0	0	0	0	0	0	0	0	0	0	0	0
ENSG00000276898.1|RP11-118H15.1|lincRNA	0	0	0	0	0	0	0	0	0	0	0	0.181398	0	0	0	0
ENSG00000276204.1|RP11-203I2.2|processed_pseudogene	0	0.197327	0	0	0	0	0	0	0	0	0	0.177865	0	0	0.078914	0.102782
ENSG00000277575.1|RP11-292B8.2|processed_pseudogene	0	0.133514	0	0	0	0	0	0	0	0	0	0	0	0	0	0
ENSG00000276386.1|RP11-203I2.1|unprocessed_pseudogene	0.19453	0.093419	0.133195	0.171084	0.226361	0.210683	0.224464	0	0.121013	0.086545	0.130626	0.265677	0.187828	0.343525	0.152891	0.287891
ENSG00000275969.2|SPATA31A3|protein_coding	0	0	0	0	0	0	0	0	0	0	0	0	0	0	0	0
ENSG00000274820.1|RP11-395E19.4|unprocessed_pseudogene	0	0	0	0	0	0	0	0	0	0	0	0	0	0	0	0
ENSG00000276348.1|RP11-395E19.2|lincRNA	0	0	0	0	0	0	0	0	0	0	0	0	0	0	0	0
ENSG00000274355.1|RP11-395E19.3|transcribed_processed_pseudogene	0	0	0	0	0	0	0	0	0	0	0	0	0	0	0	0
ENSG00000276039.1|RP11-395E19.5|processed_pseudogene	0	0	0	0	0	0	0	0	0	0	0	0	0	0	0	0
ENSG00000277350.1|RP11-395E19.6|lincRNA	0	0.101036	0	0	0	0	0	0	0	0	0	0	0.08336	0	0	0
ENSG00000277490.1|RP11-1082I11.2|processed_pseudogene	0	0	0	0	0	0	0	0	0	0	0	0	0	0	0	0
ENSG00000274349.4|ZNF658|protein_coding	7.24624	7.23938	7.07145	6.26043	6.4989	4.68562	6.54898	5.41439	4.94239	4.35252	5.2419	4.96347	5.93982	6.96973	6.30745	6.53421
ENSG00000273849.1|ATP5A1P10|processed_pseudogene	0	0	0	0	0	0	0	0	0	0	0	0	0	0	0	0
ENSG00000277297.1|RP11-93P10.2|processed_pseudogene	0	0.186499	0	0.200675	0.098237	0	0.238239	0.160463	0.08092	0.234234	0.107839	0.181712	0	0.091238	0.267553	0
ENSG00000276894.1|RP11-120E5.2|processed_pseudogene	0	0	0	0	0	0	0	0	0	0	0	0	0	0	0	0
ENSG00000274181.1|RP11-120E5.1|processed_pseudogene	0	0	0	0	0	0	0	0	0	0	0	0	0	0	0	0
ENSG00000233765.1|RP11-154P18.2|unprocessed_pseudogene	0	0	0.132477	0	0.212015	0	0.752559	0	0	0	0.334498	0.569567	0	0	0.378623	0.126451
ENSG00000274628.4|RP11-399F4.2|processed_transcript	0.226224	0.104115	0.186339	0.20483	0.270453	0	0.125905	0	0.343613	0.208549	0.331002	0.178388	0	0.341191	0.097728	0.190918
ENSG00000273668.1|RP11-15E1.4|transcribed_processed_pseudogene	0	0	0	0	0	0	0	0	0	0	0	0	0	0	0	0
ENSG00000274893.1|RP11-15E1.5|lincRNA	0	0	0	0	0.190377	0.147581	0	0.041821	0.063238	0.044137	0.171425	0	0	0	0	0.116529
ENSG00000279688.1|RP11-1221G12.3|unprocessed_pseudogene	0	0	0	0	0	0	0	0	0	0	0	0	0	0	0	0
ENSG00000279955.3|RP11-1221G12.2|transcribed_unprocessed_pseudogene	0	0	0	0	0	0	0	0	0	0	0	0	0	0	0	0
ENSG00000204776.6|IGKV1OR-3|IG_V_pseudogene	0.689755	0	0	0	0.661786	0	0	0	0	0	0	0	0	0	0.359514	0
ENSG00000184659.5|FOXD4L4|protein_coding	0.088792	0.029842	0.06516	0.188942	0.047654	0	0.06513	0.075552	0.033573	0.053085	0.077584	0.032949	0.027998	0.056132	0	0.0734
ENSG00000147996.16|CBWD5|protein_coding	38.2377	42.4956	42.1774	35.5855	29.268	35.4728	27.2618	34.9373	25.1037	31.3984	26.6355	30.9568	32.2954	32.7493	27.9127	32.8683
ENSG00000276723.1|RF00019|misc_RNA	0	0	0	0	0	0	0	0	0	0	0	0	0	0	0	0
ENSG00000204779.2|FOXD4L5|protein_coding	0.378801	0.611535	0.466886	0.681647	0.262619	0.587603	0.48069	0.477711	0.560762	0.614227	0.605686	0.409093	0.423536	0.884525	0.452777	0.683388
ENSG00000267085.1|RP11-15J10.9|processed_pseudogene	0	0	0	0	0	0	0	0	0	0	0	0	0	0	0	0
ENSG00000224599.1|RP11-15J10.4|unprocessed_pseudogene	0	0	0	0	0	0	0	0	0	0	0	0	0	0	0	0
ENSG00000223602.2|AC125634.1|unprocessed_pseudogene	0	0	0	0	0	0	0	0	0	0.173149	0	0	0	0	0	0
ENSG00000197550.3|RP11-460N11.2|unprocessed_pseudogene	0	0.026723	0.052563	0	0.046915	0	0.05118	0	0	0	0.080051	0	0	0	0.03935	0
ENSG00000156755.10|IGKV1OR-2|IG_V_pseudogene	0	0	0	0	0	0.621598	0	0	0	0	0	0.404045	0	0	0	0
ENSG00000235932.2|RP11-250H24.6|processed_pseudogene	0	0	0	0	0	0	0	0	0	0	0	0	0	0	0	0
ENSG00000225883.2|BMS1P11|unprocessed_pseudogene	0	0	0	0	0	0	0	0	0	0	0	0.165919	0	0	0	0
ENSG00000176134.5|RP11-574E24.3|transcribed_unprocessed_pseudogene	0	0	0	0	0	0	0	0	0	0	0	0	0	0	0	0
ENSG00000181997.8|AQP7P2|unprocessed_pseudogene	0	0	0	0	0	0	0	0	0	0	0	0	0	0	0	0
ENSG00000157965.11|SSX8|unprocessed_pseudogene	0	0	0	0	0	0	0	0	0	0	0	0	0	0	0	0
ENSG00000277869.1|RP11-250H24.7|processed_pseudogene	0	0	0	0	0	0	0	0	0	0	0	0	0	0	0	0
ENSG00000235310.1|RP11-250H24.4|processed_pseudogene	0	0	0	0	0	0	0	0	0	0	0	0	0	0	0	0
ENSG00000235832.2|RP11-250H24.5|processed_pseudogene	0	0	0	0	0	0	0.066872	0	0	0	0	0	0	0	0	0
ENSG00000224185.1|RP11-250H24.1|processed_pseudogene	0	0	0	0	0	0	0	0	0	0.09655	0.144686	0	0	0	0	0
ENSG00000172014.12|ANKRD20A4|protein_coding	0.401505	0.187532	0.061358	0.220665	0.047693	0.127622	0.139255	0.081969	0.174774	0	0	0	0	0.098875	0	0.070134
ENSG00000275068.1|RF00026|snRNA	0	0	0	0	0	0	0	0	0	0	0	0	0	0	0	0
ENSG00000204790.9|BX255923.2|unprocessed_pseudogene	0	0	0	0.415393	0	0.392685	0	0	0	0	0	0	0	0	0	0
ENSG00000215548.2|FRG1JP|unprocessed_pseudogene	0	0	0	0	0	0	0.237297	0.104722	0	0.099298	0.102012	0	0	0.211894	0.195167	0.098195
ENSG00000207277.1|RNA5SP284|rRNA	0	0	0	0	0	0	0	0	0	0	0	0	0	0	0	0
ENSG00000225411.2|RP11-764K9.1|lincRNA	0.702101	1.03466	1.02371	0.936295	0.339776	0.706942	0.550646	0.512202	0.536515	0.633745	0.240559	0.536882	0.652336	1.07046	0.814207	1.25993
ENSG00000239684.2|RP11-149F8.7|processed_pseudogene	0	0	0	0	0	0	0	0	0	0	0	0	0	0	0	0
ENSG00000226020.4|RP11-149F8.8|processed_pseudogene	0	0	0	0	0	0	0	0	0	0	0	0	0	0	0	0
ENSG00000228656.1|RP11-149F8.6|processed_pseudogene	0	0	0	0	0	0	0	0	0	0	0	0	0	0	0	0
ENSG00000225360.1|RP11-149F8.4|processed_pseudogene	0	0	0	0	0	0	0	0	0	0	0	0	0	0	0	0
ENSG00000224267.1|RP11-149F8.5|lincRNA	0	0	0	0	0	0	0	0	0	0	0	0	0	0	0	0
ENSG00000268951.1|RP11-149F8.3|processed_pseudogene	0.132845	0	0.293203	0.652035	0.258462	0	0.415748	0	0	0.291977	0.146541	0	0	0	0.138894	0.138869
ENSG00000234042.1|RP11-452D2.2|processed_pseudogene	0.145773	0.183517	0	0	0	0.22168	0	0.080621	0	0	0.16079	0.262251	0	0.142	0.177125	0.07649
ENSG00000233555.2|RP11-452D2.1|processed_pseudogene	0	0	0	0	0	0	0	0	0	0	0	0	0	0	0	0
ENSG00000237238.2|RP11-236F9.4|unprocessed_pseudogene	0.065262	0.076609	0.144563	0.33934	0.271205	0.186443	0.433123	0.070885	0.255609	0.143937	0	0.077265	0.191252	0.137043	0.203338	0.218807
ENSG00000182021.10|RP11-381O7.3|transcribed_unprocessed_pseudogene	0	0.128626	0	0.047589	0.018834	0.087202	0.099087	0	0.140633	0.131917	0.214698	0.115508	0	0.188084	0.102941	0.100564
ENSG00000198312.4|RP11-381O7.1|unprocessed_pseudogene	0	0	0	0	0	0	0	0	0	0	0	0	0	0	0	0
ENSG00000244081.1|RP11-350D23.4|unprocessed_pseudogene	0	0	0	0	0	0	0	0	0	0	0	0	0	0	0	0
ENSG00000273509.1|RP11-262H14.12|unprocessed_pseudogene	0.106573	0.2306	0	0.249963	0.09847	0.280786	0.212091	0	0	0	0	0.242937	0.09743	0.314787	0	0.21706
ENSG00000227582.2|RP11-262H14.7|transcribed_processed_pseudogene	0	0.180079	0.477155	0.097257	0	0	0.167166	0.2515	0.167098	0.262821	0.110874	0.265516	0.07653	0.156039	0.421359	0
ENSG00000237451.3|RP11-262H14.2|processed_pseudogene	0	0.376518	0.307944	0	0	0.257011	0.578972	0.580034	0.287525	0	0	0	0	0.89944	0.583029	0
ENSG00000184523.3|RP11-262H14.9|processed_pseudogene	0	0.675891	0	0	0	0	0	0	0	0	0	0	0	0	0	0
ENSG00000229422.2|RP11-262H14.13|lincRNA	0.695133	0.418838	0.34279	0.280529	0.514326	0.552148	0.375258	0.389451	0.429837	0.534437	0.399233	0.212485	0.519212	0.71998	0.507779	0.677539
ENSG00000202474.1|RNA5SP283|rRNA	34.9859	17.836	42.0789	46.2599	8.67288	46.6889	18.8567	28.2435	12.6344	41.9883	13.3956	37.4864	25.6499	52.8184	41.3252	41.5389
ENSG00000238113.6|RP11-262H14.1|lincRNA	29.5211	31.4506	28.6541	21.7659	14.8649	31.6332	23.197	22.4054	25.3768	30.2158	17.6034	24.8347	18.1029	28.9035	23.361	26.0047
ENSG00000234451.1|RP11-211N8.6|processed_pseudogene	0	0.087375	0.085866	0.190041	0.075199	0	0	0.081782	0	0.084991	0	0	0.298016	0	0	0
ENSG00000234217.2|RP11-211N8.4|processed_pseudogene	0	0	0	0	0	0	0	0	0	0	0	0	0	0	0	0
ENSG00000212951.5|RP11-211N8.3|unprocessed_pseudogene	1.56929	0	0	1.15232	0.297789	0.293371	0	0.474511	0	0	0	0.568065	0.291917	0.149148	0.891138	0
ENSG00000204801.7|RP11-96J15.2|unprocessed_pseudogene	0	0	0	0	0	0	0	0	0	0	0	0	0	0	0	0
ENSG00000224603.1|RP11-96J15.1|processed_pseudogene	0	0	0	0	0	1.77197	0	0	0	0	0	0	0	0	0	0.571122
ENSG00000175764.14|TTLL11|protein_coding	1.76968	2.94201	3.09753	2.4627	1.17823	1.82214	1.03069	1.89387	2.58408	2.46803	3.39204	3.06916	1.60231	1.9817	2.52728	1.83624
ENSG00000233651.2|RP11-111F5.8|lincRNA	0	0	0	0	0	0	0	0.032028	0	0	0	0	0	0	0	0
ENSG00000204802.3|RP11-111F5.4|lincRNA	0.40173	1.77151	0.882182	0.770258	0.56641	0.592635	0.182792	1.00551	0.967295	0.227119	1.04774	0.442977	0.515128	0.857689	0.733282	0.787115
ENSG00000236450.1|RP11-111F5.1|processed_pseudogene	0	0	0	0	0	0	0	0	0	0	0	0	0	0	0	0
ENSG00000231838.1|RP11-449H15.2|lincRNA	0	0	0	0	0	0	0	0	0	0	0	0	0	0	0	0
ENSG00000231527.5|RP11-374M1.2|processed_transcript	0.050598	0	0.111987	0	0.538307	0.212196	0.504196	0.35942	0.574974	0.129262	0.226531	0	0.363315	0.347184	0.236067	0
ENSG00000229697.2|RP11-374M1.3|lincRNA	0	0	0	0	0	0	0	0	0	0.115045	0	0	0.395711	0	0	0
ENSG00000223379.1|RP11-374M1.4|lincRNA	0.227104	0	0	0	0.220625	0	0	0	0	0	0	0	0.216459	0	0	0
ENSG00000235659.1|RP11-374M1.5|lincRNA	0	0	0	0	0	0	0	0	0	0	0	0	0	0	0.259828	0
ENSG00000277624.1|RP11-374M1.11|processed_pseudogene	0	0	0	0	0	0	0	0	0	0	0	0	0	0	0	0.867622
ENSG00000238933.1|RF00019|misc_RNA	0	0	0	0	0	0	0	0	0	0	0	0	0	3.49534	0	0
ENSG00000231248.2|RP11-160N1.9|lincRNA	0	0	0	0	0	0	0	0	0	0	0	0	0	0	0	0
ENSG00000277109.1|RP11-160N1.11|unprocessed_pseudogene	0	0	0	0	0	0	0	0	0	0	0	0	0	0	0	0
ENSG00000274583.1|FAM74A4|transcribed_processed_pseudogene	0	0	0	0.093749	0	0	0	0	0	0	0	0	0	0	0	0
ENSG00000276149.1|RP11-101E5.2|transcribed_processed_pseudogene	0	0	0	0	0	0	0	0	0	0	0	0	0	0	0	0
ENSG00000276040.4|SPATA31A7|protein_coding	0	0	0	0.216352	0	0.164026	0	0	0	0	0.200772	0	0.172454	0.175307	0	0.382408
ENSG00000283541.1|RP11-101E5.7|unprocessed_pseudogene	0	0	0	0	0	0	0	0.152679	0	0.17414	0	0	0	0	0	0
ENSG00000278485.1|RP11-144A16.4|processed_pseudogene	0	0	0	0	0	0	0	0	0	0	0	0	0	0	0	0
ENSG00000276422.1|RP11-144A16.8|lincRNA	0	0	0	0.5214	0.233689	0	0	0	0	0	0	0	0	0	0	0
ENSG00000274516.2|RP11-144A16.3|transcribed_processed_pseudogene	0.040273	0.049556	0	0	0	0.036867	0	0.084485	0	0.08811	0	0	0.038306	0	0.042724	0.043198
ENSG00000276581.2|SPATA31A5|protein_coding	0	0	0	0	0	0	0	0	0	0	0	0	0	0	0	0
ENSG00000277737.3|CH17-469D17.1|unprocessed_pseudogene	0	0	0	0	0	0	0	0	0	0	0	0	0	0	0	0
ENSG00000276128.1|RP11-459O16.8|lincRNA	0	0	0.044992	0.14854	0.080403	0	0	0	0.063793	0.044348	0.053703	0.048039	0	0.079421	0	0.054707
ENSG00000277697.1|RP11-459O16.9|lincRNA	0	0	0	0	0	0	0	0	0	0	0	0	0	0	0	0
ENSG00000276591.1|GXYLT1P5|transcribed_processed_pseudogene	0	0	0	0	0	0	0	0	0	0	0.08307	0	0	0	0	0
ENSG00000213816.3|CNN2P4|processed_pseudogene	0	0	0	0	0	0	0	0	0	0.070063	0	0	0	0	0	0
ENSG00000273900.1|RP11-459O16.7|processed_pseudogene	0	2.02354	0	0	0	0	0	0	0.625556	0	0	0	0	0	0.630179	0.625486
ENSG00000170165.5|CR848007.2|unprocessed_pseudogene	0	0.10748	0.197698	0.160036	0	0.221835	0.054874	0	0	0	0	0	0	0.047396	0	0
ENSG00000224537.1|RP11-175I6.3|unprocessed_pseudogene	0	0	0	0	0	0	0	0	0	0	0	0	0	0	0	0
ENSG00000204818.4|RP11-213O5.4|unprocessed_pseudogene	0	0	0	0	0	0	0	0	0	0	0	0	0	0	0	0
ENSG00000233424.2|RP11-175I6.5|lincRNA	0	0	0.088184	0.038265	0	0.057387	0.032757	0	0	0.03416	0	0	0.02991	0	0	0
ENSG00000212952.6|RP11-475I24.9|processed_pseudogene	0	0.819784	0.344996	0	0	0	0	0.51395	0.654563	0.363998	0.342184	0	0.224579	0	0	0.821205
ENSG00000136942.14|RPL35|protein_coding	1722.48	1526.99	1566.79	1568.46	1445.07	1360.76	1406.14	1368.8	1490.9	1324.04	1380.51	1384.59	1970.53	1711.23	1877.8	1909.32
ENSG00000237357.2|RP11-475I24.3|lincRNA	0.102783	0.081709	0.055321	0.251464	0.130002	0	0.15687	0	0.093301	0.041305	0.049655	0	0.168151	0.079687	0.276799	0
ENSG00000227924.2|RBPJP6|processed_pseudogene	0	0	0	0	0	0	0	0	0	0	0	0	0	0	0	0
ENSG00000227353.1|RAB28P3|processed_pseudogene	0	0	0	0	0	0	0	0	0	0	0	0	0	0	0	0
ENSG00000277213.1|RP11-286O1.2|processed_pseudogene	0	0	0	0	0	0	0	0	0	0	0	0	0	0	0	0
ENSG00000268234.1|AL162415.2|processed_pseudogene	0	0	0	0	0	0	0	0	0	0	0	0	0	0	0	0
ENSG00000275649.1|RP11-286O1.1|lincRNA	0.629943	0	0.463367	0.256226	0.201138	0.190908	0.434468	0	0	0	0	0.745658	0	0.205161	0.2193	0
ENSG00000239986.2|RP11-366N18.2|processed_pseudogene	0	0	0	0	0	0	0	0	0	0	0	0	0	0	0	0
ENSG00000275297.1|RP11-292F9.1|processed_transcript	0	0.172055	0	0.062255	0	0	0	0.131636	0	0.075748	0	0	0	0	0	0.109274
ENSG00000274688.1|RP11-34H11.6|processed_pseudogene	0	0	0	0	0	0	0	0	0	0	0	0	0	0	0	0
ENSG00000278028.1|RF00019|misc_RNA	0	0	0	0	0	0	0	0	0	0	0	0	0	0	0	0
ENSG00000277979.1|RP11-157L3.6|processed_pseudogene	0	0	0	0	0	0	0	0	0	0	0	0	0	0	0	0
ENSG00000276412.1|RP11-157L3.9|processed_pseudogene	0	0	0	0	0	0	0	0	0	0	0	0	0	0	0	0
ENSG00000276135.1|RP11-157L3.5|processed_pseudogene	0	0	0	0	0	0	0	0	0	0	0	0	0	0	0	0
ENSG00000278054.1|RP11-34H11.3|processed_pseudogene	0.827074	1.85605	0	0	0	2.25715	0	1.72597	0	0.904033	0	0	1.5463	0	0.854694	0
ENSG00000278077.1|RP11-157L3.10|processed_pseudogene	0	0	0	0	0	0	0	0	0	0	0	0	0.754553	0	0	0
ENSG00000276562.1|RN7SL565P|misc_RNA	0	0	0	0	0.155164	0	0	0	0	0	0	0	0	0	0	0
ENSG00000276094.1|RF00156|snoRNA	0	0	0	0	0	0	0	0	0	0	0	0	0	0	0	0
ENSG00000275160.1|RP11-187C18.3|processed_pseudogene	6.04269	5.6623	5.72985	5.47073	7.43135	6.16229	9.46135	9.36292	6.72298	4.44107	4.64147	5.59635	7.76057	6.70895	7.89254	7.46296
ENSG00000276502.1|RP11-187C18.5|lincRNA	0	0	0	0	0	0	0	0	0	0	0	0	0	0	0	0
ENSG00000236190.1|RP3-431C21.1|processed_pseudogene	0	0	0	0	0	0	0	0	0	0	0	0	0	0	0	0
ENSG00000274680.1|RP11-4L24.1|processed_pseudogene	0	0	0	0	0	0	0	0	0	0	0	0	0	0	0	0
ENSG00000278647.1|RP11-4L24.2|transcribed_processed_pseudogene	0	0	0	0	0	0	0	0	0	0	0	0	0	0	0	0
ENSG00000275450.1|RP11-4L24.3|lincRNA	1.5668	1.08603	1.32778	1.33015	1.19815	0.668304	1.08755	0.582384	1.16864	1.36643	1.29069	1.22124	1.40902	1.80254	1.99106	1.61559
ENSG00000279561.2|RP11-4L24.4|TEC	1.56829	1.35594	1.65134	1.32486	1.28933	1.2373	0.843967	1.12373	1.19269	1.05876	1.13335	1.36979	1.30308	2.23494	1.53985	1.52948
ENSG00000276029.1|MIR4477A|miRNA	19.0832	14.2688	10.5197	23.13	12.2063	29.1806	6.63478	39.7501	6.66818	13.9961	21.2097	14.9946	24.2703	15.5348	3.35547	0
ENSG00000276462.1|BX255923.3|lincRNA	0	0.173574	0.686647	0.253924	0.300556	0.402242	0.93901	0.440455	0.774316	1.1822	0.648568	0.16196	0.122559	0.172304	0.149296	0
ENSG00000279456.1|RP11-87H9.5|TEC	1.11256	0.976859	1.07248	1.11413	1.1752	0.934425	0.635227	0.479414	0.802102	0.78047	1.02816	0.6029	0.825171	0.946207	1.44119	1.13831
ENSG00000280077.1|RP11-87H9.4|TEC	4.83155	5.66126	5.35426	6.56454	5.22661	4.73969	4.84019	5.22517	5.57801	6.53655	6.38091	4.98485	4.84141	6.43741	5.6829	6.15683
ENSG00000277778.2|PGM5P2|transcribed_unprocessed_pseudogene	0.393835	0.385041	0.258887	0.272451	0.272514	0.222833	0.246906	0.178145	0.301741	0.447716	0.040726	0.198026	0.389429	0.504956	0.399235	0.596934
ENSG00000276291.5|FRG1HP|transcribed_unprocessed_pseudogene	28.1024	25.6791	24.262	25.6276	31.5162	21.9681	20.2496	28.308	21.4017	25.1089	31.9678	22.0905	26.2738	33.5512	30.0498	26.6181
ENSG00000275390.1|RP11-318K12.2|lincRNA	0.244242	0	0	0	0	0	0.757739	0	0	0	0	0	0	0	0	0
ENSG00000225380.4|IGKV1OR9-2|IG_V_pseudogene	0	0	0	0	0	0	0	1.48467	0	0	0	0	0	0	0	0
ENSG00000276266.1|CH17-80A12.1|lincRNA	0.241623	0.135408	0	0.073722	0	0.16596	0	0	0.06299	0	0.135308	0.07128	0	0	0.190752	0.128933
ENSG00000274067.1|ABC12-47964100C23.1|unprocessed_pseudogene	0	0	0	0	0	0	0	0	0	0	0	0	0	0	0	0
ENSG00000278122.1|AQP7P3|unprocessed_pseudogene	0	0	0	0	0	0	0	0	0	0	0	0	0	0	0	0
ENSG00000227069.1|RP11-341A11.1|processed_pseudogene	0	0	0	0	0	0	0	0	0	0	0	0	0	0	0	0
ENSG00000224681.1|RP11-146D12.5|unprocessed_pseudogene	0	0	0	0	0	0	0	0	0	0	0	0.333327	0	0	0	0
ENSG00000231390.1|RP11-146D12.7|unprocessed_pseudogene	0	0	0	0	0	0	0	0	0	0	0	0	0	0	0	0
ENSG00000234812.1|RP11-146D12.6|processed_pseudogene	0	0	0	0	0	0	0	0	0	0	0	0	0	0	0	0
ENSG00000240240.8|RP11-146D12.2|processed_transcript	0.220912	0.054852	0.101316	0.232221	0.321681	0.511077	0.377925	0.419243	0.477902	0.076245	0.679918	0.048654	0.042789	0.162296	0.376897	0.764485
ENSG00000183148.6|ANKRD20A2|protein_coding	0	0.06996	0.146892	0.160333	0.053974	0	0.134964	0.136495	0.071417	0	0.146584	0	0	0.128771	0	0.276813
ENSG00000283246.1|RP11-216M21.9|unprocessed_pseudogene	0	0	0.06515	0	0	0	0.061413	0	0	0	0	0	0.056246	0	0	0
ENSG00000283211.1|RP11-216M21.8|unprocessed_pseudogene	0	0	0	0	0	0	0	0	0	0	0	0	0	0	0	0
ENSG00000228136.1|RP11-216M21.5|lincRNA	0	0	0	0	0	0	0	0	0	0	0	0	0	0	0	0
ENSG00000284116.1|RP11-204M4.4|processed_transcript	2.90491	3.17788	3.03168	2.10488	4.31949	3.38867	3.32042	4.43953	2.36326	3.09001	1.75767	2.55852	3.972	3.05699	3.88732	2.01122
ENSG00000232798.1|RP11-204M4.1|processed_pseudogene	0	0	0	0	0	0	0	0	0	0	0	0	0	0	0	0
ENSG00000252724.1|RF00156|snoRNA	0	0	0	0	0	0	0	0	5.45578	0	0	0	0	0	0	0
ENSG00000276692.1|RP11-104G3.7|processed_pseudogene	0	0	0	0	0	0	0	0	0	0	0	0	0	0	0	0
ENSG00000283886.2|RP11-204M4.3|processed_transcript	0.070825	0	0.086135	0.162564	0.218985	0.086204	0.076875	0	0.073529	0.187435	0	0	0.432718	0.258514	0.226706	0.087247
ENSG00000204837.4|RP11-204M4.2|transcribed_unprocessed_pseudogene	1.26523	1.22092	0.204257	0.614004	0.304868	0.694549	1.14017	1.57554	1.00008	0.43989	1.14432	1.19423	0	1.116	0.913984	1.35364
ENSG00000229273.1|RP11-104G3.2|processed_pseudogene	1.05831	0	0	0	0	0	0	0	0	0.190568	0	0.271409	0	0.491192	0.531935	0.553489
ENSG00000278175.3|GLIDR|lincRNA	2.11758	2.1499	1.29349	1.61912	1.33855	1.53376	1.59116	1.3233	1.23445	0.985587	2.4739	1.87331	3.974	2.54736	3.49561	3.26998
ENSG00000226108.2|RP11-104G3.5|processed_pseudogene	0	0	0	0	0	0	0	0	0	0	0	0	0	0	0	0
ENSG00000269692.1|RP11-45O22.1|processed_pseudogene	0	0	0	0	0	0	0	0	0	0	0	0	0	0	0	0
ENSG00000229707.1|RP11-100J16.4|processed_pseudogene	0	0	0	0	0	0	0	0	0	0	0	0	0	0	0	0
ENSG00000224038.1|RP11-347J14.8|lincRNA	0	0	0	0	0	0	0	0	0	0	0	0	0	0	0	0
ENSG00000215112.6|FAM74A5|lincRNA	0	0	0	0	0	0	0	0	0	0	0	0	0	0	0	0
ENSG00000204849.7|SPATA31A1|protein_coding	0	0	0	0	0	0	0	0	0	0	0	0	0	0	0	0
ENSG00000278825.1|RN7SL640P|misc_RNA	0	0	0	0	0	0	0	0	0	0	0	0	0	0	0	0
ENSG00000243695.1|RP11-290L7.3|processed_pseudogene	0	0	0.163979	0	0	0	0.249236	0	0	0	0	0	0.174565	0	0	0
ENSG00000226625.1|RP11-290L7.2|processed_pseudogene	0	0	0	0	0	0.049239	0	0	0	0	0	0.063599	0	0	0	0
ENSG00000106714.17|CNTNAP3|protein_coding	1.87106	1.25001	1.52212	2.34823	5.17786	4.538	4.22914	5.55045	2.59306	1.60909	2.26396	1.44443	1.70682	2.08629	2.3199	1.53401
ENSG00000234680.1|VN2R3P|unitary_pseudogene	0	0	0	0	0	0	0	0	0	0	0	0	0	0	0	0
ENSG00000228467.2|RP11-402N8.1|lincRNA	0	0	0	0	0	0	0	0	0	0	0	0	0	0	0	0
ENSG00000252725.1|RNU6-765P|snRNA	0	0	0	0	0	0	0	0	0	0	0	0	0	0	0	0
ENSG00000204860.4|FAM201A|antisense	0.455363	0.572842	1.11508	1.17798	1.61828	1.29567	0.976547	1.60498	0.868406	0.760141	0.883565	1.74695	0.583337	1.2487	1.22992	1.3224
ENSG00000180071.19|ANKRD18A|protein_coding	0.700498	0.960615	0.970325	1.27075	2.23566	0.621101	0.464494	0.525161	0.439135	0.694358	0.587407	1.13114	0.291429	0.693738	1.61906	0.526641
ENSG00000272904.1|RP11-392E22.11|processed_transcript	0.849443	0.718809	0.421064	0.462762	0.124229	0.116936	0.26749	0.400271	0	0.917255	0	0.303481	0.215098	0.495684	1.26166	0.658653
ENSG00000272934.1|RP11-392E22.10|processed_transcript	0	0.395377	0	0	0	0	0	0	0	0	0	0	0	0	0	0
ENSG00000283486.2|RP11-392E22.9|protein_coding	0.38674	0.578794	0.963438	0.829276	1.11529	0.864189	0.588313	0.654865	0.851874	0.434715	0.487957	0.607764	0.134958	0.791727	0.526631	0.289412
ENSG00000273036.3|RP11-392E22.8|transcribed_processed_pseudogene	0.195551	0.443553	0.609093	0.563173	0.135786	0.910931	0.793134	0.241047	0.836904	0.226371	0	0.768341	0.319459	0.53652	0	0.815829
ENSG00000176007.10|RP11-392E22.7|processed_pseudogene	0	0	0	0	0	0	0	0	0	0	0	0	0	0	0	0
ENSG00000243085.1|RP11-392E22.3|processed_pseudogene	0	0	0	0	0	0	0	0	0	0	0	0	0	0	0	0
ENSG00000237487.1|RP11-392E22.2|processed_pseudogene	0.091461	0.104365	0.102644	0	0	0.08488	0.286597	0	0	0.101317	0	0	0.087438	0.181588	0	0.195606
ENSG00000215165.3|RP11-403F21.3|processed_pseudogene	0	0	0	0	0	0	0	0	0	0	0	0	0	0	0	0
ENSG00000283162.1|RP11-403F21.4|transcribed_unprocessed_pseudogene	1.07737	1.30243	0.968271	1.13987	0.305947	0.082164	0.138904	0.093686	0.427959	0.440075	0.461209	0.211875	0.825635	0.350212	0.670056	0.42806
ENSG00000137142.4|IGFBPL1|protein_coding	4.5889	6.76585	6.53995	6.42339	1.96012	2.17444	2.20278	1.40736	4.41629	4.49239	3.81118	4.36202	3.22301	4.91923	4.05872	4.43288
ENSG00000223716.2|RP11-113O24.3|lincRNA	0	0	0	0	0	0	0	0	0	0	0	0	0	0	0	0
ENSG00000200026.1|RF00096|snoRNA	0	0	0	0	0	0	0	0	0	0	0	0	0	0	0	2.42843
ENSG00000251745.1|RNU7-124P|snRNA	0	0	0	0	0	0	0	0	0	0	0	0	0	0	0	0
ENSG00000213839.4|RP11-3J10.4|processed_pseudogene	16.0398	14.6712	15.4204	15.8597	17.0778	16.4701	16.1395	16.4488	15.2183	14.6848	16.5891	12.6801	17.3626	12.3609	12.5139	9.78841
ENSG00000122696.13|SLC25A51|protein_coding	26.9315	23.3437	24.7838	23.7946	29.2568	27.3925	28.4204	26.0341	29.716	27.7797	27.7798	25.9602	22.5577	20.2677	20.4038	18.3206
ENSG00000226055.2|RP11-3J10.5|processed_pseudogene	0.204116	0.152791	0.075244	0.083238	0.197946	0.373655	0.641068	0.214443	0.283799	0.297059	0.382214	0.243322	0.260822	0.331684	0.286466	0.21772
ENSG00000232454.2|RP11-3J10.7|processed_pseudogene	0.340705	0	0	0	0	0	0.720095	0	0	0.781191	0	0	0	0	0	0
ENSG00000201287.1|RN7SKP171|misc_RNA	0	0	0	0	0	0	0	0	0	0	0	0	0	0	0	0
ENSG00000237846.1|RP11-216M21.1|processed_pseudogene	0.536675	0.593272	0.776769	0.542992	1.11966	0.962897	0.500086	0.699709	0.559698	0.17399	0.360133	0.653108	0.457381	0.575137	0.366997	0.573473
ENSG00000070601.9|FRMPD1|protein_coding	0	0.011878	0.170189	0	0.148985	0.153476	0.160013	0.159867	0.159488	0	0	0	0.299966	0.149633	0.641652	0.173036
ENSG00000175768.12|TOMM5|protein_coding	222.022	259.136	246.448	258.735	233.605	229.687	233.18	233.738	221.858	216.997	220.552	242.012	218.905	210.784	195.925	216.81
ENSG00000147912.12|FBXO10|protein_coding	7.11894	7.04544	5.45032	7.38339	6.34527	6.232	6.07229	6.14095	7.09626	7.79938	7.3167	6.63035	7.01107	5.65375	6.41546	4.91865
ENSG00000236156.2|RP11-397D12.7|processed_pseudogene	0	0	0	0	0	0	0	0	1.42083	0	0	0	0	0	0	0
ENSG00000224648.1|RP11-397D12.4|lincRNA	0	0	0	0	0	0	0	0	0	0	0	0	0	0	0	0
ENSG00000206784.1|RF00019|misc_RNA	0	0	0	0	0	0	0	0	0	0	0	0	0	0	3.55285	0
ENSG00000228292.1|RP11-220I1.4|processed_pseudogene	0	0	0	0	0	0.530556	0.603161	0	0	0	0	0.695624	0	0	0	0
ENSG00000200502.1|RF00019|misc_RNA	19.0832	16.0524	5.25987	11.565	0	4.37709	4.59331	9.17311	9.23286	0	0	0	0	0	13.9381	18.6802
ENSG00000147905.17|ZCCHC7|protein_coding	15.4812	14.8722	15.7604	16.1505	18.7729	22.9872	20.0706	24.8258	15.3806	16.5922	16.6209	18.3242	17.3639	15.4626	15.8637	15.2712
ENSG00000233242.2|RP11-220I1.2|antisense	0	0	0	0	0	0	0	0.062446	0	0	0	0	0.056586	0	0.062114	0
ENSG00000260100.1|RP11-220I1.5|lincRNA	0	0	0	0	0	0	0	0	0	0	0	0	0	0	0	0
ENSG00000125385.9|RP11-297B17.2|processed_pseudogene	0	0	0	0	0	0	0	0	0	0	0	0	0	0	0	0
ENSG00000250850.2|RP11-297B17.3|antisense	0	0	0	0	0	0	0	0	0.505549	0	0.132758	0.141769	0	0	0	0
ENSG00000265368.1|MIR4476|miRNA	0	0	0	0	0	0	0	0	0	0	0	0	0	0	0	0
ENSG00000264922.1|MIR4540|miRNA	0	0	0	0	0	0	0	0	0	0	0	0	0	0	0	0
ENSG00000137075.17|RNF38|protein_coding	28.6577	27.6058	29.6469	27.4763	22.3701	21.5544	22.438	22.6273	23.7731	24.608	21.5826	23.4516	33.1041	31.3021	32.418	32.6469
ENSG00000215283.3|RP11-84P7.1|processed_pseudogene	0.124856	0.140082	0.137581	0	0	0	0	0.130652	0.265351	0	0	0.148247	0.117804	0.121024	0	0
ENSG00000159921.15|GNE|protein_coding	14.0727	12.4907	12.0927	12.0263	9.16243	7.82245	8.28678	8.91225	8.38848	8.8081	9.53572	8.56214	13.545	11.076	12.1836	12.2346
ENSG00000122705.16|CLTA|protein_coding	327.918	322.638	337.276	337.416	274.274	308.628	316.893	286.549	396.506	400.835	422.022	381.412	265.855	265.275	284.654	272.53
ENSG00000185972.5|CCIN|protein_coding	0.129777	0.072522	0	0	0.03126	0.118923	0.135654	0.033908	0.033976	0.142257	0.036086	0.076395	0.062129	0	0.102547	0
ENSG00000276730.1|RF02275|misc_RNA	0	0	0	0	0	0	0	0	0	0	0	0	0	0	0	0
ENSG00000122707.11|RECK|protein_coding	25.7637	31.1108	36.5968	37.0403	10.494	14.8998	13.2851	14.1637	12.9258	17.0458	16.888	17.706	18.0148	27.1385	23.8041	25.7919
ENSG00000179443.5|OR13C6P|unprocessed_pseudogene	0	0	0	0	0	0	0	0	0	0	0	0	0	0	0	0
ENSG00000213866.3|RP11-327L3.5|processed_pseudogene	0.299453	0.737617	0.595371	0.291444	0.348192	0.43898	0.439613	0.500208	0.690144	0.926897	0.733774	0.99021	0.22927	0.756134	0.694651	0.505483
ENSG00000278889.4|OR2S2|protein_coding	0	0	0	0	0	0	0	0	0	0	0	0	0	0	0	0
ENSG00000225639.1|RP11-327L3.4|processed_pseudogene	0.539853	0.24312	0.358979	0	0.10515	0.198905	0.453711	0.340968	0.227617	0.355926	0.24148	0.643783	0	0.210694	0.227959	0.343888
ENSG00000196196.2|HRCT1|protein_coding	0	0	0	0.081757	0	0	0	0	0	0	0	0	0.193664	0	0	0
ENSG00000168828.5|OR13J1|protein_coding	0	0	0	0	0	0	0	0	0	0	0	0	0	0	0	0
ENSG00000236083.2|OR13E1P|unitary_pseudogene	0	0	0	0	0	0	0	0	0	0	0	0	0	0	0	0
ENSG00000137103.18|TMEM8B|protein_coding	4.26064	4.4855	4.44143	3.76348	3.45465	3.75337	3.9398	2.38973	3.64756	3.11308	3.81533	2.68983	5.21723	5.95737	4.398	4.4743
ENSG00000159899.14|NPR2|protein_coding	1.20218	0.926461	0.770443	1.74523	1.85037	1.5127	1.68433	1.27192	0.551608	2.8937	2.49922	0.841214	0.875157	1.74386	1.14843	1.82092
ENSG00000228843.2|RP11-112J3.15|antisense	0.140821	0	0	0	0	0.125887	0	0.431476	0.61187	0	0.125618	0	0	0	0	0.154836
ENSG00000215183.4|MSMP|protein_coding	0	0	0	0	0	0	0	0	1.03592	0	0	0	0.143897	0.145025	0	0
ENSG00000273945.1|MIR6853|miRNA	0	0	0	0	0	0	0	0	0	0	0	0	0	0	0	0
ENSG00000107175.11|CREB3|protein_coding	28.6709	24.4421	24.0504	27.1248	31.5838	31.4345	30.9964	35.2734	30.6786	27.5051	29.8421	30.4961	39.1384	29.6864	33.3473	34.1405
ENSG00000284195.1|MIR6852|miRNA	0	0	0	0	0	0	0	0	0	0	0	0	0	0	0	0
ENSG00000137076.20|TLN1|protein_coding	210.559	192.829	190.612	192.997	258.306	251.29	265.354	267.156	232.791	229.926	252.519	261.242	249.689	219.537	241.525	221.366
ENSG00000198467.14|TPM2|protein_coding	80.0496	92.1915	89.9448	73.4547	179.126	149.234	131.872	129.12	86.2488	90.7176	63.0073	85.3815	149.911	151.442	117.438	143.903
ENSG00000107159.12|CA9|protein_coding	0	0.546247	0.415253	0	0	0.345559	0	0	0.112712	0	0	0	0	0	0.113382	0
ENSG00000243136.3|RN7SL22P|misc_RNA	0	0	0	0	0	0	0	0	0	0	0	0	0	0	0	0
ENSG00000137135.17|ARHGEF39|protein_coding	13.2336	15.342	13.4568	11.9696	3.84476	3.53308	2.71085	2.48487	7.66954	8.42882	5.96463	7.67491	14.4798	17.9622	13.0701	14.3682
ENSG00000137078.8|SIT1|protein_coding	4.82189	6.81647	5.60851	5.53984	7.9208	6.21016	5.94192	5.38094	4.13779	4.9965	6.00702	6.25857	7.92779	9.66062	9.83217	11.5791
ENSG00000231393.1|RP11-331F9.3|antisense	0.325462	0	0.12065	0.664675	0.209935	0	0.337977	0.112616	0.112219	0	0.120204	0.129057	0	0.106375	0.457152	0.229899
ENSG00000137101.12|CD72|protein_coding	4.77962	5.0537	5.56266	5.44184	6.35981	6.89498	8.00619	7.08682	7.31742	7.26848	8.4224	7.77637	7.8751	8.58701	10.4277	9.5281
ENSG00000107140.15|TESK1|protein_coding	17.6666	20.7842	20.7602	19.4628	23.474	27.1464	22.135	25.0872	19.8372	22.083	18.9755	21.4972	24.7984	21.9105	22.5381	21.7553
ENSG00000215187.10|FAM166B|protein_coding	0	0.147669	0.145324	0.404103	0.348322	0.182166	0.273389	0.364055	0	0	0	0.255409	0	0.350377	0.375557	0.145138
ENSG00000198853.11|RUSC2|protein_coding	13.3908	10.7656	10.5989	10.2061	17.5796	16.3776	15.1967	17.3603	12.774	11.509	12.3646	13.8331	16.0927	11.7127	13.1136	13.0482
ENSG00000244213.1|RP11-156G14.4|processed_pseudogene	0	0	0	0	0	0	0	0	0	0	0	0	0	0.17433	0	0
ENSG00000179766.18|ATP8B5P|transcribed_unprocessed_pseudogene	0.086291	0.036639	0.03726	0	0	0.061722	0	0	0.025683	0	0.037571	0.096342	0.030924	0.023823	0.10571	0.060467
ENSG00000198722.14|UNC13B|protein_coding	8.59697	8.27018	8.81877	8.21089	5.48007	6.90431	6.3404	5.8803	5.86742	6.56017	6.72741	7.21333	6.36846	7.49964	7.30409	7.95514
ENSG00000005238.19|FAM214B|protein_coding	34.3324	29.7662	30.4904	31.0024	45.8939	37.1535	42.9518	38.1984	36.6329	31.8531	33.7814	33.0154	51.0901	48.4032	42.8028	42.6359
ENSG00000165283.15|STOML2|protein_coding	89.1523	84.8922	87.1868	79.6646	85.3344	83.2501	83.4629	86.5974	80.8902	71.8492	68.9549	77.8177	94.4115	80.9373	78.2029	87.4289
ENSG00000234181.1|RP11-182N22.8|antisense	0	0	0	0	0	0	0	0	0	0	0	0	0.282944	0	0	0.314563
ENSG00000165282.13|PIGO|protein_coding	13.4161	13.197	13.4812	13.3764	16.1598	14.3423	14.1503	14.0882	16.1527	15.9583	17.7262	16.5244	14.0757	13.9916	15.5402	13.0445
ENSG00000221829.9|FANCG|protein_coding	40.8247	46.8201	35.0262	39.5552	10.4119	10.1756	7.5679	7.71274	17.3638	15.5896	11.8562	15.6126	36.9141	40.6627	39.3728	44.7469
ENSG00000233148.2|RP11-392A14.6|processed_pseudogene	0	0	0	0	0	0	0	0	0	0	0	0	0	0	0	0
ENSG00000279489.1|RP11-392A14.8|TEC	0.04373	0	0.046211	0	0.124126	0.03863	0.144137	0.088639	0.045084	0	0.047245	0	0.088806	0.046939	0.046215	0.068652
ENSG00000178723.7|RP11-392A14.2|processed_pseudogene	0	0	0.06954	0.152889	0	0.057831	0	0	0	0	0	0	0	0.183789	0	0
ENSG00000205108.5|FAM205A|protein_coding	0.029686	0.108685	0.080877	0.031857	0	0.045876	0.047367	0.046339	0.130527	0.073101	0.108918	0.039647	0.013174	0.040102	0.102251	0.032172
ENSG00000172724.11|CCL19|protein_coding	0	0.246259	0.728538	0.677087	0.214621	0.100997	0	0	0	0	0	0	0	0.106912	0.202626	0
ENSG00000228764.1|AC009240.1|processed_pseudogene	0	0	0	0	0	0	0	0	0	0	0	0	0	0	0	0
ENSG00000230074.1|RP11-195F19.9|antisense	11.4176	13.8535	12.7926	15.6542	4.31017	6.37771	4.51494	6.46195	10.3773	12.242	8.31441	12.6248	11.6499	12.4351	16.1608	15.5826
ENSG00000261215.1|RP11-195F19.30|processed_transcript	0.082792	0.048801	0.10619	0.146506	0.039787	0.131615	0.130856	0.079804	0.039237	0.065624	0.183053	0.093901	0.155355	0.201116	0.088743	0.131127
ENSG00000213927.3|CCL27|protein_coding	0	0	0.327771	0	0.074911	0	0	0	0	0.182075	0	0	0	0	0.662428	0.22329
ENSG00000137070.17|IL11RA|protein_coding	11.7912	16.8707	16.6311	16.1965	13.9613	13.2532	14.9424	11.2219	13.5155	12.5076	11.2588	11.716	16.0444	20.1622	16.0067	17.5035
ENSG00000258728.1|RP11-195F19.29|protein_coding	0.349371	0	0.22839	0.145222	0.883122	0.304441	0	0	1.21249	0	0.334248	0	0.617083	0	0.224245	0.584934
ENSG00000213930.11|GALT|protein_coding	33.3787	41.0526	37.288	37.0055	24.4808	26.9097	20.9753	25.5904	28.5948	30.4465	27.7483	32.7236	33.6189	39.9961	34.1644	37.5064
ENSG00000147955.16|SIGMAR1|protein_coding	69.7615	73.0096	75.9682	71.7657	63.1567	57.3692	60.9638	62.2106	66.6673	68.9104	62.6466	69.6927	60.3271	71.2147	65.8917	74.5649
ENSG00000205143.2|ARID3C|protein_coding	0.109414	0.040801	0.241233	0	0.210971	0.033659	0.076324	0.113729	0.114888	0.161083	0.240779	0.086018	0.069693	0.212924	0.153591	0.038295
ENSG00000137100.15|DCTN3|protein_coding	171.442	153.619	150.462	155.618	96.0574	98.3461	97.8519	84.8867	175.643	152.653	165.306	151.994	178.125	155.072	173.217	156.594
ENSG00000237159.5|RP11-296L22.4|antisense	0	0	0	0	0	0	0	0	0	0	0	0	0	0	0	0
ENSG00000122756.14|CNTFR|protein_coding	0	0	0	0	0.024895	0	0.029061	0	0.028851	0	0	0	0	0	0.029268	0
ENSG00000230729.1|RP11-296L22.8|antisense	0.14099	0.315016	0	0	0	0	0	0.153217	0	0.677025	0	0	0	0.134674	0.146892	0
ENSG00000168913.6|ENHO|protein_coding	3.2595	9.78681	6.90005	9.44135	9.35578	13.0406	15.4157	11.1308	16.7643	26.8406	24.1843	20.0243	0.585388	12.3436	4.7621	3.05507
ENSG00000251697.1|RN7SKP24|misc_RNA	0	0	0	0	0	0	0	0	0	0	0	0	0	0	0	0
ENSG00000122735.15|DNAI1|protein_coding	0.099278	0	0	0	0.131764	0.063695	0.023158	0.152197	0.119811	0.12501	0.11056	0	0	0	0	0
ENSG00000164970.14|FAM219A|protein_coding	6.76984	8.62015	9.22397	8.18861	6.28972	7.8644	6.96478	7.19504	8.66588	10.6186	9.14125	9.15712	6.0268	7.51167	5.97001	6.20845
ENSG00000164972.12|C9orf24|protein_coding	0.923382	0.309768	0	1.11919	0.468271	0	1.06713	0.125222	0	0	0.309046	0	0	0	0.479352	0
ENSG00000229207.1|RP11-571F15.6|processed_pseudogene	0.449241	0.201662	0.297732	0.438085	0.216506	0.164907	0.046984	0.233415	0.094667	0.198552	0.24912	0.158951	0.386538	0.391102	0.614805	0.471962
ENSG00000222426.1|RNU2-50P|snRNA	0	0	0	0	0	0	0	0	2.00045	0	0	0	0	0	0	0
ENSG00000233668.1|RP11-571F15.3|processed_pseudogene	0	0.137865	0	0	0	0.224631	0	0.257211	0	0.134285	0	0.29058	0	0	0.128464	0
ENSG00000252164.1|RNA5SP282|rRNA	0	9.17281	4.50846	0	0	0	0	0	0	0	0	0	0	0	0	0
ENSG00000233198.3|RNF224|protein_coding	0.299074	0.914949	0.660231	0.85614	0.585275	0.857195	0.57771	0.600393	0.598201	0.601843	0.513412	0.578375	0.499309	0.716507	0.581105	0.894841
ENSG00000279336.1|AL353662.3|pseudogene	0.681544	0.764401	1.52011	0	0.988145	1.09316	2.19292	0	0	2.48167	0	1.90709	1.24161	1.32652	0	2.41795
ENSG00000239392.2|RP11-537H15.4|processed_pseudogene	0	0	0	0.045887	0	0.034663	0	0	0	0	0	0	0	0	0	0.080026
ENSG00000224802.2|RP11-537H15.5|processed_pseudogene	0	0.104744	0	0	0	0	0	0	0	0	0.10443	0	0	0	0.19643	0
ENSG00000198876.12|DCAF12|protein_coding	115.231	118.097	112.385	109.876	59.7442	68.0083	65.3799	63.6807	82.8316	87.8652	84.56	81.2962	95.8287	99.4238	101.693	97.2244
ENSG00000228352.2|RP11-537H15.3|antisense	0.28763	1.80246	0.643399	0.176786	0.139928	1.06714	0.150339	0.76408	0.902193	0.473092	0.812899	0.688891	1.25058	0.426867	0.912669	1.23995
ENSG00000226801.2|RP11-176F3.9|processed_pseudogene	0	0	0	0.350454	0	0	0	0	0	0.321339	0	0	0	0	0	0
ENSG00000251748.1|RNU4ATAC11P|snRNA	0	0	0	0	0	0	0	0	0	0	0	0	0	0	0	0
ENSG00000200834.1|RF00019|misc_RNA	0	0	0	0	0	0	0	0	0	0	0	0	0	0	0	0
ENSG00000107341.4|UBE2R2|protein_coding	63.726	53.5683	58.5863	57.0786	58.0793	47.9932	50.82	53.7062	54.67	55.5621	57.2878	57.1879	64.4915	59.1711	61.512	56.8418
ENSG00000223394.2|TRBV29OR9-2|TR_V_pseudogene	0	0	0	0	0	0	0	0	0	0	0	0	0	0	0	0
ENSG00000260947.1|RP11-384P7.7|lincRNA	0.386071	0.385721	0.20256	0.19431	1.62606	2.09371	1.73222	1.07882	5.25916	8.09016	5.94918	6.3556	0.478695	0.178943	0.454652	0.292327
ENSG00000231165.3|TRBV26OR9-2|TR_V_pseudogene	0.923382	1.03564	1.01804	0	1.7577	4.6222	1.91081	1.43101	9.52597	15.6197	11.1987	11.5202	0	0	0.479352	0.971371
ENSG00000281128.1|PTENP1-AS|antisense	0.36398	0.207045	0.302153	0.110672	1.45189	1.97341	3.15697	1.19339	5.64853	9.69083	7.60667	6.86442	0.193246	0	0.118203	0.193497
ENSG00000237984.3|PTENP1|transcribed_processed_pseudogene	0.573972	0.594669	0.612954	0.422094	2.32745	1.74711	1.31169	1.14483	2.82998	4.86168	3.96816	3.41555	0.529933	0.518509	0.574045	0.681984
ENSG00000240215.4|TRBV25OR9-2|TR_V_pseudogene	0	0	0	0	1.46867	2.79812	3.17597	0	3.81659	6.63582	6.12337	6.89266	0	0	0	0
ENSG00000229063.2|TRBV23OR9-2|TR_V_pseudogene	0	0	0	0	0	0	0	0	0	0	0	0	0	0	0	0
ENSG00000234122.1|TRBV22OR9-2|TR_V_pseudogene	0	0	0	0	0	0	0	0	0	0	0	0	0	0	0	0
ENSG00000183938.5|TRBV21OR9-2|TR_V_pseudogene	0	0	0	0	0	0	0	0	0	0	0	0	0	0	0	0
ENSG00000204982.3|RP11-255A11.7|unprocessed_pseudogene	0	0	0	0	0	0	0	0	0	0	0	0	0	0	1.50996	0
ENSG00000225123.2|RP11-255A11.4|processed_pseudogene	0	0	0	0	0	0	0	0	0	0	0	0	0	0	0	0
ENSG00000230453.9|ANKRD18B|protein_coding	0.483319	0.307228	0.90903	1.39069	0.07045	0.492232	0.532527	0.22302	0.306879	0.062522	0.819291	0.702185	0.790912	0.891658	0.442398	0.831428
ENSG00000228072.1|RP11-255A11.2|antisense	0	0	0.392275	1.78754	0.287582	0.27791	0	0.627634	0.317928	1.99517	0.67597	0.353275	0	0.597588	0	0.640871
ENSG00000275651.1|MIR6851|miRNA	0	0	0	8.67374	39.2344	6.56563	0	25.5537	8.57337	0	0	9.63936	0	0	8.62834	0
ENSG00000165272.15|AQP3|protein_coding	1.65122	1.92869	1.14013	1.66982	3.64	6.56771	3.2972	4.82596	1.76298	2.11987	1.99082	2.76603	2.83843	5.72597	3.31806	4.24017
ENSG00000223678.1|RP11-311H10.4|antisense	0	0	0	0	0	0	0	0	0	0	0	0	0	0	0	0
ENSG00000165269.12|AQP7|protein_coding	0.18308	0.367162	0	0.454331	0.399357	0	0.338905	0.119658	0	0.359727	0	0.388685	0.195362	0.159301	0.169036	0.572506
ENSG00000086065.13|CHMP5|protein_coding	121.622	110.304	110.916	112.764	121.874	113.476	132.016	126.587	111.756	109.485	121.197	105.764	131.591	116.151	128.034	125.704
ENSG00000107262.20|BAG1|protein_coding	108.668	91.7621	104.268	100.451	102.206	99.8839	93.8081	94.2902	82.6667	81.2016	80.6399	85.7352	94.786	92.9768	80.735	93.3596
ENSG00000122711.8|SPINK4|protein_coding	0	0	0	0	0	0	0	0.305339	0	0	0	0	0	0.283587	0	0
ENSG00000252224.1|RNU4ATAC15P|snRNA	0	0	0	0	0	2.50119	0	0	0	0	0	0	0	0	0	0
ENSG00000196781.14|TLE1|protein_coding	10.8624	19.7629	23.6982	20.71	6.86135	5.39497	6.95087	8.91357	7.71614	11.0282	10.209	9.69556	6.31832	7.53897	8.40487	7.75077
ENSG00000233554.5|RP11-326F20.5|antisense	2.5948	3.46085	2.781	1.99132	1.6824	2.43077	2.40359	2.06854	2.4886	2.68761	3.50709	3.46711	4.12642	2.10301	3.43774	2.48402
ENSG00000086062.12|B4GALT1|protein_coding	75.9579	69.9789	82.7866	79.5623	88.8948	112.642	99.7715	106.375	96.6613	119.433	123.213	112.587	88.5582	82.9194	94.2292	91.3699
ENSG00000225693.1|RP11-54K16.2|processed_pseudogene	0.200232	0.324831	0	0	0.280347	0.132644	0.152156	0	0	0	0.158219	0	0	0.140435	0	0.150676
ENSG00000223807.1|RP11-562M8.4|processed_pseudogene	0	0	0	0	0	0	0	0	0.291616	0	0	0	0	0	0	0
ENSG00000236796.1|RP11-462B18.3|unprocessed_pseudogene	0.069561	0	0	0	0	0	0	0	0	0	0	0	0	0	0	0
ENSG00000188133.5|TMEM215|protein_coding	0.143868	0.299721	0.249598	0.100031	0.039665	0.37698	0.214581	0.432507	0.06474	0.134722	0.13819	0.14559	0.451002	0.4213	0.453393	0.459495
ENSG00000230867.1|RP11-462B18.1|processed_pseudogene	0	0.468253	0	0.256667	0	0	0	0.220108	0	0	0.233553	0.745541	0.199494	0	0	0
ENSG00000238001.2|RP11-555J4.2|processed_pseudogene	0	0	0	0	0	0	0	0	0	0	0	0	0	0	0	0
ENSG00000230516.1|RP11-555J4.3|lincRNA	2.584	3.47179	2.20429	3.42445	2.68943	3.74884	2.08753	2.57301	4.67963	3.19712	4.40342	3.84823	5.16653	5.07281	3.80834	5.39517
ENSG00000235453.10|RP11-205M20.3|protein_coding	9.6145	9.20834	10.6256	10.38	9.29326	10.2905	12.2222	9.28294	9.23716	9.48581	13.5588	10.4379	9.34163	10.9955	12.6819	12.026
ENSG00000225347.1|RP11-550E18.1|processed_pseudogene	0.189389	0	0.105123	0.230813	0	0	0.197285	0	0.297523	0.104115	0.10556	0.225814	0.090582	0	0	0.201322
ENSG00000252313.1|RNA5SP281|rRNA	0	0	5.04947	0	2.11262	0	2.29665	0	0	0	2.44727	0	0	2.23701	4.64603	0
ENSG00000235148.2|RP11-402B2.1|processed_pseudogene	0	0	0	0	0	0	0	0	0	0	0	0	0	0	0	0
ENSG00000260720.1|RP11-271O3.1|lincRNA	0	0	0	0	0	0	0	0	0	0	0	0	0	0	0	0
ENSG00000232203.3|RP11-572H4.2|processed_pseudogene	0	0	0	0	0	0	0	0	0	0	0	0	0	0	0	0
ENSG00000223421.1|RP11-572H4.1|processed_pseudogene	0	0	0	0	0	0	0	0	0	0	0	0	0	0	0	0
ENSG00000215210.3|RP11-255N24.3|processed_pseudogene	0.058612	0	0.064165	0	0	0.106414	0	0	0	0	0	0	0	0	0	0
ENSG00000239792.2|RP11-255N24.1|unprocessed_pseudogene	0	0	0	0	0	0	0	0	0	0	0	0	0	0	0	0
ENSG00000232060.3|RP11-255N24.4|processed_pseudogene	0	0	0	0	0	0	0	0	0	0	0	0	0	0	0	0
ENSG00000229834.1|RP11-48L13.1|processed_pseudogene	0	0	0	0	0	0	0	0	0	0	0	0	0	0	0	0
ENSG00000230276.2|RP11-373A6.1|processed_pseudogene	0	0	0	0	0	0	0	0	0	0	0	0	0	0	0	0
ENSG00000271421.1|RP1-269O5.3|processed_pseudogene	0	0	0	0	0	0	0	0	0	0	0	0	0	0	0	0
ENSG00000215966.1|MIR876|miRNA	0	0	0	0	0	0	0	0	0	0	0	0	0	0	0	0
ENSG00000260390.1|RP11-575I8.1|lincRNA	0.079201	0.044601	0.131715	0.096592	0.152002	0.109133	0.041085	0	0.332847	0.043284	0.08879	0.046892	0.263386	0.038824	0.082747	0.042255
ENSG00000147894.15|C9orf72|protein_coding	7.91491	5.87989	5.6791	5.96004	5.7818	4.11869	4.55936	5.7698	5.50589	5.76059	5.73642	5.16786	5.12401	6.22195	6.17434	5.44648
ENSG00000285103.1|RP11-27J8.3|bidirectional_promoter_lncRNA	0.074115	0.065054	0.102208	0.100602	0.06371	0.030357	0.025847	0.044564	0.095442	0.081451	0.12944	0.087978	0.015957	0.114238	0.052027	0.070795
ENSG00000147896.3|IFNK|protein_coding	0	0	0	0	0	0	0	0	0	0	0	0	0	0	0	0
ENSG00000237734.1|RP11-298E2.2|antisense	0	0	0	0	0	0	0	0	0	0	0	0	0	0	0	0
ENSG00000232867.1|RP11-179D22.1|processed_pseudogene	0	0	0	0	0	0	0	0	0	0	0	0	0	0	0	0
ENSG00000120156.20|TEK|protein_coding	0.056222	0	0	0	0.06588	0.248914	0.139276	0.147916	0.069986	0.099071	0.019118	0.020157	0.111861	0.016272	0.047293	0.240577
ENSG00000254396.1|RP11-56F10.3|lincRNA	0	0	0	0.229997	0	0.343638	0	0	0	0	0	0	0.175811	0	0	0
ENSG00000120159.11|CAAP1|protein_coding	17.6197	19.4567	18.9944	17.6856	18.8567	20.5943	22.15	23.4379	14.7149	16.1047	17.3634	16.8692	16.1759	17.3603	17.4348	17.3163
ENSG00000253400.1|RP11-337A23.6|lincRNA	0	0	0	0	0	0	0	0	0	0	0	0	0	0	0	0
ENSG00000254261.1|RP11-18A15.1|lincRNA	0.218602	0.49142	0	0	0.211231	0.401478	0.226179	0	0	0.476711	0	0	0.415066	0.426008	0	0
ENSG00000279256.1|RP11-5P15.1|TEC	0	0	0	0	0	0	0	0	0	0	0	0	0	0	0	0
ENSG00000270683.1|RP11-477G9.1|processed_pseudogene	0	0	0	0	0	0	0	0	0	0	0	0	0	0	0	0
ENSG00000223088.1|RMRPP5|ribozyme	0	0	0	0	0	0	0	0	0	0	0	0	0	0	0	0
ENSG00000269957.5|RP11-20A20.2|lincRNA	0	0	0	0	0	0	0	0	0	0	0	0	0	0	0	0
ENSG00000277608.1|RP11-321L2.3|unprocessed_pseudogene	0	0	0	0	0	0	0	0	0	0	0	0	0	0	0	0
ENSG00000237414.2|RP11-321L2.2|lincRNA	0.174904	0.18107	0.387436	0	0	0	0	0	0.379158	0	0.173045	0.186492	0	0.298498	0.160254	0.35421
ENSG00000231460.2|RP11-321L2.1|lincRNA	0	0	0	0	0	0	0	0	0	0	0	0	0	0	0	0
ENSG00000115282.19|TTC31|protein_coding	14.5651	14.2969	15.2667	13.504	8.99554	9.4123	8.96136	9.46907	9.73685	12.2196	10.703	11.4476	13.1445	18.6057	13.8096	16.0973
ENSG00000181240.13|SLC25A41|protein_coding	0.295693	0.092149	0.186988	0.180027	0.119754	0.136044	0.08643	0.141995	0.129635	0.284065	0.075532	0.145456	0.462974	0.20015	0.178784	0.156889
ENSG00000234163.1|RP11-479G22.6|processed_pseudogene	0	0	0	0	0	0	0	0	0	0	0	0	0	0	0	0
ENSG00000224078.13|SNHG14|processed_transcript	13.9716	14.5653	15.2552	17.7784	16.0573	14.5737	13.7646	13.9335	12.0578	12.5897	13.0591	13.0228	18.927	20.7874	18.4932	19.0096
ENSG00000140992.18|PDPK1|protein_coding	27.4068	23.9682	30.4861	29.2109	22.2741	21.0184	17.7225	16.9623	31.3699	29.8924	35.1051	29.5205	26.2478	19.031	28.2308	27.0685
ENSG00000236461.1|RP11-523L1.2|lincRNA	0	0	0.055414	0	0	0	0	0	0	0	0	0	0	0	0	0
ENSG00000273758.1|MIR6790|miRNA	0	0	0	0	0	0	0	0	0	0	0	0	0	0	0	0
ENSG00000137959.15|IFI44L|protein_coding	1.41673	1.86517	1.78417	1.23646	0.592079	0.48421	0.44565	0.113803	1.24712	1.32923	0.684021	1.53141	0.444628	0.552221	0.838428	0.570139
ENSG00000252627.1|RNU6-122P|snRNA	0	0	0	0	0	0	0	0	0	0	0	0	0	0	0	0
ENSG00000130382.8|MLLT1|protein_coding	17.4378	19.8267	20.1446	18.9913	15.8716	17.1102	15.8451	16.8576	14.5023	14.0982	14.3563	15.6452	16.3553	19.6512	16.9919	18.6701
ENSG00000267262.1|CTC-232P5.3|antisense	1.54204	0.192957	0.568752	0.838981	3.84451	1.25659	1.97382	3.41189	0	0	0	0.611242	6.24718	3.67714	4.31805	4.35797
ENSG00000223984.1|RP11-177H22.2|processed_pseudogene	0	0	0.045226	0	0	0	0	0	0	0.044829	0	0	0	0	0.042529	0
ENSG00000260550.2|RP11-457I16.2|lincRNA	0.709213	0.938162	0.921686	1.33737	1.04211	0.377292	1.69178	0.749309	0.873864	0.658024	0.527107	0.503229	0.227722	0.5842	0.500127	0.251667
ENSG00000187650.3|VMAC|protein_coding	3.61124	4.34656	4.60026	4.46519	4.28955	4.93336	3.77346	4.4334	3.32852	4.36189	3.63757	3.83077	4.10749	5.27703	4.49051	4.02644
ENSG00000250467.1|RP11-227F19.1|antisense	0	0	0	0	0	0	0	0	0	0	0	0	0	0	0	0
ENSG00000212123.3|PRR22|protein_coding	0.825724	1.4047	1.29566	0.804255	1.13452	1.79543	1.40402	1.12018	0.883059	1.35709	0.913705	1.53946	0.993827	1.9692	0.753806	1.6044
ENSG00000239983.1|RP11-79E3.1|processed_pseudogene	0	0	0	0	0	0	0	0	0	0	0	0	0	0	0	0
ENSG00000274705.2|MIR486-1|miRNA	24.5356	9.17281	0	0	0	0	8.53043	0	8.57337	0	0	9.63936	0	13.9813	0	0
ENSG00000167733.13|HSD11B1L|protein_coding	1.47207	2.04845	2.52279	2.29253	2.85157	1.62064	1.58618	2.68923	0.878324	2.12034	1.91652	2.78861	2.69373	2.29462	2.84151	1.9497
ENSG00000233534.1|RP1-38C16.2|lincRNA	0	0	0	0	0	0	0	0	0	0	0	0	0	0	0	0
ENSG00000130255.12|RPL36|protein_coding	556.646	519.019	550.64	586.913	608.582	542.995	566.4	585.184	538.944	481.182	513.954	527.266	639.856	587.703	655.893	634.928
ENSG00000160633.12|SAFB|protein_coding	72.9977	79.7177	80.1232	75.5234	79.4451	72.7063	72.3894	67.4633	65.8788	73.9574	68.0455	67.6828	78.4165	89.6914	81.8103	74.9622
ENSG00000223573.7|TINCR|protein_coding	0.057527	0	0.144234	0.017439	0.112394	0.565899	0.168867	0.247012	0.261481	0.28253	0.338972	0.068929	0	0.130958	0.19365	0.076293
ENSG00000071082.10|RPL31|protein_coding	1837.53	1741.71	1840.37	1849.74	1477.66	1351.37	1455.69	1445.66	1423.09	1349.67	1488.97	1396.83	1984.14	1791.27	1932.44	1948.13
ENSG00000229107.2|FAM108A5|processed_pseudogene	0	0	0	0	0	0	0	0	0	0	0	0	0	0	0	0
ENSG00000267550.1|CTC-482H14.5|antisense	0	0	0	0	0	0	0	0	0	0	0	0	0	0	0	0
ENSG00000237916.1|RP11-537E18.1|processed_pseudogene	0	0	0	0	0	0.380616	0	0	0	0	0	0	0.780116	0.405256	0	0
ENSG00000253492.1|CDH12P3|unprocessed_pseudogene	0.915995	8.24726	4.15904	0.27756	3.05157	2.4596	3.76145	3.43873	4.48143	2.26234	3.00609	4.15586	4.03811	7.6058	5.89342	5.56777
ENSG00000284440.1|MIR122|miRNA	0	0	0	0	0	0	0	0	0	0	0	0	0	0	0	0
ENSG00000213970.3|RP11-264F23.1|processed_pseudogene	0	0	0	0.193068	0	0.146317	0	0	0	0	0	0.188594	0	0	0	0.16736
ENSG00000171236.9|LRG1|protein_coding	3.46439	5.73405	7.33722	8.00033	7.11639	9.50679	9.86819	9.94104	8.22231	10.672	13.1703	11.1681	4.01945	8.75628	8.08361	8.11967
ENSG00000215197.4|RP5-834A16.1|processed_pseudogene	0	0	0	0	0	0	0	0	0	0	0	0	0	0	0	0.159869
ENSG00000232543.2|IGHD4-11|IG_D_gene	0	0	0	0	0	0	0	0	0	0	0	0	0	0	0	0
ENSG00000225180.7|AC027601.2|protein_coding	0	0	0	0	0.037524	0	0	0.040536	0	0	0	0	0.03716	0	0	0
ENSG00000136002.18|ARHGEF4|protein_coding	0.024519	0	0	0.012086	0	0	0.010365	0.025614	0	0.022323	0.010956	0	0.009591	0	0.031898	0.010888
ENSG00000280239.1|CTB-50L17.8|TEC	1.13763	1.51716	1.02923	1.36554	0.913085	0.91202	0.738977	1.02876	0.783717	1.28192	0.744151	0.829307	0.891605	1.22268	1.20031	0.963651
ENSG00000280011.1|RP4-671O14.7|antisense	0.061485	0.089288	0.081919	0.089362	0.075212	0.102751	0.050155	0.087337	0.082267	0.12283	0.062938	0.067135	0.076109	0.128733	0.087636	0.115758
ENSG00000266437.1|MIR4746|miRNA	0	0	0	0	0	0	0	0	0	0	0	0	0	0	0	0
ENSG00000280274.1|RP11-556H2.1|TEC	0.124187	0.070362	0.143376	0	0	0	0	0.132793	0.09426	0.073849	0	0	0.120926	0.061777	0.1338	0.068491
ENSG00000266994.1|RP11-127I20.7|processed_transcript	0	0	0.265978	0.145168	0.116478	0	0	0	0.125779	0.132677	0.267487	0	0	0	0.126086	0
ENSG00000141985.9|SH3GL1|protein_coding	43.2873	38.818	42.1737	40.6552	38.5107	35.1835	34.7067	36.3495	39.0421	33.4567	36.994	36.3624	41.2795	34.6516	34.9565	33.6048
ENSG00000227623.1|AC073987.2|processed_pseudogene	0	0	0	0	0	0	0	0	0	0	0	0	0	0	0	0
ENSG00000269807.1|AC007292.4|antisense	0.697339	1.18445	0	0	0.346608	0.320396	0	0	0	0	0	0	0.330839	1.04577	0.728764	0
ENSG00000105248.15|CCDC94|protein_coding	9.92992	11.3483	10.7614	12.4325	8.89072	8.29477	8.47621	9.58015	9.35128	10.562	10.1613	10.5926	9.36012	10.4761	10.0758	10.5958
ENSG00000255045.1|RP11-677M14.2|antisense	2.16334	5.92923	6.29231	7.12451	2.70674	2.00703	0.894147	3.84973	2.71937	2.6351	1.44266	4.18482	1.83832	5.75839	3.12832	7.53333
ENSG00000137975.7|CLCA2|protein_coding	0.018186	0.020555	0	0.022214	0	0	0	0	0.038381	0.019978	0.020451	0	0	0	0	0
ENSG00000232903.2|RP13-137A17.4|lincRNA	0	0	0	0	0	0	0	0	0	0	0	0	0	0.020892	0	0
ENSG00000224312.1|MCCD1P2|unprocessed_pseudogene	0	0.365392	0	0.788919	0.619963	0	0.333292	0	0	0	0	0	0.307418	0	0	0
ENSG00000089847.12|ANKRD24|protein_coding	0.895095	1.26957	1.15985	1.26555	1.74073	1.54567	1.17226	1.36266	1.47242	1.63966	1.6544	2.48541	0.917383	1.37503	1.36769	1.2824
ENSG00000271926.1|CTD-2376I4.1|lincRNA	0.918957	1.69774	1.46515	1.35338	0.897599	1.03636	0.769839	0.194384	1.56555	1.43886	0.622317	1.79523	0.352556	1.66057	0.386493	0.981984
ENSG00000214770.2|RP11-544I20.2|antisense	0.434322	0.314057	0.355146	0.500672	0.293887	0.247853	0.180895	0.314993	0.556898	0.275572	0.339743	0.162	0.210886	0.416287	0.282408	0.330795
ENSG00000257243.1|RP11-133N21.7|processed_pseudogene	0.190899	0	0	0	0	0	0	0	0	0	0	0	0.363601	0.368361	0	0.202254
ENSG00000283928.1|MIR637|miRNA	0	0	0	5.63918	0	0	0	0	0	0	0	0	0	0	0	0
ENSG00000265567.1|RP11-1109M24.13|processed_pseudogene	0	0.394795	0	0.424995	0.333686	0	0	0	0	0	0	0	0	0.337083	0.713264	0.360829
ENSG00000268500.5|AC018755.18|protein_coding	9.1012	8.66643	10.9584	11.1414	19.6554	25.4112	22.3414	17.9653	10.967	18.3976	11.8511	12.7208	4.56172	9.20816	9.57914	8.67761
ENSG00000235110.5|RP11-8J23.1|processed_pseudogene	0	0	0	0	0	0	0	0	0	0	0	0	0	0	0	0
ENSG00000167657.13|DAPK3|protein_coding	36.9046	33.5567	37.6496	36.6222	33.0078	33.5099	32.4491	35.5155	36.6339	35.948	36.8129	38.6576	41.2557	36.4299	40.2801	34.6943
ENSG00000234485.5|OR7E46P|unprocessed_pseudogene	0	0	0.102885	0	0	0	0	0	0.19344	0	0	0.11086	0	0	0	0
ENSG00000164089.8|ETNPPL|protein_coding	0	0	0	0	0.070252	0	0	0	0	0	0	0	0	0.266269	0	0
ENSG00000059573.8|ALDH18A1|protein_coding	9.48161	12.5539	10.9682	11.0342	7.44279	7.43215	7.90749	6.78782	6.39654	6.39392	5.8947	7.28752	6.60585	9.82907	8.98469	9.38267
ENSG00000007264.14|MATK|protein_coding	9.93603	9.90144	9.80216	9.13089	25.9013	24.5033	24.8228	30.3047	13.0789	13.613	14.6639	15.242	4.76295	6.14049	4.47953	5.8945
ENSG00000276137.1|MIR6133|miRNA	0	0	0	0	0	0	0	0	0	0	0	0	0	0	0	0
ENSG00000173976.15|RAX2|protein_coding	0.045495	0.025906	0.10511	0.054982	0	0	0	0	0	0.051429	0	0	0.021811	0.044934	0.048495	0.023952
ENSG00000223462.2|RP11-285G1.9|lincRNA	0.246139	0	0.273005	0	0.479051	0	1.02932	0.259388	0	0	0	0	0	0	0	0
ENSG00000278213.1|RP11-211N8.8|unprocessed_pseudogene	0	0	0	0	0.09972	0.093847	0	0	0.217428	0	0.115673	0	0.295894	0	0	0
ENSG00000267138.1|AC005954.3|sense_intronic	0	0.408979	1.19845	1.32592	0	0.463733	0	0.754749	0	0	0	0	0.682602	1.06187	0.481696	0
ENSG00000186111.9|PIP5K1C|protein_coding	27.432	30.9978	30.4213	30.7565	27.4644	27.8421	28.6076	30.8768	29.1622	29.0031	32.1735	29.5551	23.8954	29.3868	29.5776	25.425
ENSG00000233766.7|AC098617.1|antisense	0	0	0	0.095577	0	0	0	0	0	0	0	0	0.060908	0	0	0
ENSG00000224565.1|RP1-148H17.1|lincRNA	0.100542	0	0	0.123503	0	0	0	0	0	0	0	0	0	0	0	0
ENSG00000169583.12|CLIC3|protein_coding	0	0.072666	0	0	0	0	0.138025	0	0	0	0.07153	0.088391	0.202859	0.277595	0.050883	0
ENSG00000213328.3|RP11-281O15.2|processed_pseudogene	0	0	0	0.096063	0	0	0	0.082441	0	0	0	0	0	0	0	0
ENSG00000266959.1|AC005786.3|processed_pseudogene	0	0	0	0	1.52578	0	0	0	0	0	0	0	0	0	0	0
ENSG00000233944.1|AC006328.2|processed_pseudogene	0	0	0	0	0	0	0	0	0	0	0	0	0	0	0	0
ENSG00000267231.1|AC005786.5|lincRNA	0	0.284808	0	0	0	0.233762	0	0	0.527275	0	0	0.297837	0	0.249008	0	0
ENSG00000234080.3|RP11-183G22.1|processed_pseudogene	0	0	0	0	0	0	0	0	0	0	0	0	0.06831	0	0	0
ENSG00000257109.3|OR4F28P|unprocessed_pseudogene	0	0	0	0	0	0	0	0	0	0	0	0	0	0	0	0
ENSG00000252408.1|RF00212|snoRNA	0	0	0	0	0	6.56563	0	0	0	0	0	8.43444	0	0	0	0
ENSG00000270712.1|RP11-378I6.2|processed_pseudogene	0	0	0	0	0	0	0	0	0	0	0	0	0	0	0	0
ENSG00000129932.8|DOHH|protein_coding	9.26908	9.95271	8.82429	9.8963	8.4223	8.10546	8.52319	7.47129	8.24407	8.21277	7.14626	8.73601	8.48033	8.09047	7.45729	8.86926
ENSG00000231890.7|AC093391.2|antisense	0.929831	2.24034	1.20722	1.74424	1.25518	0.74302	1.3959	1.55687	1.86515	1.78634	0.749026	1.83997	0.729525	1.46349	2.13776	1.20115
ENSG00000280103.1|AC007792.1|TEC	0	0	0	0.36521	0	0.27791	0	0	0	0	0	0	0	0	0	0
ENSG00000060558.3|GNA15|protein_coding	76.3278	78.7712	79.578	76.7116	42.5111	55.3289	49.7403	50.7654	47.9355	47.4915	48.6774	48.1254	58.1119	50.4296	55.1666	57.4954
ENSG00000272950.1|RP11-307C18.1|antisense	0	0	0.18758	0.209861	0	0	0.177182	0	0	0	0	0	0	0	0	0
ENSG00000267688.1|AC005262.2|antisense	0.177011	0	0.400771	0	0	0	0	0	0	0	0	0	0	0	0	0
ENSG00000244441.1|RP11-359H3.1|processed_pseudogene	0	0	0	0	0	0	0	0	0	0	0	0	0	0	0	0
ENSG00000104964.14|AES|protein_coding	168.789	161.865	144.466	141.526	225.896	196.023	186.523	205.708	188.431	172.281	180.93	180.924	135.671	106.256	129.988	123.037
ENSG00000260894.1|CTD-2012K14.4|antisense	0	0	0	0	0	0	0	0	0	0	0	0	0	0	0	0
ENSG00000163510.13|CWC22|protein_coding	24.3578	23.7525	22.9089	24.4703	15.5317	19.1133	17.356	16.9599	16.1125	17.2577	17.1583	17.9835	20.6457	21.6302	21.1842	19.834
ENSG00000267469.1|AC005944.2|antisense	10.1771	7.23477	8.02555	10.329	4.99498	9.52582	5.72769	8.91213	9.24861	14.1373	9.3331	9.3883	10.7792	11.0506	5.793	5.65442
ENSG00000114013.15|CD86|protein_coding	17.8483	4.6999	6.17549	6.91095	113.364	57.5529	94.0568	87.1509	104.524	56.6131	78.1532	59.4965	23.539	5.28392	12.7555	8.38714
ENSG00000253392.2|AC006277.2|antisense	0.109303	0.123541	0	0.137026	0.10567	0	0.113771	0	0	0.125414	0	0	0	0.448585	0.114663	0.117649
ENSG00000171970.12|ZNF57|protein_coding	2.73936	3.38219	2.85547	3.02004	2.07559	1.97375	2.38186	2.19317	1.53784	1.61261	2.3723	2.97643	2.4326	2.55817	2.56768	2.37622
ENSG00000270806.1|C17orf50|protein_coding	0	0.099734	0	0	0	0	0	0	0	0	0	0	0	0	0.093311	0
ENSG00000233814.1|RP11-66C24.1|processed_pseudogene	0	0	0	0	0	0	0	0	0	0	0	0	0	0	0	0
ENSG00000172006.11|ZNF554|protein_coding	2.62903	2.27638	2.55067	2.25639	2.47768	2.14571	2.4601	2.27741	1.59895	2.34597	1.68204	1.91633	2.2576	3.12865	2.56774	2.25008
ENSG00000104969.9|SGTA|protein_coding	52.1592	54.0772	56.284	51.9039	60.1415	53.8209	55.4051	55.4801	49.484	48.3579	48.4941	49.3781	51.3362	46.6259	45.7011	51.0979
ENSG00000176490.4|DIRAS1|protein_coding	12.9424	13.3678	12.8238	13.3515	13.8499	7.98612	9.46949	11.8661	13.0824	9.26153	9.51386	8.52323	12.0266	11.1287	11.1066	9.42097
ENSG00000267412.1|CTC-265F19.2|sense_intronic	0.033466	0.03767	0.036941	0.185534	0	0.098535	0.06987	0.072738	0.232881	0.111855	0.075274	0	0.066149	0.066801	0.035589	0.21168
ENSG00000099860.8|GADD45B|protein_coding	10.3115	7.6334	8.97946	9.37914	9.7596	10.754	12.6961	13.1508	13.8373	13.6559	16.221	13.9096	13.1301	10.234	11.358	9.62536
ENSG00000275670.1|MIR8076|miRNA	0	0	7.01316	0	0	0	0	0	0	0	0	0	0	0	0	0
ENSG00000283728.1|MIR7108|miRNA	0	0	0	0	0	0	0	0	0	0	0	0	0	0	0	0
ENSG00000273734.1|LLfos-48D6.2|protein_coding	0	0	0	0	0	0	0	0	0	0	0	0	0	0	0	0
ENSG00000129864.6|VCY|protein_coding	0	0	0	0	0	0	0	0	0	0.22437	0	0	0	0	0	0
ENSG00000213594.4|AC016995.2|processed_pseudogene	0	0	0	0	0	0	0	0	0	0	0	0	0	0	0	0
ENSG00000167476.10|JSRP1|protein_coding	3.25866	3.84793	3.62319	4.43522	3.66798	4.88761	4.56039	4.25933	5.29526	4.47493	5.44903	4.01802	4.34811	5.15234	4.95833	3.44343
ENSG00000228611.2|HNF4GP1|processed_pseudogene	0	0	0	0	0	0	0	0	0	0	0	0	0	0	0	0
ENSG00000255250.1|CTD-2005H7.2|lincRNA	0.17848	0	0	0	0	0	0	0	0	0	0	0.211009	0	0.172076	0	0
ENSG00000104897.9|SF3A2|protein_coding	60.3421	56.1892	60.98	56.567	47.8237	43.2968	45.6562	43.0215	45.9649	51.3338	48.7398	50.2133	62.8382	61.7856	52.1853	60.5892
ENSG00000262877.4|RP11-1055B8.4|lincRNA	0.644679	1.23223	0.78382	0.742672	0.626039	0.836937	0.507577	0.674797	0.674458	1.35512	0.606851	0.762667	0.743894	1.29175	0.886735	0.78284
ENSG00000272234.1|CTD-2325A15.5|antisense	0	0	0	0	0	0	0	0	0	0	0	0	0	0	0	0
ENSG00000284129.1|MIR6789|miRNA	0	0	0	0	0	0	0	0	0	0	0	0	0	0	0	0
ENSG00000258620.1|RP11-362L22.1|sense_intronic	0	0	0	0	0	0	0	0	0	0	0	0	0	0	0	0
ENSG00000104886.11|PLEKHJ1|protein_coding	57.8023	55.8709	57.4631	53.7977	50.5617	45.3735	50.0474	49.6397	51.372	46.8037	47.71	49.568	46.2536	43.719	42.0323	42.2519
ENSG00000110395.6|CBL|protein_coding	45.4494	38.704	38.7364	38.7393	48.3998	37.9996	42.4794	44.9502	39.1752	30.1481	33.5419	35.4839	36.9411	34.3121	41.2911	37.6093
ENSG00000104885.17|DOT1L|protein_coding	16.9562	18.7382	20.6109	15.4607	19.136	25.0946	20.2306	28.1599	15.1069	14.7795	15.1505	17.8855	18.6344	16.8462	15.2591	16.255
ENSG00000099840.13|IZUMO4|protein_coding	1.04581	1.47068	2.06653	1.27052	1.19251	2.17607	1.51259	1.69235	1.26402	1.21147	1.51363	1.59243	1.13289	2.02644	0.912765	1.21181
ENSG00000154845.15|PPP4R1|protein_coding	37.5541	36.7786	36.9448	42.1425	25.1303	24.2256	20.8115	25.8919	24.9704	28.1456	21.247	35.0792	36.7482	36.3212	36.8325	39.3939
ENSG00000227500.9|SCAMP4|protein_coding	30.3529	34.601	32.8786	34.5748	36.7301	34.171	32.4008	32.1442	41.0301	39.3435	40.7039	40.4215	34.3914	41.0872	37.1489	36.7518
ENSG00000267141.1|CTB-31O20.8|antisense	0.541119	1.22676	0.962324	1.05073	1.37312	1.31113	0.68486	0.682521	0.569575	1.68717	0.838244	0.776091	0.833133	0.746732	0.803922	1.38184
ENSG00000183607.9|GKN2|protein_coding	0	0	0.12922	0	0	0	0	0	0	0	0	0	0	0.343007	0.122166	0.123966
ENSG00000253805.1|RP11-1049H7.2|lincRNA	0	0	0	0	0	0	0	0	0	0	0	0	0	0	0	0
ENSG00000275642.1|RF00017|misc_RNA	0.455141	0	0	0	0.483164	3.74566	0.513724	0	0	1.08967	1.70751	0	0.805454	0	0.519939	0.515364
ENSG00000185761.10|ADAMTSL5|protein_coding	1.53604	2.96192	1.80161	2.9075	2.4843	2.9676	2.7333	3.07648	1.36005	4.26786	3.84703	3.11723	1.73964	2.69364	2.9866	2.9102
ENSG00000264125.1|RP11-354P11.4|antisense	0	0.131694	0	0.140455	0.140517	0.106817	0.120451	0	0.220266	0.254163	0	0.439537	0.162959	0	0	0.612575
ENSG00000006837.11|CDKL3|protein_coding	5.35717	5.78859	6.99397	4.34321	5.2365	7.36738	6.15172	6.53066	4.75034	4.22227	4.41713	6.00449	8.19054	5.72964	4.79564	6.52665
ENSG00000112541.13|PDE10A|protein_coding	0.273771	0	0	0.706044	0.537777	0	0	0	0.656838	0	0	1.00091	0	0	0	0.022179
ENSG00000115266.11|APC2|protein_coding	2.86289	2.62227	2.77726	2.89155	3.15261	3.4958	2.48385	3.80502	2.52215	2.2379	3.25286	2.91358	2.52621	2.85199	2.72519	2.52827
ENSG00000228626.1|RP11-495P10.9|unprocessed_pseudogene	13.5637	7.92919	6.71326	6.28712	11.3379	21.7178	20.1362	21.2995	31.0917	26.2804	30.139	27.796	21.4368	10.4946	21.3285	15.9132
ENSG00000128185.9|DGCR6L|protein_coding	40.4044	34.0524	37.9103	39.8286	31.7232	28.9773	28.2711	26.01	30.8193	29.3124	31.6448	29.2332	44.085	43.6561	45.4577	46.0369
ENSG00000273341.1|RP5-899E9.1|lincRNA	11.9367	3.19847	4.80473	3.2128	5.02503	2.28163	3.56016	1.9818	8.17168	2.98258	4.22501	5.35897	6.66778	1.27223	3.83007	1.63356
ENSG00000280486.1|LLNLR-307A6.1|antisense	0.225227	0.466892	0.271727	0	0.234668	0.34603	0	0.133573	0.272558	0.326989	0.240296	0.491545	0.323583	0	0.089293	0.684839
ENSG00000227773.1|RP11-21N7.6|sense_intronic	0	0	0.320398	0	0	0.267985	0	0	0	0.321339	0	0	0	0.283885	0	0.310746
ENSG00000254915.1|RP11-263C24.3|processed_pseudogene	0	0	0	0	0	0	0	0	0	0	0	0	0	0	0	0
ENSG00000145107.15|TM4SF19|protein_coding	32.6196	19.5655	23.5233	24.5988	40.4106	59.5973	53.3357	77.7135	29.4785	39.2857	50.2347	57.7354	26.5775	9.92218	14.4174	20.409
ENSG00000200462.1|RNU6-727P|snRNA	0	0	0	0	0	0	0	0	0	0	0	0	0	0	0	0
ENSG00000267493.3|CIRBP-AS1|antisense	3.54095	3.02327	4.26204	5.19482	3.90556	5.72512	5.51784	4.5025	3.65256	3.67703	4.5189	4.63062	3.91172	3.61566	4.4791	3.42778
ENSG00000274895.1|RP11-478J18.2|antisense	0	0	0	0	0	0.020212	0	0	0	0	0	0.02586	0	0	0	0
ENSG00000118046.14|STK11|protein_coding	41.2704	39.7774	42.5065	40.6927	30.9592	30.6722	30.1045	32.1051	34.6157	30.2842	31.7156	31.6701	45.9767	40.2786	41.4762	40.8482
ENSG00000255476.1|RP11-1H15.2|antisense	0	0.177164	0.34815	0.383651	0.152157	0.43131	1.30927	1.31497	0.331155	1.20275	0.177337	0.187494	0.299499	0.921172	0.164247	0.670732
ENSG00000064687.12|ABCA7|protein_coding	7.76463	14.0302	15.784	12.4913	13.5423	17.9446	12.7044	16.0532	9.73704	22.9192	17.4973	12.9254	6.3437	22.2227	17.8271	16.2923
ENSG00000260836.2|RP11-152F13.10|protein_coding	0.125405	0	0.064946	0	0	0.048175	0	0	0.215297	0	0	0	0	0	0	0.149173
ENSG00000250640.2|OR7E41P|unprocessed_pseudogene	0	0	0	0	0	0	0	0	0	0	0	0	0	0	0	0
ENSG00000064666.14|CNN2|protein_coding	169.472	185.91	194.448	197.37	101.323	159.873	128.933	114.792	159.333	199.702	180.819	194.707	159.405	191.269	173.717	180.052
ENSG00000116032.5|GRIN3B|protein_coding	1.63817	2.68121	2.75343	2.95365	1.27604	1.17002	1.30375	1.17362	2.48207	2.01313	1.87551	1.59986	1.3242	1.40149	1.76968	1.67901
ENSG00000065268.10|WDR18|protein_coding	19.5669	19.1883	26.425	20.2768	17.8912	16.8726	18.7704	16.0014	14.3134	16.1296	14.3976	17.8792	17.343	18.2767	14.6807	19.0361
ENSG00000197561.6|ELANE|protein_coding	3.36192	7.45966	6.85429	6.97694	1.31658	1.06449	1.13626	1.90087	1.58738	1.49656	1.59667	1.71366	1.29956	2.75649	1.7559	1.37134
ENSG00000262140.1|RP11-417N10.3|unprocessed_pseudogene	0	0.112436	0.221451	0.121526	0	0.09154	0	0	0	0.108889	0.110797	0	0	0.195619	0	0
ENSG00000235440.1|RP11-214J9.1|processed_pseudogene	0	0.109362	0.214983	0	0	0	0	0	0	0	0	0	0	0	0	0
ENSG00000277578.1|RF00017|misc_RNA	0	0	2.24781	0	0	0	0	0	0	0	0	0	0	0	0	0
ENSG00000115604.10|IL18R1|protein_coding	1.72737	0.587207	0.508746	0.406052	0.867631	1.09856	0.766526	0.933901	1.0369	1.09256	0.860365	1.02188	0.945453	0.73608	0.524811	0.419869
ENSG00000011304.19|PTBP1|protein_coding	196.813	191.084	192.501	191.556	161.344	153.096	156.321	140.456	150.847	148.219	143.702	155.312	213.231	198.397	187.426	182.66
ENSG00000205581.10|HMGN1|protein_coding	449.217	461.083	434.033	427.195	271.753	328.093	318.935	281.072	301.808	339.396	289.271	325.217	479.232	492.647	439.247	450.155
ENSG00000267530.2|AC006273.5|lincRNA	0	0	0	0	0	0	0	0	0	0	0	0	0	0	0	0
ENSG00000213726.5|RPS2P52|processed_pseudogene	0	0	0	0.094699	0.076943	0	0	0.165924	0	0	0	0	0	0	0	0.167484
ENSG00000267666.2|AC004156.3|lincRNA	0.098163	0.174065	0.237095	0.143592	0.161371	0.173754	0.276782	0.090779	0.112654	0.144231	0.180186	0.231614	0.124681	0.167368	0.105783	0.198924
ENSG00000261204.1|AC004449.6|lincRNA	0.193528	0	0	0	0.940025	0.887268	1.00905	0.81498	0.607328	0.634143	0	0.914899	0.368986	0.187791	0.405935	0.613762
ENSG00000232031.1|RP5-991C6.4|sense_intronic	0	0	0	0	0	0	0	0	0	0.28592	0.294093	0	0	0	0.276125	0
ENSG00000172270.19|BSG|protein_coding	396.281	480.989	503.565	544.304	634.611	565.262	611.222	636.896	571.475	555.065	632.661	544.398	417.006	420.627	410.063	389.516
ENSG00000250277.2|RP11-468N14.11|processed_pseudogene	0	0	0	0	0	0	0	0	0	0	0	0	0	0	0	0
ENSG00000180938.5|ZNF572|protein_coding	1.4702	1.62339	1.12823	1.76519	0.639461	0.825106	0.913425	0.847529	0.996471	1.1658	1.11747	1.23422	1.35479	1.85457	1.71254	1.33819
ENSG00000099804.8|CDC34|protein_coding	28.1378	31.6915	31.2211	27.8805	29.1246	28.5111	29.5064	33.81	28.2848	25.0996	25.2896	25.7137	37.4479	32.3244	32.3774	32.9632
ENSG00000141933.9|TPGS1|protein_coding	11.4919	10.6319	10.9627	10.5945	12.3696	12.0745	12.2667	12.9169	12.2972	10.9575	11.1904	11.1845	12.0466	11.101	11.4312	12.8828
ENSG00000266933.2|AC005775.2|antisense	1.5733	1.17492	1.36492	1.10119	0.958874	1.19512	0.325479	1.42933	0.660181	1.28171	1.93936	1.47081	0.693499	1.94535	2.32373	1.25188
ENSG00000257769.1|CTB-193M12.1|antisense	0	0	0	0	0	0	0	0	0.186302	0	0	0	0	0	0	0
ENSG00000267443.2|AC010641.1|lincRNA	0	0	0	0	0.147018	0	0	0	0	0	0	0	0	0	0	0
ENSG00000205426.10|KRT81|protein_coding	0	0	0	0	0.030859	0.208838	0.026475	0	0	0	0	0	0.120525	0.391541	0.345619	0.264757
ENSG00000282921.1|CFTRP2|processed_pseudogene	0	0	0	0	0	0	0	0	0	0	0	0	0	0	0	0
ENSG00000188712.4|OR13D3P|unprocessed_pseudogene	0	0	0	0	0	0	0	0	0	0	0	0	0	0	0	0
ENSG00000267124.2|CTD-3113P16.5|antisense	0	0	0	0	0	0	0	0	0	0.194313	0	0	0	0	0.297566	0
ENSG00000282051.1|LLNLF-173C4.1|transcribed_processed_pseudogene	6.94171	6.71216	8.27275	6.06885	12.1263	11.7049	20.2069	6.23125	10.1711	6.94864	7.37158	6.79636	11.5752	7.81519	17.9242	12.3783
ENSG00000276673.1|RF02271|misc_RNA	0	0	0	0	0	0	0	0	0	0	0	0	0	0	0	0
ENSG00000281379.2|AC092299.6|transcribed_unprocessed_pseudogene	1.078	3.11743	0.682361	0	3.60651	1.77304	0.918373	0	0	1.02134	0	1.41241	0.389768	1.20378	0.343762	1.14277
ENSG00000274491.1|RF02130|misc_RNA	0	0	0	0	0	0	0	0	0	0	0	0	0	0	0	0
ENSG00000266971.1|OR4F8P|unprocessed_pseudogene	0	0	0	0	0	0	0	0	0	0	0	0	0	0	0	0
ENSG00000267310.2|OR4G1P|transcribed_unprocessed_pseudogene	0.06392	0	0	0	0	0	0	0.134353	0	0	0.14381	0	0	0	0	0
ENSG00000282542.1|AC008993.2|TEC	4.37403	7.10595	6.08361	5.9096	8.20072	6.35472	5.36932	5.51521	5.93159	7.231	4.46098	5.36282	4.33718	9.40681	6.49826	4.8957
ENSG00000253132.1|IGHV3-62|IG_V_pseudogene	0	0	0	0	0	0	0	0	0	0	0	0	0	0	0	0
ENSG00000282458.1|WASH5P|transcribed_processed_pseudogene	43.1654	55.2641	50.5872	43.4818	46.5303	49.4029	35.8129	36.3065	41.9696	60.9946	31.6056	41.4503	40.8963	67.2119	43.3546	46.7121
ENSG00000278000.1|AC139100.4|sense_intronic	0.915808	1.32762	2.17276	2.23139	0.636519	0.961011	0.961439	0.823252	1.79305	1.86946	0.729586	1.87179	1.12089	1.53035	1.9208	1.79751
ENSG00000131069.19|ACSS2|protein_coding	23.0061	19.2718	25.3979	19.0034	22.4232	17.7533	16.63	22.7764	20.6054	24.5887	24.5692	18.7634	15.9407	21.8303	17.4028	18.8076
ENSG00000200714.1|RF00019|misc_RNA	0	19.2629	44.1829	13.878	5.49282	26.2625	5.9713	29.8126	18.0041	44.0877	19.0887	20.2427	21.8433	44.7403	42.2789	24.2843
ENSG00000213270.5|RPL6P25|processed_pseudogene	0	0	0	0	0	0	0	0	0	0.092307	0.09422	0	0	0	0	0
ENSG00000216863.9|RP3-398D13.3|antisense	0.162681	0	0.066681	0.272485	0.530747	0.693414	0.319488	0.857336	0.461683	0.463511	0.676819	0.417765	0.119214	0.623093	0	0.494191
ENSG00000162039.15|MEIOB|protein_coding	7.10241	12.6064	11.851	10.4346	4.18197	6.11033	3.19669	3.75892	4.26951	5.79792	4.17297	5.01642	9.78742	9.30502	6.71749	10.1899
ENSG00000268231.1|CTD-2560K21.6|sense_intronic	0.17764	0	0	0	0	0	0	0	0	0	0	0	0	0	0.190012	0
ENSG00000233339.1|AC018878.3|antisense	0	0	0	0	0	0	0	0	0	0	0	0	0	0	0	0
ENSG00000244255.5|XXbac-BPG116M5.17|protein_coding	0.893187	1.00858	0.850782	0.801219	0.900905	0.62967	0.23882	0.53313	1.37096	0.489066	1.5702	1.20402	0	0.315359	0	0.666873
ENSG00000178342.4|KCNG2|protein_coding	0.063515	0.213391	0.245264	0.193025	0.063001	0.117702	0.271719	0.099557	0.033569	0.177429	0.140325	0.149397	0.122678	0.185518	0.273109	0.201535
ENSG00000103363.14|ELOB|protein_coding	193.546	179.462	182.061	192.373	212.029	203.398	224.937	231.52	203.923	187.5	226.476	197.939	211.904	196.415	212.19	199.381
ENSG00000267780.2|RP11-154H12.3|lincRNA	0	0	0	0	0	0	0	0	0	0.155089	0	0	0	0	0	0
ENSG00000256496.1|RP11-955H22.4|unprocessed_pseudogene	0	0	0	0	0	0	0	0	0	0	0	0	0	0	0	0
ENSG00000205189.11|ZBTB10|protein_coding	3.89886	4.01007	3.51014	4.05554	2.6558	2.50528	2.76572	2.43671	3.10797	3.77453	3.46119	2.66726	1.80871	4.14553	3.14684	2.74336
ENSG00000266901.1|RP11-567M16.5|antisense	0	0	0	0.271989	0	0	0	0	0	0	0	0	0	0	0	0
ENSG00000262313.1|CTD-2561B21.4|antisense	0	0	0	0	0	0	0	0	0	0.362614	0	0	0	0.160085	0.177101	0
ENSG00000275186.1|RP11-196B3.3|antisense	0	0	0	0	0	0	0	0	0	0	0	0	0	0	0	0
ENSG00000219992.2|RP11-420L9.2|processed_pseudogene	0	0	0	0.346425	0	0	0	0	0	0	0	0	0	0.274935	0	0
ENSG00000267015.1|RP11-800A18.4|antisense	0	0	0	0	0	0	0	0	0	0	0	0	0	0	0	0
ENSG00000182446.13|NPLOC4|protein_coding	66.84	57.9482	61.5284	63.7682	52.0131	50.774	54.0697	51.6465	57.0136	54.5165	57.0378	57.4147	61.7622	59.3981	59.3952	58.3395
ENSG00000267628.1|RP11-1136J12.1|antisense	0	0	0	0	0	0	0	0	0	0	0	0	0	0	0	0
ENSG00000228863.8|RP11-404F10.2|antisense	1.0565	0.780327	1.31123	0.260417	0.659272	1.51553	1.08192	0.507424	0.770961	0.705485	1.13767	0.843843	0.851881	0.774459	1.28666	1.58147
ENSG00000269044.2|CTC-429P9.3|sense_intronic	2.20313	2.56122	2.48132	2.58769	2.92911	2.68671	1.90976	1.92813	1.56938	2.9867	2.10873	1.90492	1.77309	3.27778	2.46106	2.6079
ENSG00000128519.3|TAS2R16|protein_coding	0	0	0	0	0	0	0	0	0	0	0	0	0	0	0	0
ENSG00000197063.10|MAFG|protein_coding	82.0778	101.052	100.83	100.978	77.3269	106.508	95.3903	90.6556	89.892	112.014	100.514	98.8426	71.3362	91.7729	82.2864	85.0186
ENSG00000167332.8|OR51E2|protein_coding	0.032815	0.111386	0.036704	0	0	0.060239	0.038544	0.034276	0.154421	0.109554	0.036623	0	0	0	0	0
ENSG00000266273.1|RP11-715C4.1|lincRNA	0	0	0	0	0	0	0	0	0	0	0	0	0	0	0	0
ENSG00000201723.2|RF00019|misc_RNA	0	0	0	0	0	0	0	0	0	0	0	0	0	0	0	0
ENSG00000257103.8|LSM14A|protein_coding	153.579	145.121	139.754	150.499	109.262	110.422	121.869	126.204	117.35	116.467	115.444	109.496	139.909	128.151	136.718	127.937
ENSG00000252260.1|RNA5SP461|rRNA	0	0	0	0	0	0	0	0	0	0	0	0	0	0	0	0
ENSG00000199392.1|RF00402|snoRNA	0	0	0	0	0	0	0	0	0	0	0	0	0	0	0	0
ENSG00000264015.1|RP11-176N18.2|lincRNA	0	0	0.285166	0	0	0	0	0	0	0	0	0.369357	0	0	0	0
ENSG00000166573.5|GALR1|protein_coding	0.039389	0.077329	0.059054	0.084695	0.04425	0.035427	0.065607	0.064318	0.03187	0.058416	0.054158	0.064295	0.050999	0.037752	0.066061	0.084134
ENSG00000275709.1|RP11-96O20.5|lincRNA	0	0.517532	0	0.550265	0.653395	0.209727	0.234569	0.236031	0	0.751547	0.252179	0.547118	0	0	0	0.478162
ENSG00000279433.1|RP11-4B16.1|TEC	0.210104	0.078616	0.193011	0.128192	0.134738	0.064049	0.218159	0.145989	0.110189	0.152799	0.117129	0.123911	0.03335	0.102495	0.146733	0.111491
ENSG00000115641.18|FHL2|protein_coding	11.4655	8.98586	11.0805	8.70637	3.56341	5.45849	3.68606	3.84748	9.34878	6.61566	6.83169	6.65054	5.9984	7.07425	5.34371	6.24881
ENSG00000156049.6|GNA14|protein_coding	0.651343	1.08359	1.06674	0.884989	0.251567	0.28818	0.327738	0.301115	0.3566	0.574401	0.32065	0.52469	0.467336	0.560401	0.467703	0.638064
ENSG00000265261.1|RP11-162A12.3|processed_pseudogene	0	0.0279	0.027421	0.030307	0	0	0	0	0	0	0	0	0	0	0	0
ENSG00000244229.1|RPL26P35|processed_pseudogene	0	0	0	0	0	0	0	0	0	0	0	0	0	0	0	0
ENSG00000120094.7|HOXB1|protein_coding	0	0	0	0	0	0	0	0	0	0	0	0	0	0	0	0
ENSG00000264978.2|RN7SL630P|misc_RNA	0.90157	0.505588	0.497155	0	0	0.410352	0	0	0	0.492051	0	0	0	0	0	0
ENSG00000130856.16|ZNF236|protein_coding	4.38206	3.30616	3.03506	2.85996	2.27787	2.7374	2.08098	3.42992	2.59846	2.38424	2.14637	5.03528	2.84474	3.14665	3.20276	3.02931
ENSG00000113231.13|PDE8B|protein_coding	0.443664	0.467256	0.42113	0.362236	0.375331	0.450374	0.495956	0.399275	0.352587	0.396606	0.330493	0.307957	0.637123	0.418011	0.556901	0.395533
ENSG00000264278.1|RP11-162A12.2|lincRNA	4.21619	4.32595	4.99499	3.97636	2.92316	4.25325	3.86815	4.07809	4.68515	4.01396	4.87104	4.17547	3.58031	4.21858	3.40182	3.02017
ENSG00000265626.1|AC139085.2|processed_pseudogene	0	0	0.899475	0	0	0	0	0	0	0	0	0	0	0	0	0
ENSG00000229951.5|AC104695.3|antisense	0.046484	0.065313	0.070492	0.141706	0.045361	0	0.036577	0.097582	0	0.025344	0	0.110083	0.172444	0.187229	0.092383	0.049406
ENSG00000266312.1|RP11-111H3.3|lincRNA	0.111575	0	0	0	0	0	0.116087	0	0.182085	0.123343	0	0.133624	0	0	0	0
ENSG00000263982.1|RP11-504I13.3|antisense	2.25222	1.90207	1.86916	2.77393	0.551435	1.03659	0.891577	0.900011	1.46208	1.53386	0.95862	1.9988	0.547666	1.37813	2.10361	0.608954
ENSG00000239075.1|RNU6-274P|snRNA	0	0	0	0	0	0	0	0	0	0	0	0	0	0	0	0
ENSG00000101493.10|ZNF516|protein_coding	40.0335	46.5915	43.3041	49.8075	21.005	22.9838	23.0325	23.0352	30.1937	36.7878	39.6706	37.5876	17.504	21.8563	23.2924	20.0584
ENSG00000276993.1|RP11-321M21.4|lincRNA	0	0	0	0	0	0	0	0	0	0	0	0	0	0	0	0
ENSG00000180011.6|ZADH2|protein_coding	16.503	17.0324	19.3224	15.7428	17.7099	16.6806	14.1358	12.0304	15.8574	14.7423	16.132	15.1755	16.0891	17.3851	17.9402	15.3662
ENSG00000127666.9|TICAM1|protein_coding	10.4736	8.55373	9.52351	9.25756	11.687	11.0863	10.5629	11.8793	8.80959	8.71342	8.34889	8.63846	8.37448	7.18076	6.75766	6.20584
ENSG00000279806.1|RP11-58O9.2|TEC	0.080066	0	0.040073	0.043471	0.212077	0.098238	0.088211	0.122599	0.039135	0.123134	0.043313	0.088431	0.034953	0	0.039546	0.038356
ENSG00000283452.1|RF01699|sRNA	0	0	0	0	0	0	0	0	0	0	0	0	0	1.80404	0	0
ENSG00000254718.6|CTD-2184C24.2|antisense	0.321061	0.385449	1.01275	0.866589	0.223863	0.592708	0.560024	1.48116	0.37016	0.533157	0.359251	0.578163	0.051808	0.162902	0.506983	0.597763
ENSG00000215421.9|ZNF407|protein_coding	5.10215	5.51453	4.22273	4.12885	3.43659	3.20942	3.22668	3.34851	3.96564	3.56606	3.73278	3.86199	3.7526	4.37274	4.30717	4.20479
ENSG00000231949.1|RP4-591L5.2|lincRNA	0	0	0	0	0	0	0	0	0	0	0	0	0	0	0	0
ENSG00000264340.1|RP11-231E4.3|antisense	0	0	0	0	0	0	0	0	0	0	0	0	0	0	0	0
ENSG00000150656.14|CNDP1|protein_coding	0.123032	0.033085	0	0.817385	0	0.122923	0.618171	0.152246	0.429671	0.289218	0.065945	0.084845	0	0.834032	0.018678	0.279512
ENSG00000258919.1|RP11-1029J19.4|lincRNA	0	0.170143	0	0	0.148326	0	0.159435	0.63554	0.158647	0	0	0.179769	0.145781	0	0.320986	0.160626
ENSG00000022277.12|RTFDC1|protein_coding	95.2486	97.2113	100.571	95.8739	81.522	84.0908	88.2269	82.6329	95.106	89.7415	104.214	94.0938	86.3085	87.1377	96.5483	97.1374
ENSG00000133313.14|CNDP2|protein_coding	162.354	189.739	196.962	189.539	238.755	242.608	262.985	239.948	284.997	300.103	325.623	296.717	142.236	161.354	193.056	166.787
ENSG00000270672.1|MTRNR2L6|protein_coding	0	0	0	0	0	0	0	0	0	0	0	0	0	0	0	0.05901
ENSG00000206043.6|C18orf63|protein_coding	0	0	0	0	0	0	0	0	0	0	0	0	0	0	0	0
ENSG00000280620.1|SCAANT1|antisense	2.36081	0	0.650705	1.43072	0.560492	0	0.609316	0	0.606198	0.649304	0	0	0	1.1531	0	0
ENSG00000260569.2|RP11-669I1.1|lincRNA	0	0.232538	0	0.084059	0	0.126751	0.071864	0	0	0	0	0	0.065706	0.07108	0	0.072938
ENSG00000263655.1|RP11-25L3.3|lincRNA	0	0	0	0	0	0	0	0	0	0	0	0	0	0	0	0
ENSG00000240306.2|RN7SL100P|misc_RNA	0	0.514743	0.504301	0.559596	0	0.4202	0.477704	1.43009	0.476298	1.006	1.00643	1.08481	1.29271	0.891751	0.477338	0
ENSG00000265579.1|RP11-713C5.1|sense_intronic	0	0	0	0	0	0	0	0	0	0	0	0	0	0	0	0
ENSG00000227616.1|AC063976.1|unprocessed_pseudogene	0	0	0	0	0	0	0	0	0	0	0	0	0	0	0	0
ENSG00000166342.18|NETO1|protein_coding	0	0	0	0	0.020288	0	0.054616	0.031245	0	0	0	0	0	0	0	0
ENSG00000083838.15|ZNF446|protein_coding	3.05911	2.93603	3.32203	3.01865	2.44674	2.92011	2.85887	2.5557	3.50835	2.33629	2.96314	2.52566	3.19155	3.56803	2.85252	3.01283
ENSG00000138448.11|ITGAV|protein_coding	46.7817	42.0295	45.1912	44.1609	67.4885	67.7592	67.8497	73.454	42.8987	44.2312	46.5384	53.2698	75.3143	74.0046	86.3445	78.1903
ENSG00000265946.1|RP11-752P2.2|processed_pseudogene	0	0	0	0	0.292171	0	0	0	0	0	0	0	0	0	0.652956	0
ENSG00000137948.18|BRDT|protein_coding	0	0	0.340598	0	0.022416	0	0	0.186407	0.023177	0	0.049349	0.025966	0.022242	0	0	0.049686
ENSG00000264388.1|RP11-752P2.1|processed_pseudogene	0	0	0	0	0	0	0	0	0	0	0	0	0	0	0	0
ENSG00000260676.5|LINC01541|lincRNA	0.036179	0.079599	0	0	0	0	0.036654	0	0	0.038497	0.039498	0.050248	0	0.058172	0.036992	0
ENSG00000265484.1|RP11-47G4.2|lincRNA	0	0	0	0	0	0	0	0	0	0.18399	0	0.200162	0.159179	0	0	0
ENSG00000163885.11|CFAP100|protein_coding	0.125894	0.025773	0.156002	0	0.193201	0.323322	0.024022	0.784243	0.024202	0.02532	0.220811	0.210638	0	0.319196	0.421701	0.208743
ENSG00000265639.1|RP11-529J17.1|processed_pseudogene	0	0	0	0	0	0	0	0	0	0	0	0	0	0	0	0
ENSG00000275232.1|RP11-897M7.4|lincRNA	0.35302	1.18746	0.194683	0	0.346109	0.815927	0	0.562669	0.923997	0.388035	0.197681	0.838414	0.170895	0	0.748735	0
ENSG00000265781.1|RP11-384E22.1|lincRNA	0	0	0	0	0	0	0	0	0	0	0	0	0	0	0	0
ENSG00000229897.2|RP11-207C11.2|processed_pseudogene	0	0	0	0	0	0	0	0	0.065251	0	0	0	0.059438	0	0	0
ENSG00000204478.9|PRAMEF20|protein_coding	0	0	0	0	0	0	0	0	0	0	0	0	0	0	0	0
ENSG00000228262.8|AC073218.2|lincRNA	0	0.09947	0	0	0.535401	0	0.248102	0.538911	0	0.366458	0.472363	0.664677	0.203883	0.25205	0.084495	0.095615
ENSG00000278971.1|RP11-644A7.2|TEC	0.223559	0.062877	0.185471	0.204741	0.323292	0.205274	0.116746	0	0.235217	0.122063	0.125413	0.132191	0.26663	0.383085	0.293714	0.298875
ENSG00000214255.5|RPS2P6|processed_pseudogene	0	0	0	0	0	0	0	0	0	0	0	0.07757	0	0	0	0.068634
ENSG00000277056.1|RP11-65E10.1|unprocessed_pseudogene	0	0	0	0	0	0	0	0	0	0	0	0	0	0	0	0
ENSG00000266840.1|RP11-543H23.2|antisense	0	0	0	0	0	0	0	0	0	0	0	0	0	0	0	0
ENSG00000265643.1|RP11-465I4.2|antisense	0.293588	0	0.647368	0.35403	0	0.478941	0	0.30577	0	0.322586	0	0	0	0	0	0.312942
ENSG00000253690.1|RP11-380I10.4|antisense	0.101594	0.207344	0.10764	0	0	0	0	0.101915	0.306626	0.32739	0.336099	0.606169	0	0	0.194534	0
ENSG00000264472.4|RP11-861L17.3|antisense	0	0	0	0	0	0	0	0	0	0	0.534923	0	0	0	0	0
ENSG00000207072.1|RNU6-39P|snRNA	0	0	0	0	0	0	0	0	0	0	0	0	0	0	0	0
ENSG00000207874.1|MIR610|miRNA	0	0	0	0	0	0	0	0	0	0	0	0	0	0	0	0
ENSG00000243694.2|RP11-6B4.1|lincRNA	0	0	0	0	0	0	0	0	0	0	0	0	0	0	0	0
ENSG00000265240.1|RP11-638L3.2|processed_pseudogene	0	0	0	0	0	0	0	0	0	0	0	0	0	0	0	0
ENSG00000264104.1|RP11-638L3.4|processed_pseudogene	0	0	0	0	0	0	0	0	0	0	0	0	0	0	0	0
ENSG00000260578.1|CTD-2541J13.1|lincRNA	0	0	0	0	0	0	0	0	0	0	0	0	0	0	0	0
ENSG00000178662.15|CSRNP3|protein_coding	0	0	0	0	0.013095	0	0	0	0	0	0	0	0	0	0	0
ENSG00000229325.1|AC090018.3|sense_intronic	1.28754	3.42302	1.68737	1.57701	1.25446	1.18793	0.900167	0.452821	1.80781	1.8912	1.95326	1.80916	0.204377	2.34023	1.57738	1.61128
ENSG00000238680.1|RNU6-1037P|snRNA	0	0	0	0	0	0	0	0	0	0	0	0	0	0	0	0
ENSG00000239216.1|RP4-712E4.2|lincRNA	1.53969	0.545844	1.36075	0.813847	0.562427	0	0.203634	0.201817	0	0.213918	0.424602	0.914245	0.254188	1.3132	0.407452	0.406794
ENSG00000271399.1|RP4-799G3.2|processed_pseudogene	0	0	0	0	0	0	0	0	0	0	0	0	0	0	0	0.1866
ENSG00000205359.9|SLCO6A1|protein_coding	0	0	0	0	0	0	0.18309	0	0	0	0	0	0	0	0	0
ENSG00000263720.1|RP11-389J22.1|sense_intronic	0	0	0	0	0	0	0	0	0	0	0	0	0	0	0	0
ENSG00000242550.5|SERPINB10|protein_coding	0.073581	0.070015	0.24557	0.180183	0.106523	0.215962	0.040307	0	0.116152	0.040378	0	0.050268	0.07015	0	0.179023	0.039142
ENSG00000231070.1|OR52Y1P|unprocessed_pseudogene	0	0	0	0	0	0	0	0	0	0	0	0	0	0	0	0
ENSG00000166396.12|SERPINB7|protein_coding	0	0	0	0	0.042403	0.426505	0.091874	0.138849	0.046063	0.992525	0	0	0.084075	0	0	0
ENSG00000206072.12|SERPINB11|protein_coding	0	0	0	0	0	0.072173	0	0	0	0	0	0.092081	0	0	0	0
ENSG00000258302.2|RP11-981P6.1|antisense	0.214042	0.18077	0.355576	0.196051	0.15413	0.19571	0.22169	0.111778	0.168485	0.35043	0.239921	0.25347	0.101273	0.157198	0.390247	0.170658
ENSG00000261268.1|RP11-308D13.3|lincRNA	0	0	0	0.204286	0	0	0	0	0	0	0	0	0	0.081024	0	0
ENSG00000119537.16|KDSR|protein_coding	39.4558	31.2735	33.4675	32.6287	50.339	51.3292	43.8634	55.6119	40.1039	42.8757	46.2589	49.7179	73.1555	54.8064	64.5257	71.511
ENSG00000201415.1|RNA5SP204|rRNA	0	0	0	0	0	0	0	0	0	0	0	0	0	0	0	0
ENSG00000141664.9|ZCCHC2|protein_coding	15.113	17.223	18.324	17.993	30.4966	28.4297	29.4369	30.7676	21.9255	20.1186	21.0301	21.845	11.3134	16.5445	12.4849	12.2365
ENSG00000253502.1|ATP6V1G1P2|processed_pseudogene	0.282808	0	0	0	0	0	0	0	0	0	0.311142	0.334642	0.2664	0.271685	0	0.293238
ENSG00000233550.1|AC068137.11|unprocessed_pseudogene	0	0	0	0	0	0	0	0	0	0	0	0	0	0	0	0
ENSG00000201707.1|RNU6-818P|snRNA	0	0	0	0	0	0	0	0	0	0	0	0	0	0	0	0
ENSG00000267038.1|RP11-1096D5.2|lincRNA	0	0	0	0	0	0	0	0	0	0	0	0	0	0	0	0
ENSG00000267316.5|RP11-879F14.3|lincRNA	0	0	0	0	0.581251	0.167605	0	0.194584	0.641857	0.597717	0	0.434995	0.587184	0.357661	0.386209	0
ENSG00000225406.1|AC080125.1|processed_pseudogene	0	0	0	0	0	0	0	0	0	0	0	0.170884	0	0	0	0
ENSG00000243256.1|RPL30P14|processed_pseudogene	0	0	0	0	0.330962	0	0	0.357098	0.357277	0.377238	0	0	0	0	0.719151	0
ENSG00000267382.1|RP11-325K19.2|transcribed_unprocessed_pseudogene	0	0	0	0	0	0	0	0	0	0	0	0	0	0	0	0
ENSG00000267400.1|RP11-325K19.3|processed_pseudogene	0	0	0	0	0	0	0	0	0	0	0	0	0	0	0	0
ENSG00000267401.1|RP11-396N11.1|lincRNA	1.0296	0.900675	1.80002	0	0.533845	0.243403	0	0	0	0.293562	0	0	0.977605	1.23352	1.66611	1.00351
ENSG00000267686.1|RP11-795H16.3|lincRNA	0	0	0	0	0	0	0	0	0	0	0	0	0	0	0	0
ENSG00000252555.1|RNU6-567P|snRNA	0	0	0	0	0	0	0	0	0	0	0	0	0	0	0	0
ENSG00000283667.1|RP11-793J2.1|antisense	0.222198	0.062211	0.061132	0	0	0.305523	0.057506	0.174215	0.058418	0.120666	0.123973	0.456648	0.105489	0.108104	0.232629	0.059076
ENSG00000239398.3|RN7SL342P|misc_RNA	0	0	0	0	0	0	0	0	0	0	0	0	0	0	0	0
ENSG00000249446.2|TRAJ60|TR_J_pseudogene	0	0	0	0	0	0	0	0	0	0	0	0	0	0	0	0
ENSG00000230991.1|AC092625.1|lincRNA	0	0	0	0	0	0	0	0	0	0	0	0	0	0	0	0
ENSG00000267066.1|RP11-866E20.1|processed_pseudogene	0	0	0	0	0	0	0	0	0	0	0	0	0	0	0	0
ENSG00000185359.12|HGS|protein_coding	63.7566	71.7237	62.7076	62.4882	71.4715	96.7727	68.9263	79.8916	60.9639	70.0133	56.4701	67.8246	73.4862	68.7443	55.1074	59.4475
ENSG00000224161.3|RPS26P54|processed_pseudogene	0	0	0	0	0	0	0	0	0	0	0	0	0	0	0	0
ENSG00000267269.1|RP11-2N1.1|antisense	0.625155	0.937715	0.921888	1.02267	0.202551	1.71629	0.21799	0.659857	0.48918	0.453611	0.934382	0.494978	0.904475	1.0152	0.655377	1.10959
ENSG00000218424.2|RP3-406A7.4|processed_pseudogene	0	0	0	0	0	0	0	0	0	0	0	0	0	0	0	0
ENSG00000253887.1|RP11-10A14.7|lincRNA	0	0	0	0	0	0	0	0	0	0	0	0	0	0	0	0
ENSG00000267061.1|RP11-760L24.1|antisense	0	0	0	0	0	0	0	0	0	0	0	0	0	0	0	0
ENSG00000183287.13|CCBE1|protein_coding	0.08832	0.0376	0.092923	0.014365	0.121387	0.06316	0.076671	0.050502	0.046278	0.085565	0.290248	0.052541	0.170394	0.09103	0.121671	0.079729
ENSG00000270689.1|RP11-712B9.4|processed_pseudogene	0	0	0	0	0.043291	0	0	0	0	0	0	0	0	0	0	0
ENSG00000221763.1|MIR1289-1|miRNA	0	0	0	0	0	0	0	0	0	0	0	0	0	0	0	2.02369
ENSG00000134443.9|GRP|protein_coding	0	0	0	0	0	0	0	0	0	0	0	0	0	0	0	0
ENSG00000267215.1|RP11-685A21.1|lincRNA	0	0	0	0	0	0	0	0	0	0	0	0	0	0	0	0
ENSG00000230163.1|RP5-997D16.2|antisense	0.969565	1.72196	0.922363	1.183	1.34626	1.53246	1.15534	1.16579	1.74882	1.81807	1.2422	2.1446	1.33654	2.99297	1.3183	1.93132
ENSG00000005189.19|AC004381.6|protein_coding	8.85369	6.6925	8.0313	8.97339	3.19094	1.85567	2.05122	1.18435	5.40503	5.68808	3.894	7.65021	7.60237	6.51091	10.0416	7.2526
ENSG00000101346.13|POFUT1|protein_coding	35.2681	34.1387	34.6967	34.993	35.425	32.3799	34.3962	33.4591	34.0149	31.2724	33.6622	33.6327	34.9794	31.6735	35.9557	32.8899
ENSG00000101126.16|ADNP|protein_coding	38.3864	41.5491	41.3197	37.1542	34.2453	28.9874	32.6901	33.7509	29.2017	32.6898	27.3239	31.3972	46.4628	49.4091	49.7318	49.5217
ENSG00000251054.1|CTD-2215E18.3|lincRNA	0	0	0.654077	0	0	0	0	0	0	0	0	0	0	0	0	0
ENSG00000224367.6|AC040963.1|transcribed_unitary_pseudogene	0	0	0.098969	0.040913	0	0	0	0.229472	0	0	0	0	0.032246	0	0	0.19616
ENSG00000251870.1|RNU2-69P|snRNA	0	10.7016	0	5.78249	4.57735	4.37709	0	4.96877	5.00113	0	0	11.2459	0	4.66045	0	5.05922
ENSG00000074657.13|ZNF532|protein_coding	19.6448	19.8566	25.3687	24.3967	15.0123	16.5539	17.8522	19.1226	15.915	19.5415	18.1355	19.8396	20.4339	31.0979	27.8148	29.2416
ENSG00000201598.1|RNU6-219P|snRNA	0	0	0	0	0	0	0	0	0	0	0	0	0	0	0	0
ENSG00000266946.1|MRPL37P1|processed_pseudogene	0	0	0	0	0	0	0	0	0	0	0.11419	0	0	0.050127	0	0
ENSG00000172175.12|MALT1|protein_coding	20.9888	18.4745	19.3006	18.6876	13.3131	17.7479	16.9449	14.581	11.1646	11.1444	9.59455	10.5962	30.2954	31.5197	28.7213	31.4426
ENSG00000248160.1|RP11-432M8.14|processed_pseudogene	0	0	0	0	0	0	0	0	0	0	0	0	0	0	0	0
ENSG00000252284.1|SNORA108|snoRNA	0	0	0	0	0	0	0	0	0	0	0	0	0	0	0	0
ENSG00000276403.1|RP11-1151B14.1|lincRNA	0	0	0	0	0	0	0	0	0	0	0	0	0	0	0	0
ENSG00000267675.1|RP11-1151B14.2|lincRNA	0	0	0	0	0	0	0	0	0	0	0	0	0	0	0	0
ENSG00000049759.17|NEDD4L|protein_coding	7.72881	6.76295	7.68859	10.5599	5.64079	2.61266	3.43044	4.39923	4.08535	3.92354	4.22707	3.88608	4.47277	4.19735	7.58331	4.47539
ENSG00000263733.1|RP11-47G4.1|processed_pseudogene	0	0	0	0	0	0	0	0	0	0	0	0	0	0	0	0
ENSG00000267209.5|RP11-693L9.2|lincRNA	0	0	0	0	0	0	0	0	0	0	0	0	0	0	0	0
ENSG00000231544.3|RSL24D1P11|processed_pseudogene	0	0	0	0	0	0	0	0	0	0	0	0	0	0.214128	0	0
ENSG00000081923.12|ATP8B1|protein_coding	13.327	19.9046	18.1145	19.2141	2.92628	3.26695	3.0668	2.40666	3.12769	3.03682	3.5183	4.35137	8.98187	7.8923	7.48768	7.00895
ENSG00000277837.1|RP11-714M23.2|lincRNA	0	0	0.011206	0	0.009856	0	0	0	0	0	0	0	0	0	0	0
ENSG00000228075.4|BOD1L2|protein_coding	0	0	0	0	0	0	0	0	0	0	0	0	0	0	0	0
ENSG00000204967.10|PCDHA4|protein_coding	0.141301	0.1215	0.224536	0.134699	0.146833	0.145434	0.124507	0.183121	0.188522	0.144594	0.153486	0.16996	0.193922	0.310396	0.257882	0.136609
ENSG00000150051.13|MKX|protein_coding	0.098106	0.110522	0.152108	0.19049	0.453318	0.396451	0.287376	0.430119	0.309119	0.388575	0.284787	0.394478	0.093147	0.134324	0.082412	0.166393
ENSG00000267225.1|RP11-383D22.2|sense_overlapping	0	0	0	0	0	0	0	0	0.880261	0.379079	0	0.742705	0.500765	0	0	0
ENSG00000236388.1|RP3-468O1.4|antisense	0.96218	0.539577	0	2.313	0.457735	1.75083	1.97398	0.496877	0.99196	1.57456	1.57758	0	0	0	1.69615	2.2489
ENSG00000200847.1|RF00019|misc_RNA	4.77081	0	0	11.565	4.22525	4.04039	4.59331	0	0	0	0	5.19043	0	0	4.64603	0
ENSG00000260760.1|RP11-580I1.3|lincRNA	0	0	0	0	0	0	0	0	0	0	0	0	0	0	0	0
ENSG00000237212.1|RP11-569G13.2|lincRNA	0.289611	0.284311	0.317583	0.39397	0.374171	0.169821	0.284345	0.426661	0.360271	0.396755	0.318634	0.245621	0.431037	0.521479	0.265249	0.381494
ENSG00000267399.1|RP11-456O19.5|lincRNA	0	0	0	0	0	0	0	0.218188	0	0	0	0	0	0	0	0
ENSG00000207033.1|RNU6-154P|snRNA	0	0	0	0	0	0	0	0	0	0	0	0	0	0	0	0
ENSG00000206129.3|CTD-2008L17.2|lincRNA	0.146791	0.317524	0.034276	0.178972	0.15628	0.565699	0.030601	0.203545	0.154046	0.06654	0.300514	0.174706	0.028143	0.299473	0.245135	0.125448
ENSG00000250437.1|RP11-116A1.1|lincRNA	0	0	0	0	0	0	0	0	0	0	0	0	0	0	0	0
ENSG00000242320.2|RPL21P126|processed_pseudogene	0	0	0	0	0	0	0	0	0	0	0	0	0	0	0	0
ENSG00000184076.13|UQCR10|protein_coding	116.766	110.964	116.212	122.315	132.486	137.64	129.124	136.715	137.544	126.116	137.826	133.271	100.912	126.816	111.656	121.81
ENSG00000225636.1|AC017035.1|processed_pseudogene	0.084595	0.189535	0.093573	0.311559	0.164812	0	0	0	0.088408	0.184611	0.381267	0.100715	0.08073	0.082235	0.088219	0
ENSG00000162840.4|RP11-4I17.1|processed_pseudogene	0	0	0	0	0	0	0	0	0	0	0	0	0	0	0	0
ENSG00000267028.1|RP11-619L19.1|antisense	0	0	0	0	0	0	0	0	0	0	0	0	0	0	0	0
ENSG00000196628.16|TCF4|protein_coding	10.8795	14.5065	11.1315	11.5637	25.8364	52.9999	44.8228	40.1843	13.2189	12.1874	9.73428	15.071	23.7495	35.6085	37.2447	32.1836
ENSG00000140750.16|ARHGAP17|protein_coding	67.9189	69.0794	71.9732	72.8179	43.3789	54.588	50.8132	46.1648	51.8243	63.9337	61.1872	63.1074	53.7558	72.6262	69.2128	60.4826
ENSG00000174448.8|STARD6|protein_coding	1.25198	0	0.165937	0.737335	0.49473	0	0.223306	0	0.224037	0	0	0.378393	0.882068	0.306355	0.15802	0.328888
ENSG00000264296.1|RP11-116K4.1|processed_pseudogene	0	0	0	0	0	0	0	0	0.612384	0	0	0	0	0	0.309735	0
ENSG00000206052.10|DOK6|protein_coding	1.96937	1.38889	0.781725	1.21476	1.59276	0.153503	0.188429	0.336248	0.840258	0.60746	0.19568	0.21593	2.58976	0.359021	2.08495	2.22938
ENSG00000259509.2|RP11-627D16.2|processed_pseudogene	0	0	0	0	0	0	0	0	0	0	0	0	0	0	0	0
ENSG00000253677.1|UBE2HP|processed_pseudogene	0	0	0	0	0	0	0	0	0	0	0.359486	0	0	0	0	0
ENSG00000263438.5|RP11-202D1.3|lincRNA	0	0	0	0	0	0	0	0	0	0	0	0.217741	0	0	0	0
ENSG00000279032.1|RP11-306B9.1|TEC	0	0	0	0	0	0	0	0	0	0	0	0	0	0	0	0
ENSG00000264263.1|RP11-671P2.1|antisense	0	0	0	0	0	0	0	0	0	0	0	0	0	0	0	0
ENSG00000243669.2|RPL34P23|processed_pseudogene	0	0	0	0	0	0	0	0	0	0	0	0	0	0	0	0
ENSG00000186810.7|CXCR3|protein_coding	1.62565	2.9068	3.68231	3.91531	2.67702	10.6846	6.07285	6.56095	1.60994	2.3241	2.28882	3.22465	1.40701	8.48706	3.71352	6.97954
ENSG00000273762.1|VN1R76P|unprocessed_pseudogene	0	0	0	0	0	0	0	0	0	0	0	0	0	0	0	0
ENSG00000265971.1|RP11-269G24.6|lincRNA	0.998541	1.50198	0.366968	0.806859	0.6387	0.910839	0.345162	0	0	0.728121	0	0	0.31384	0.323268	0.347117	0
ENSG00000249650.1|RP11-310P5.1|antisense	0	0.140916	0	0	0	0	0.12864	0	0	0.138156	0	0	0	0	0.259302	0
ENSG00000187323.11|DCC|protein_coding	0	0.01956	0	0	0	0.167931	0	0	0.237699	0.270276	0.019402	0	0	0.273556	0	0
ENSG00000228433.2|OR7E23P|unprocessed_pseudogene	0	0	0	0	0	0	0	0	0	0	0	0	0	0	0	0
ENSG00000265712.1|RP11-440L16.1|processed_pseudogene	0	0	0	0	0	0	0	0	0	0	0	0	0	0	0	0
ENSG00000265402.1|RSL24D1P9|processed_pseudogene	0	0	0	0	0	0	0	0	0	0	0	0	0	0	0	0
ENSG00000266201.1|RP11-267C16.3|processed_pseudogene	0	0	0	0	0	0	0	0	0	0	0	0	0	0	0	0
ENSG00000269678.1|OR7A18P|unprocessed_pseudogene	0	0	0	0	0	0	0	0	0	0	0	0	0	0	0	0
ENSG00000227115.7|RP11-267C16.1|lincRNA	0.260416	0.136666	0.072221	0.162253	0.158063	0.216343	0.100974	0.195456	0.68624	0.150358	0	0.105117	0.055139	0.089247	0.237787	0.201877
ENSG00000259710.1|RP11-150L8.3|processed_pseudogene	0	0	0	0	0	0	0	0	0	0	0	0	0	0	0.313673	0
ENSG00000267233.1|RP11-54A1.2|processed_pseudogene	0	0.098716	0.097332	0	0.086042	0.080693	0.0928	0	0.185436	0.096058	0.198879	0.209368	0	0.085873	0	0
ENSG00000141644.17|MBD1|protein_coding	43.8823	55.333	44.5046	46.0696	46.53	56.0675	47.5303	46.8297	47.9811	48.4925	44.9746	48.7872	43.4993	51.6465	46.3796	49.1722
ENSG00000172361.5|CFAP53|protein_coding	0.120164	0.269598	0.33153	0.256308	0.34586	0.35678	0.217986	0.409279	0.220488	0.362735	0.235694	0.106325	0.256626	0.3782	0.374526	0.381131
ENSG00000201668.1|RF00019|misc_RNA	0	0	0	0	0	0	0	0	0	0	0	0	0	0	0	0
ENSG00000252139.1|RF00283|scaRNA	0	0	0	0	0	0	0	6.60376	0	0	7.04749	0	0	6.18133	0	0
ENSG00000206659.1|RF00019|misc_RNA	0	0	0	11.565	0	0	0	0	4.61643	0	0	0	0	0	0	0
ENSG00000267317.2|CTB-25B13.12|antisense	10.1216	14.3816	11.5334	12.6185	13.1062	15.2082	11.8563	13.9894	12.2355	11.0185	12.7789	11.6584	11.2207	14.4853	12.9689	11.6863
ENSG00000267322.2|SCARNA17|antisense	0.407871	0.686087	0.838093	0.45796	0.996581	2.10363	1.04073	0.826582	0.429202	0.677137	0.867688	1.45159	1.9313	0.995698	0.391208	0.213677
ENSG00000152348.15|ATG10|protein_coding	10.0266	12.3241	11.7974	12.432	6.98139	9.05419	7.55066	7.98044	10.748	8.73036	8.711	8.2175	9.27353	14.399	11.438	10.4714
ENSG00000271099.1|RP11-809N15.3|processed_pseudogene	0.045351	0.052325	0.049836	0	0.089121	0	0	0	0.046694	0.096484	0	0.054671	0.084848	0.089097	0	0
ENSG00000167315.17|ACAA2|protein_coding	49.9898	37.7844	39.754	39.7157	66.0852	50.966	65.0771	55.4602	59.2166	49.0791	56.2013	53.6225	53.4176	36.2867	47.3174	44.9076
ENSG00000207701.1|MIR597|miRNA	0	0	0	0	0	0	0	0	0	0	0	0	0	0	0	0
ENSG00000267674.1|RP11-813F20.2|lincRNA	0	0	0	0	0	0	0	0	0	0	0	0	0	0	0	0
ENSG00000226508.1|AC104655.3|lincRNA	0	0	0	0	0	0	0	0	0	0	0	0	0	0	0	0
ENSG00000267444.1|RP11-813F20.1|processed_pseudogene	0	0	0	0	0	0	0	0	0	0	0	0	0	0	0	0
ENSG00000264464.1|RP11-110H1.8|lincRNA	0	0.04277	0.039018	0.04261	0.033953	0.032293	0.074236	0	0.154973	0	0	0.041111	0.066724	0.079361	0	0.0371
ENSG00000284239.1|MIR1539|miRNA	0	0	0	0	0	0	0	0	0	0	0	0	0	0	0	0
ENSG00000239731.3|RN7SL825P|misc_RNA	0	0	0	0	0	0	0	0	0.945096	0	0.501016	0	0	0	0.475578	0
ENSG00000101665.8|SMAD7|protein_coding	19.6407	17.5684	17.6328	16.5137	33.532	33.6601	37.6179	34.9973	12.4214	13.3901	12.9587	14.2329	52.0193	41.0473	48.1118	42.45
ENSG00000269604.1|AC005523.2|antisense	19.496	18.2515	19.1257	20.0285	19.5461	20.1617	20.9914	21.8455	18.5354	19.0948	18.6345	20.6177	18.9257	18.7787	19.1666	18.264
ENSG00000144455.13|SUMF1|protein_coding	31.8839	30.9588	29.7928	31.9782	26.3814	29.1675	30.5676	28.1627	36.3026	29.745	36.422	34.3935	31.5903	29.285	27.076	27.5704
ENSG00000279629.1|RP11-426J5.1|TEC	0	0	0	0	0	0	0	0	0.103326	0	0	0	0	0	0	0
ENSG00000228327.3|RP11-206L10.2|transcribed_unprocessed_pseudogene	4.10907	4.44646	4.52862	3.88204	5.7741	4.96044	4.67031	5.27624	4.20205	4.34019	4.03284	4.01543	4.51088	5.75198	5.49839	5.85885
ENSG00000277907.1|RP11-23B5.2|processed_pseudogene	0	0	0	0	0	0	0	0	0	0	0	0	0	0	0	0
ENSG00000229372.1|RP11-506B15.4|antisense	0.118089	0.424413	0	0.784198	0.120502	0.108197	0	0.130792	0	0.135072	0.132661	0.141926	0.118996	0.11412	0.420496	0
ENSG00000254561.3|RP11-196E1.3|antisense	0.054948	0.046222	0.106044	0	0.039978	0.063244	0.057744	0.014425	0.01434	0.015058	0.0153	0.03248	0.039715	0.067428	0.043558	0.058462
ENSG00000184983.9|NDUFA6|protein_coding	123.238	114.422	113.871	113.973	132.654	120.687	126.779	135.819	117.699	114.231	118.238	120.611	110.767	112.403	105.94	120.87
ENSG00000206944.1|RNU6-708P|snRNA	0	0	0	0	0	0	0	0	0	0	0	0	0	0	0	0
ENSG00000279366.1|RP11-380M21.3|TEC	0	0	0	0	0	0.410352	0.462891	0	0	0	0	0	0	0	0	0
ENSG00000188388.10|AC044860.1|unprocessed_pseudogene	0	0	0	0	0	0	0	0	0.092175	0	0	0	0	0.10335	0	0.045987
ENSG00000279707.1|RP11-380M21.1|TEC	0	0	0	0	0	0	0	0.239892	0	0	0	0	0	0.679619	0	0
ENSG00000267187.1|RP11-767C4.1|processed_pseudogene	0	0	0	0	0	0	0	0	0	0	0	0	0	0	0	0
ENSG00000279367.1|RP11-157P23.1|TEC	0	0	0	0	0	0	0	0	0	0	0	0	0	0	0	0
ENSG00000151151.5|IPMK|protein_coding	7.50785	6.76789	6.73535	6.72842	5.49863	4.73728	5.0332	4.63488	4.81386	4.71314	5.18813	5.44466	5.24725	5.02025	5.53848	5.83782
ENSG00000183791.4|ELOA3|protein_coding	0	0	0	0	0	0	0	0	0	0	0	0	0	0	0	0
ENSG00000071051.13|NCK2|protein_coding	55.4343	74.2998	82.195	81.883	34.4331	56.1866	44.8083	51.5475	32.3835	42.3705	38.9839	41.6091	69.3984	105.977	92.7327	107.109
ENSG00000279354.1|RP11-776B3.1|TEC	0	0	0	0	0	0	0	0	0	0	0	0	0	0	0	0
ENSG00000089057.14|SLC23A2|protein_coding	22.3508	25.1753	26.2019	28.8835	27.7873	28.9632	30.1569	30.5999	21.9133	22.0948	23.3546	22.9932	22.2733	29.3717	24.9979	25.7085
ENSG00000223422.1|AC007274.2|unprocessed_pseudogene	0	0	0	0	0	0	0	0	0	0	0	0	0	0	0	0
ENSG00000167210.17|LOXHD1|protein_coding	1.37054	3.07138	3.47504	2.48076	0.038909	0.272183	0.010844	0.137437	0.061876	0.280063	0.197151	0.247119	0.185432	0.294661	0.251392	0.434961
ENSG00000279829.1|RP11-63I8.1|TEC	0.056103	0	0	0	0	0	0	0	0	0	0	0	0	0.055518	0.059359	0
ENSG00000249459.8|ZNF286B|protein_coding	0.561054	0.845013	0.842423	1.35801	1.72398	0.774886	0.424705	1.05057	0.447428	0.555671	0.448714	0.490841	0.902235	1.55888	0.798691	1.68971
ENSG00000152242.10|C18orf25|protein_coding	12.0767	13.1647	12.7663	12.7733	13.6249	12.2212	13.2144	13.4819	12.2208	13.4042	12.182	12.0185	13.6905	14.0439	14.1681	13.0785
ENSG00000184261.4|KCNK12|protein_coding	0.442282	0.590261	0.551062	0.516665	1.75109	4.56276	2.93308	4.27308	0.542186	1.37927	0.745965	0.925301	0.409836	2.16699	1.51967	1.35672
ENSG00000267558.2|RP11-618K16.4|processed_pseudogene	0	0	0	0	0	0	0	0	0	0	0	0	0	0	0	0
ENSG00000266968.2|RP11-116O18.1|sense_intronic	0	0	0	0	0.09418	0	0	0	0	0.106437	0.054825	0	0.0467	0	0	0.052343
ENSG00000266988.5|RP11-749H17.1|sense_intronic	0.107544	0.08129	0.27978	0.087747	0.034815	0.06682	0.037583	0.113291	0.112822	0.237319	0.162221	0.256492	0.068932	0.109287	0.037882	0.114963
ENSG00000267097.1|RP11-309E23.2|antisense	0	0	0	0	0	0	0	0	0	0	0	0	0	0	0	0
ENSG00000279319.1|RP11-693M3.1|TEC	0.091847	0	0.341159	0.112385	0	0.141283	0.127534	0	0.096862	0.134515	0.034415	0.218724	0.029011	0.120575	0.032011	0.097753
ENSG00000140455.16|USP3|protein_coding	46.1805	41.8431	40.6722	38.9	42.2743	37.9105	37.4073	39.6436	38.9616	33.1171	36.8101	29.7755	55.6007	47.0728	56.7354	47.4277
ENSG00000267414.1|RP11-456K23.1|lincRNA	1.71774	1.70613	1.17729	1.64315	1.5108	2.12324	2.40206	2.66948	2.95371	2.63462	2.94647	3.57595	0.774761	0.888918	1.18109	0.737968
ENSG00000267337.1|CTC-782O7.1|lincRNA	0	0	0	0	0	0	0	0	0	0	0	0	0	0	0	0
ENSG00000228427.1|RP5-1091N2.9|antisense	6.49773	6.87891	6.47435	7.22323	3.72109	5.05335	3.33967	4.00223	3.8464	5.67909	5.80009	2.79745	4.43272	7.48306	6.2343	5.93148
ENSG00000235314.1|AC017116.8|lincRNA	0.66808	0.518572	0.569143	0.451038	0.891374	0.996711	0.610981	0.697433	0.866371	0.758107	0.849934	0.671929	0.453908	0.512919	0.561151	0.664164
ENSG00000237999.2|RP11-394D2.1|processed_pseudogene	0	0	0	0	0	0	0	0	0	0	0	0	0.053841	0	0	0
ENSG00000262983.1|AF001550.7|antisense	0	0	0	0	0	0	0	0	0	0	0	0	0	0	0	0
ENSG00000267716.1|AC083760.1|processed_pseudogene	0	0	0	0	0	0	0	0	0	0	0	0	0	0	0	0
ENSG00000278933.1|RP11-789C7.1|TEC	0.450813	0.194958	0	0	0	0.137987	0	0.468475	0.470912	0.329103	0.166611	0	0.570755	0.147397	0.155819	0.31741
ENSG00000132872.11|SYT4|protein_coding	0.391583	0.90882	0.541205	1.02345	1.29949	2.08312	2.73602	1.81011	9.14753	16.7341	17.8976	9.65666	0.84982	3.14508	3.67708	2.10127
ENSG00000230830.1|RP11-380G10.1|antisense	0	0	0	0	0	0	0	0	0	0	0	0	0	0	0	0.488036
ENSG00000267088.1|RP11-115N12.1|processed_pseudogene	0	0.977812	0.322033	0	0	0.269359	0	1.21684	0.307762	0.645974	0	0.340785	0	0.856001	0.622664	0.93401
ENSG00000256093.1|RP11-158L12.2|processed_pseudogene	0	0	0	0	0	0	0	0	0	0	0	0	0	0	0	0
ENSG00000225370.1|AC011515.2|unprocessed_pseudogene	0.607302	0	0.167979	0.18567	3.85336	0.976372	1.43378	1.76019	1.90262	0.996327	0.509573	0.542277	0.294076	0.29524	0.321098	0.161791
ENSG00000175886.10|AC011139.1|processed_pseudogene	0.250513	0.093739	0	0	0.079819	0.327944	0.086169	0.086605	0.26739	0	0	0.402439	0.437173	0.246419	0	0
ENSG00000270969.1|CTD-2355J17.2|processed_pseudogene	0	0	0	0	0	0	0	0	0	0	0	0	0	0	0	0
ENSG00000241997.3|RN7SL323P|misc_RNA	0	0	0.50094	0	0	0.416865	0	0.473216	0.472548	0	0	0.539804	0.426626	0.887704	0	0
ENSG00000222704.1|RN7SKP182|misc_RNA	0	0	0	0	0	0	0	0	0	0	0	0	0	0	0	0
ENSG00000268566.5|RP11-687D19.1|lincRNA	0	0	0	0	0	0	0	0	0	0	0	0	0	0	0	0
ENSG00000283326.1|MIR6860|miRNA	0	0	0	0	0	0	0	0	0	0	0	0	0	0	0	0
ENSG00000276934.1|RP11-231E4.5|sense_intronic	1.1393	0.31787	0.314022	0	0.271922	1.0505	0.298565	0	0.301576	0.314912	0	0.997175	0.274413	0.559254	0.607019	0
ENSG00000184232.8|OAF|protein_coding	28.5719	36.9903	31.9935	36.7361	17.6372	14.9678	11.7868	17.4954	13.0124	17.3058	14.4906	13.8553	26.4585	39.9862	35.0518	31.6396
ENSG00000266530.1|MIR4318|miRNA	0	0	0	0	0	0	0	0	0	0	0	0	0	0	0	0
ENSG00000267707.2|RP11-95O2.5|antisense	0.114321	0.12901	0	0	0.110463	0	0	0	0.118808	0	0.385362	0.543764	0.109219	0	0	0.121407
ENSG00000134779.14|TPGS2|protein_coding	127.089	127.397	138.923	126.614	47.8436	45.91	46.8051	45.5497	83.0989	81.5356	71.9062	85.8584	117.519	104.671	110.996	122.897
ENSG00000134775.15|FHOD3|protein_coding	0.026779	0.061251	0.31052	0.109388	1.19515	0.849083	0.812699	1.35086	0.168564	0.14358	0.524889	0.504864	0.142247	0.180174	0.19643	0.08066
ENSG00000166855.9|CLPX|protein_coding	48.1472	39.9344	43.6971	42.9091	64.1515	49.3385	53.8377	60.4154	52.7393	46.2674	43.2742	40.4157	52.8957	44.7151	44.5263	46.9773
ENSG00000134759.13|ELP2|protein_coding	34.2098	27.951	33.7254	33.1163	38.3602	38.0193	34.1106	31.8502	30.9058	26.3119	26.9184	29.8474	22.151	27.3202	29.5051	26.0067
ENSG00000225169.1|RP11-305E17.5|processed_pseudogene	0.244368	0	0	0	0	0	0.253914	0	0	0	0	0	0.231245	0	0	0.256713
ENSG00000141425.17|RPRD1A|protein_coding	33.3662	32.9181	28.7107	29.446	28.2809	28.945	25.7548	27.3638	26.3204	25.955	25.5617	26.5659	28.0479	30.3601	28.9264	28.93
ENSG00000141428.16|C18orf21|protein_coding	24.4659	20.1031	24.6633	23.4292	24.9398	26.7991	26.0091	28.6244	22.3665	17.7325	20.3239	22.7106	23.292	26.1396	23.6672	27.1947
ENSG00000240663.3|RN7SL310P|misc_RNA	0	0	0	0	0	0	0	0	0.512937	0	0	0	0	0	0	0
ENSG00000207651.1|MIR28|miRNA	0	0	0	0	0	0	0	0	0	0	0	0	0	0	0	0
ENSG00000249604.1|RP11-286E11.2|antisense	0.227803	0.216407	0.138093	0.059977	0.093844	0	0	0.025898	0.151676	0.087277	0.114033	0.030875	0.027828	0.150715	0.137019	0.144903
ENSG00000218499.1|RP3-422G23.3|processed_pseudogene	0	0	0	0	0	0	0	0	0	0	0	0	0	0	0	0
ENSG00000267583.5|RP11-322E11.5|lincRNA	0.218244	0	0.119724	0.387653	0.105516	0.137776	0	0	0	0	0	0	0.301702	0.105692	0.228629	0.22994
ENSG00000213652.3|RP1-115K14.2|processed_pseudogene	0	0	0	0	0	0	0	0	0	0	0	0	0	0	0	0
ENSG00000101166.15|PRELID3B|protein_coding	84.3455	77.9949	81.4293	75.174	100.886	94.425	100.938	106.668	78.064	75.4227	76.5557	75.5042	93.0008	74.8703	75.5334	75.0157
ENSG00000257267.3|ZNF271P|transcribed_unitary_pseudogene	16.8475	17.4846	17.2929	17.6883	16.1864	17.4515	19.3896	19.2909	15.9863	15.0097	16.325	16.1467	17.1999	17.9299	21.0228	18.2887
ENSG00000268573.1|RP11-158H5.7|lincRNA	0.410779	0.212173	0.27873	0.211898	0.23511	0.086913	0.115391	0.165606	0.066171	0.121928	0.088101	0.149005	0.392691	0.39981	0.282143	0.251264
ENSG00000279989.1|RP11-158H5.2|TEC	2.50829	4.02441	2.42317	3.41156	4.04643	3.51626	2.6083	4.36584	3.19193	4.45625	2.48076	2.59937	1.60162	3.75432	3.80937	5.336
ENSG00000268873.1|RP11-138H11.1|antisense	0	0	0.202417	0	0	0	0	0	0	0	0	0	0	0	0	0
ENSG00000186163.9|TRY2P|transcribed_unitary_pseudogene	0	0	0	0	0	0	0	0	0	0	0	0	0	0	0	0
ENSG00000267746.1|RP11-379L18.1|antisense	0	0	0	0	0	0	0	0	0	0	0	0	0	0	0	0
ENSG00000175348.10|TMEM9B|protein_coding	88.9993	100.823	99.8585	103.118	89.4539	91.6974	94.9591	92.1765	96.2625	103.609	104.971	101.31	86.4375	98.2093	99.0027	94.0035
ENSG00000268603.1|RP11-316O14.1|antisense	0	0	0	0	0	0	0	0	0	0.1134	0	0	0	0	0	0
ENSG00000260616.6|RP11-327F22.4|antisense	0	0	0	0	0	0	0	0	0	0	0	0	0	0	0	0
ENSG00000249736.1|RP11-83M16.5|lincRNA	0	0	0	0.168686	0	0.267219	0	0	0.146708	0.307343	0	0	0	0	0	0.150295
ENSG00000185710.9|RP11-645C24.2|transcribed_unprocessed_pseudogene	2.81564	1.25646	0.769808	1.18065	2.25751	1.49885	3.47893	4.04369	0.719124	0.900094	1.61486	1.36054	0.848013	0.814957	0.863576	2.71428
ENSG00000284638.1|AC005787.5|protein_coding	0	0	0	0	0	0	0	0	0	0	0	0	0	0.235521	0	0.125805
ENSG00000189139.5|FSCB|protein_coding	0	0	0	0	0	0	0	0	0	0	0	0	0	0	0	0
ENSG00000263765.5|RP11-746B8.1|antisense	0.827896	0	0.153365	0	0	0.252927	0.146107	0.443275	0	0.151373	0	0	0.133701	0	0	0.298359
ENSG00000279221.1|RP11-543H23.1|TEC	0.049837	0.053153	0	0.033359	0.068229	0.037221	0.02436	0	0.026308	0	0.052338	0	0.070275	0	0.090751	0
ENSG00000243355.1|RP11-57G22.1|processed_pseudogene	0	0	0	0	0	0	0	0	0	0	0	0	0	0	0	0
ENSG00000204873.4|KRTAP9-3|protein_coding	0	0	0	0	0	0	0	0	0	0	0	0	0	0	0	0
ENSG00000188897.8|CTD-3088G3.8|protein_coding	0.306266	0.067982	0.150457	0.268279	1.03722	0.532656	0.484689	0.367594	0.448825	0.67353	0.41553	0.755577	0.210307	0.569926	0.379349	0.322027
ENSG00000242522.1|RP11-509E17.1|antisense	0.220193	0	0	0	0.40633	0	0	0.220422	0.452429	0	0	0.26772	0	0	0.218032	0.258609
ENSG00000280285.1|RP11-630A13.4|TEC	0	0.024828	0.024486	0.034764	0.0282	0.081641	0.056276	0.046061	0	0.142305	0.074562	0	0.042022	0.277426	0.115569	0.108124
ENSG00000222395.2|RF00019|misc_RNA	0	0	0	0	0	0	0	0	0	0	0	0	0	0	0	0
ENSG00000265279.1|RP11-53I6.5|processed_pseudogene	0	0	0.067411	0	0	0	0	0	0.063896	0	0	0.144457	0	0	0	0.064534
ENSG00000213925.3|AC010138.3|processed_pseudogene	0	0	0.105179	0	0	0.086895	0	0	0	0	0	0.112897	0	0	0	0
ENSG00000250796.1|RP11-723O4.3|processed_pseudogene	0.377192	0.420625	1.082	0	0.594843	1.02451	0.390281	1.17681	0	0	1.24688	0	1.42568	0.361453	0	0.396083
ENSG00000231478.1|RP5-1059E7.2|transcribed_processed_pseudogene	0	0	0	0	0	0	0	0	0	0	0	0	0	0	0	0
ENSG00000141434.11|MEP1B|protein_coding	0.032037	0.284135	0.279263	0.690257	0.738414	0.958587	1.32123	0.301171	0.808863	0.826038	0.283773	0.03818	0.302133	0.493005	0.530149	1.04812
ENSG00000212269.1|RNU6-788P|snRNA	0	0	0	0	0	0	0	0	0	0	0	0	0	0	0	0
ENSG00000134758.13|RNF138|protein_coding	64.4559	56.2453	56.8905	55.4776	49.8283	54.9726	54.4931	48.8941	49.9244	51.6406	51.3475	52.8385	57.4781	50.2558	58.227	54.1037
ENSG00000263917.1|RP11-53I6.2|processed_transcript	0	0	0	1.66673	0	1.88274	0	2.69143	1.92361	2.75968	0	4.70585	0	0	0	2.47386
ENSG00000159216.18|RUNX1|protein_coding	31.6557	37.4037	39.3133	37.8351	25.5568	41.3833	36.9421	30.9269	37.5226	50.2872	44.5647	51.8655	21.1651	35.4338	31.3912	27.2909
ENSG00000141456.14|PELP1|protein_coding	12.6024	20.0158	14.8445	15.2066	19.7682	21.7192	22.8184	22.3056	19.072	22.2906	17.3214	21.8744	11.6781	15.3656	10.2288	10.7061
ENSG00000263924.1|RP11-210K20.2|antisense	0	0	0	0	0	0	0	0.357037	0	0.754281	0	0	0.325048	0.334883	0	0
ENSG00000115977.18|AAK1|protein_coding	49.095	48.7429	41.6259	46.4516	49.2622	41.2516	47.7094	43.0274	51.6991	41.4539	47.2603	45.386	35.9873	44.623	41.37	37.0338
ENSG00000236246.2|FAM166AP10|unprocessed_pseudogene	0	0	0	0	0	0	0	0	0	0	0	0	0	0	0	0
ENSG00000153339.13|TRAPPC8|protein_coding	36.8744	34.4931	35.0089	38.181	26.7315	31.7777	33.2874	30.1184	33.8142	33.2463	34.2475	32.5125	34.4604	37.9772	35.2383	35.0425
ENSG00000267882.2|RP4-569M23.5|antisense	0.050455	0.028343	0.111483	0.061226	0.073186	0	0.185198	0	0	0.138878	0.028105	0.059551	0.024174	0.073815	0.079841	0.053459
ENSG00000141437.8|SLC25A52|protein_coding	0.236717	0.131505	0.129709	0.145065	0.225433	0.38317	0.306473	0	0.36362	0.191212	0.336916	0	0.397229	0.172543	0.186995	0.196139
ENSG00000264164.1|RP11-640N20.6|transcribed_processed_pseudogene	0	0	0	0	0	0	0	0	0	0	0	0	0	0	0.588639	0
ENSG00000271114.1|RP11-453D21.1|processed_pseudogene	0	0	0	0	0	0	0	0	0	0	0	0	0	0	0	0
ENSG00000118271.9|TTR|protein_coding	0	0	0	0	0.16025	0.136127	0.169039	0.104254	0	0	0	0	0	0	0	0
ENSG00000234121.1|AC007064.21|processed_pseudogene	0	0	0	0	0	0	0	0	0	0	0	0	0	0	0	0
ENSG00000134757.4|DSG3|protein_coding	0.01449	0	0.014293	0	0	0	0.013492	0.028445	0	0	0.014448	0.061069	0.012315	0.012929	0	0
ENSG00000165929.12|TC2N|protein_coding	0.195	0.075552	0.050307	0	0.238123	0.041601	0.094263	0.023758	0.04782	0.024812	0.050902	0.601055	0.101273	0.06968	0.111568	0
ENSG00000266729.5|RP11-534N16.1|antisense	0	0	0	0	0	0	0	0	0	0	0	0	0	0	0	0
ENSG00000134760.5|DSG1|protein_coding	0	0	0	0	0.014112	0	0	0	0	0	0	0	0.013943	0	0	0
ENSG00000268505.1|RP11-805I24.3|lincRNA	0	0	0	0	0	0	0	0	0	0	0	0	0	0.014802	0	0
ENSG00000100219.16|XBP1|protein_coding	90.3786	84.1191	92.2855	80.545	95.7932	131.06	119.874	127.916	118.586	164.346	162.754	139.397	102.547	84.2114	103.877	87.3297
ENSG00000244512.3|RN7SL28P|misc_RNA	0	0	0	0	0	0	0	0	0	0	0	0	0	0	0	0
ENSG00000263698.1|RP11-408H20.3|antisense	0	0.106877	0	0	0	0	0	0	0	0	0	0.217137	0	0	0.198606	0.101015
ENSG00000265888.1|RP11-408H20.2|antisense	0.161004	0	0.17876	0.197107	0.312921	0	0.167998	0.339237	0.168877	0.176739	0	0.191445	0	0	0	0
ENSG00000248234.1|CTD-2108O9.4|processed_pseudogene	0	0	0	0	0	0	0	0	0	0	0	0	0	0	0	0
ENSG00000265670.1|RP11-25I11.1|lincRNA	0	0	0	0	0	0	0	0	0	0	0	0	0	0	0	0
ENSG00000166592.11|RRAD|protein_coding	2.50468	0.520282	0.608564	1.121	1.79814	3.17938	1.73812	1.45453	0.336895	0.680269	0.417598	0.605322	4.01397	1.23721	1.7663	2.01465
ENSG00000279734.1|RP11-675P14.2|TEC	0	0	0.38612	0.370004	0	0	0.644918	0	0	0	0	0	0.295843	0	0	0.472021
ENSG00000167674.14|CTB-50L17.10|protein_coding	31.3625	29.5269	31.1576	30.7344	29.237	25.1955	27.534	26.6143	29.5446	25.6366	26.7751	26.0994	37.6452	32.6856	33.5382	33.1408
ENSG00000250213.2|RP11-488I4.2|processed_pseudogene	0	0	0	0	0	0	0	0	0	0	0	0	0	0	0	0
ENSG00000266479.1|CTD-2515C13.1|processed_pseudogene	0	0	0	0	0	0	0	0	0	0	0	0	0	0	0	0
ENSG00000254338.1|RP11-909N17.3|antisense	0	0.522476	1.02219	0	0.444186	0	0	0	0	1.26842	0.254589	0	0.217978	0.67285	0.479798	0
ENSG00000251719.1|RNU6-408P|snRNA	0	0	0	0	0	0	0	0	0	0	0	0	0	0	0	0
ENSG00000265994.1|RP11-510D21.1|lincRNA	0	0	0	0	0	0	0	0	0	0	0	0	0	0	0	0
ENSG00000235858.1|RP11-36D19.8|lincRNA	0	0	0	0	0	0	0	0	0	0	0	0	0	0	0	0
ENSG00000274004.1|RF01974|misc_RNA	0	0	0	0	0	0	0	0	0	0	0	0	0	0	0	0
ENSG00000084090.13|STARD7|protein_coding	87.0146	94.8637	89.5885	93.762	75.2378	69.0212	73.2895	75.4422	74.6993	72.6275	69.3651	77.4298	82.6471	96.7766	84.9001	91.7386
ENSG00000283156.1|RP11-646I6.3|transcribed_unprocessed_pseudogene	0.035051	0.119014	0.133661	0.090306	0.101763	0.135897	0.099992	0.055203	0.018493	0.057565	0.045348	0.042894	0.160628	0.019804	0.07454	0
ENSG00000266296.1|ARIH2P1|processed_pseudogene	0	0	0	0	0	0	0	0	0	0	0	0	0	0	0	0
ENSG00000254865.1|RP11-748C4.1|antisense	0	0	0	0	0	0	0	0	0	0	0	0	0	0	0	0
ENSG00000248876.1|RP11-231G15.3|lincRNA	0	0	0	0	0	0	0	0	0	0	0	0	0	0	0	0
ENSG00000227279.1|AC015933.2|antisense	0	0	0	0	0	0.256137	0.276021	0.278997	0	0	0	0.956866	0	0	0	0
ENSG00000249258.2|RP11-468H14.2|lincRNA	0.031572	0	0	0	0	0	0	0	0	0	0	0	0	0	0	0
ENSG00000265097.1|RBM22P1|processed_pseudogene	0	0	0	0	0	0	0	0	0	0	0	0	0	0	0	0
ENSG00000100321.14|SYNGR1|protein_coding	11.4072	11.4118	15.4136	13.2871	3.20383	2.33411	3.33894	3.52278	5.21194	4.51159	3.61535	4.89935	6.94636	9.04795	9.93807	7.68038
ENSG00000265374.1|RP11-57J16.1|lincRNA	0.161711	0.180864	0	0	0.156506	0.438832	0	0	0	0	0.180957	0.190479	0	0	0	0
ENSG00000279648.1|AP000432.3|TEC	1.41504	1.16922	1.61515	1.32504	2.13517	1.54725	1.22935	1.53156	0.8524	1.41472	1.40522	1.4249	1.19489	1.51184	1.45493	1.43022
ENSG00000279518.1|AC083843.4|TEC	0.233128	0.263106	0.258873	0.237523	0.338564	0.249702	0.16239	0.245386	0.327905	0.212855	0.131604	0.230448	0.037036	0.380572	0.244674	0.332455
ENSG00000266549.1|RP11-526I8.2|processed_pseudogene	0	0	0	0	0	0	0	0	0	0	0	0	0	0	0	0
ENSG00000154080.13|CHST9|protein_coding	0	0.007866	0.014999	0	0	0	0	0	0.007078	0.029607	0.007575	0.016009	0.01289	0.00664	0	0
ENSG00000171885.14|AQP4|protein_coding	0.03057	0	0	0	0	0	0.167585	0	0	0	0	0	0	0	0	0.106657
ENSG00000275900.1|RF00012|snoRNA	0	0	0	0	0	0	0	0	0	0	0	0	0	0	0	0
ENSG00000260372.6|CHST9-AS1|antisense	0.025645	0	0.028506	0	0	0	0	0	0	0.02822	0	0	0	0.025113	0.324723	0.324656
ENSG00000128510.10|CPA4|protein_coding	0.216362	0.098038	0	0.031114	0	0.023477	0.026777	0.101821	0	0.115752	0.082113	0.062862	0.039336	0.029051	0	0.065934
ENSG00000275805.1|RP11-349H17.2|sense_intronic	0	0	0	0	0	0	0	0	0	0	0	0	0	0	0.04525	0
ENSG00000274086.1|RF02118|misc_RNA	0	0	0	0	0	0	0	0	0	0	0	0	0	2.54206	0	0
ENSG00000136521.12|NDUFB5|protein_coding	143.159	144.305	141.812	157.271	191.938	164.695	186.979	172.97	190.136	166.174	197.584	185.382	138.887	153.132	157.996	152.036
ENSG00000134504.13|KCTD1|protein_coding	2.57359	2.65343	2.8203	3.01167	2.10173	2.2957	3.38451	3.3671	3.61489	3.58746	3.73323	2.19923	2.72559	4.47772	4.98321	3.32791
ENSG00000259544.1|RP11-158M2.2|antisense	0	0	0	0	0	0	0	0	0	0	0	0	0	0	0	0
ENSG00000240095.1|RP11-88H10.3|lincRNA	0	0	0	0	0	0	0	0	0	0	0	0	0	0	0	0
ENSG00000264911.1|RP11-107K17.2|processed_pseudogene	0	0	0	0	0	0	0	0	0	0	0	0	0	0	0	0
ENSG00000213371.4|RP11-567P17.4|processed_pseudogene	0	0	0	0	0	0	0	0	0	0	0	0	0	0	0	0.107239
ENSG00000229814.1|RP11-563H8.2|processed_pseudogene	0	0	0	0	0	0	0	0.384679	0	0	0	0	0	0	0	0
ENSG00000133742.13|CA1|protein_coding	1.1059	5.05698	2.23268	4.08332	1.72981	2.03995	1.63366	0.463727	3.48247	4.15135	3.73109	5.04808	2.12532	2.8229	2.32656	1.88564
ENSG00000188985.6|DHFRP1|processed_pseudogene	66.6833	42.8785	37.0459	55.5335	19.2262	17.3103	17.0065	11.2394	26.4547	30.3412	22.2672	27.6481	50.9029	23.2128	63.5501	41.9531
ENSG00000124140.13|SLC12A5|protein_coding	5.86386	6.01864	6.15058	7.38835	5.87587	5.44651	8.90403	4.7261	9.19849	1.93841	4.38173	7.33264	8.8126	10.7068	14.8415	18.1392
ENSG00000214552.4|RP11-89A12.1|processed_pseudogene	0	0	0	0	0	0	0	0	0	0	0	0	0	0	0	0
ENSG00000266520.1|RAC1P1|processed_pseudogene	0	0	0	0	0	0	0	0	0	0	0	0	0	0	0	0
ENSG00000228888.1|RP4-764O22.2|lincRNA	0	0	0	0	0	0	0	0	0	0.104032	0.105779	0	0	0	0	0
ENSG00000266489.1|RP11-178F10.3|lincRNA	0	0	0.209867	0.232666	0	0	0.396153	0	0	0	0	0	0	0	0	0
ENSG00000244527.1|RP11-254G11.1|processed_pseudogene	0.418293	0	0	0	0	0	0	0	0	0	0	0	0	0	0	0
ENSG00000273559.4|CWC25|protein_coding	11.5967	14.3174	14.5239	16.2434	9.43593	13.1552	11.1074	11.4358	10.2042	12.3172	10.5043	11.2164	12.9898	14.8581	13.7259	13.3453
ENSG00000200656.1|SNORA5B|snoRNA	0	0	0	0	0	0	0	0	0	0	0	0	0	4.3332	2.08594	0
ENSG00000265094.1|RP11-178F10.1|sense_intronic	0	0	0	0	0	0	0	0.468675	0	0	0	0	0	0	0	0
ENSG00000199636.1|RF00019|misc_RNA	0	0	0	0	3.92344	0	0	0	0	0	13.6348	0	0	0	0	0
ENSG00000166159.10|LRTM2|protein_coding	0	0.035549	0.246925	0.015814	0.015397	0.035825	0.040756	0.040695	0.020313	0.188444	0.021521	0	0.037285	0.050727	0.044854	0.06703
ENSG00000199874.1|RNA5SP452|rRNA	0	0	0	0	0	0	0	0	0	0	0	0	0	3.10697	0	3.1953
ENSG00000279332.1|RP11-799B12.1|TEC	2.37016	0.362766	3.54598	4.31237	3.25831	1.8979	3.00233	2.51418	1.34109	2.11115	2.13281	1.15015	1.51689	1.25675	3.22208	3.05249
ENSG00000264924.1|RP11-799B12.2|antisense	0	0	0	0	0	0.20983	0	0	0	0	0	0.272788	0	0	0.239488	0
ENSG00000207065.1|RNU5A-2P|snRNA	0	0	0	0	0	0	0	0	0	0	0	0	0	0	0	0
ENSG00000168234.12|TTC39C|protein_coding	16.2502	13.8249	13.6658	15.2648	12.8313	9.8905	12.426	12.4725	7.34335	5.83856	6.02906	7.87345	13.7471	9.16794	10.2648	12.3707
ENSG00000199366.1|RF00019|misc_RNA	0	0	0	0	0	0	4.26521	0	0	0	4.54493	4.81968	0	0	0	0
ENSG00000141458.12|NPC1|protein_coding	26.5671	23.5825	23.2645	22.7777	61.005	80.5538	77.2771	81.1585	62.6779	70.913	86.5022	74.8724	25.8319	26.9313	28.3689	23.7332
ENSG00000283084.1|RP11-639E23.1|processed_pseudogene	0	0	0	0	0	0.766437	0	0	0	0	0	0.988969	0	0	0.836955	0
ENSG00000199357.1|RF00019|misc_RNA	5.20452	0	0	0	0	0	4.97608	0	0	0	0	0	0	0	0	0
ENSG00000255227.1|RP11-460B17.2|lincRNA	0	0	0	0	0	0	0	0	0	0	0	0	0	0	0	0
ENSG00000266495.1|RP11-17J14.2|antisense	0.285077	0.299936	0	0.773972	0	0.267537	0	0	0	0.497384	0	0	0	0	0.669008	0
ENSG00000282989.1|KB-1396H2.2|processed_pseudogene	0	0.123906	0	0.270149	0	0	0	0	0.116383	0	0	0	0	0	0	0
ENSG00000134508.12|CABLES1|protein_coding	3.2327	3.08812	3.32883	2.67761	1.64852	2.55458	2.35199	2.73067	6.59577	5.02083	7.61652	4.77783	3.12886	3.48821	2.8202	3.78596
ENSG00000152689.17|RASGRP3|protein_coding	18.0011	12.6731	12.9153	13.0508	48.4498	30.6129	36.0796	48.3952	18.6144	10.8814	13.3013	14.7084	20.2377	27.8251	21.4428	22.8261
ENSG00000136688.10|IL36G|protein_coding	0	0	0	0	0	0	0	0	0	0	0	0	0.068503	0	0.075201	0
ENSG00000266850.1|RP11-370A5.1|antisense	0.439161	0	0	1.07128	0.131972	0.280882	0.319321	0	0.464614	0	0.491707	0	0.716384	0.13229	0.755391	0.296871
ENSG00000232434.2|C9orf172|protein_coding	0.835704	1.41884	1.19237	1.12324	1.34372	1.97587	1.68249	2.02715	1.1495	1.54422	1.34447	1.44826	1.13735	1.31226	1.29791	1.5784
ENSG00000284808.1|RP11-430G17.4|lincRNA	0.0601	0	0	0.073382	0.058036	0.192824	0.062537	0	0	0.03284	0.033655	0.035546	0	0	0	0
ENSG00000223987.1|RP11-445P17.5|processed_pseudogene	0	0	0	0	0	0	0	0	0	0	0	0	0	0	0	0
ENSG00000270855.1|RP11-863N1.4|processed_pseudogene	0	0	0	0	0	0	0	0	0	0	0	0	0	0	0	0
ENSG00000252014.1|RF00156|snoRNA	0	0	0	0	0	0	0	0	0	0	0	0	0	0	0	0
ENSG00000273348.1|RP11-535A5.1|lincRNA	0	0	0	0	0	0	0	0	0	0	0	0	0	0	0	0
ENSG00000207287.1|RNU6-1274P|snRNA	0	0	0	0	0	0	0	0	0	0	0	0	0	0	0	0
ENSG00000222520.1|RNA5SP451|rRNA	0	0	0	0	0	0	0	0	0	0	0	0	0	0	0	0
ENSG00000260151.1|RP11-748L13.6|lincRNA	0	0	0	0	0	0	0	0	0	0	0	0	0	0	0	0
ENSG00000264289.1|RP11-268I9.4|processed_pseudogene	0	0	0	0	0	0	0	0	0	0	0	0	0	0	0	0
ENSG00000198576.3|ARC|protein_coding	0.143637	0.289481	0.269233	0.260925	0.097726	0.066444	0.076065	0.225225	0	0.015946	0	0.101496	0.207259	0.041956	0.076466	0.262873
ENSG00000199977.1|RF00045|snoRNA	0	1.00328	0	1.08422	0	0	0	0	0	0	0	0	0	0	0	0
ENSG00000264188.1|RP11-13N13.5|sense_intronic	0.939099	0.678909	1.55494	0.388216	1.77667	0.286628	0.315727	0.315841	1.51225	0.656518	1.00645	0.722684	0.868676	1.48875	3.0943	1.02929
ENSG00000113621.14|TXNDC15|protein_coding	33.683	31.5068	29.5646	43.908	22.3775	25.3745	21.8737	23.1677	32.0249	31.4355	31.6611	34.8893	35.4685	31.7895	31.4159	33.2049
ENSG00000110955.8|ATP5B|protein_coding	601.321	558.981	550.404	560.063	720.71	631.002	692.671	666.834	625.188	553.633	550.598	582.895	503.333	462.422	466.56	482.036
ENSG00000167088.10|SNRPD1|protein_coding	109.76	98.9128	98.343	109.454	72.5479	69.5414	80.7615	68.6963	85.4182	76.7408	82.9229	85.9286	94.9695	93.7216	86.4621	111.753
ENSG00000278095.1|RP11-283G6.6|antisense	0	0	0.190208	0.632746	0	0.156998	0	0.5414	0	0.186993	0	0	0.326569	0.335525	0.35635	0.548949
ENSG00000223568.1|RP11-284P20.4|processed_pseudogene	0	0	0	0.077257	0	0	0	0	0	0	0	0	0	0	0	0
ENSG00000214078.12|CPNE1|protein_coding	126.499	143.49	137.326	135.015	136.464	153.36	131.019	135.289	113.713	136.347	121.78	138.129	134.192	150.324	154.136	161.412
ENSG00000260265.1|RP11-44F21.5|lincRNA	0	0	0	0	0.334928	0	0	0	0	0	0	0	0.986894	0	0.324732	0
ENSG00000265766.3|CTD-2594A10.3|transcribed_processed_pseudogene	0	0	0	0	0	0	0	0	0	0	0	0	0	0	0	0
ENSG00000125871.13|MGME1|protein_coding	19.8593	17.4102	17.2488	18.6656	12.5968	13.0638	13.7099	12.868	22.6096	18.1737	17.4941	15.9151	22.9908	17.3834	19.9154	20.6196
ENSG00000264580.1|MIR5692B|miRNA	0	0	0	0	0	0	0	0	0	0	0	0	0	0	0	0
ENSG00000156500.15|FAM122C|protein_coding	7.74661	7.99674	8.88403	8.28104	2.77331	4.74284	2.88067	3.35213	5.08848	6.18055	4.97284	5.59982	6.06343	6.95227	7.19355	6.58926
ENSG00000219149.4|RP11-214N16.2|processed_pseudogene	0	0	0	0	0	0.206419	0	0	0	0.245489	0	0	0	0.21953	0	0
ENSG00000139278.9|GLIPR1|protein_coding	204.794	182.312	165.401	184.236	90.9151	103.99	106.478	85.4393	250.919	341.67	302.308	268.316	89.8717	146.747	134.576	125.497
ENSG00000267704.1|RP11-411B10.6|processed_pseudogene	0	0	0	0	0	0	0	0	0	0	0	0	0	0	0	0
ENSG00000266954.1|RP11-701H16.4|antisense	0	0	0.38419	0	0	0	0	0.175063	0	0	0	0.205924	0	0	0.182891	0
ENSG00000263527.1|MIR4526|miRNA	0	0	0	0	0	0	0	0	0	0	0	0	0	0	0	0
ENSG00000267726.1|CTD-2526M8.2|lincRNA	0	0	0	0	0	0	0	0	0	0	0	0	0	0	0	0
ENSG00000267503.1|RP11-53B2.4|antisense	0.167222	0.189788	0.371557	0	0	0.153331	0.174829	0.175253	0.353742	0	0	0	0.159799	0.329121	0.176455	0
ENSG00000264399.1|MIR4736|miRNA	0	0	0	0	0	0	0	0	0	0	0	0	0	0	0	0
ENSG00000278410.1|AL121590.1|misc_RNA	0	0	0	0	0	0	0	0	0	0	0	0	0	0	0	0
ENSG00000267366.1|RP11-53B2.5|antisense	6.04634	4.64838	4.8548	5.71779	1.83497	2.76232	3.66321	1.13377	2.59368	5.3886	4.85331	3.9286	4.62701	7.24117	3.39754	3.45134
ENSG00000225253.1|AC011225.1|processed_pseudogene	0	0	0	0	0	0	0	0	0	0	0	0	0	0	0	0
ENSG00000235162.8|C12orf75|protein_coding	15.0348	11.4395	12.2873	9.92202	0.529268	1.05559	0.383542	0.899793	1.78907	3.46707	3.39328	1.80086	14.5838	11.4096	9.85356	12.6236
ENSG00000284482.1|MIR4680|miRNA	0	0	0	0	0	0	0	0	0	0	0	0	0	0	0	0
ENSG00000254590.1|RP11-334E6.2|processed_pseudogene	0.066685	0.151052	0	0	0	0.061755	0.069944	0.140747	0.069731	0.073449	0	0.079619	0.192246	0.065729	0	0
ENSG00000255726.1|XXbac-BPG299F13.15|unprocessed_pseudogene	0	0	0	0	0	0	0	0	0	0	0	0	0	0	0	0
ENSG00000280330.1|CH507-236L23.2|processed_pseudogene	4.01449	2.2798	2.93532	2.27484	0.687374	0.32458	0.477522	0.420774	0.904832	0.835217	0.44873	1.02891	3.42461	3.68899	2.86719	4.80993
ENSG00000279275.1|RP11-756J15.2|TEC	0	0	0	0	0	0	0	0	0	0	0	0	0	0	0	0
ENSG00000267177.1|RP11-756J15.3|antisense	0	0	0	0.899217	0	0	0	0.7569	0	0	0	0	0	0	0	0
ENSG00000267286.1|RP11-794M8.2|lincRNA	0	0	0	0	0	0	0	0	0	0	0	0	0	0	0	0
ENSG00000267032.1|RP11-807E13.2|processed_pseudogene	0	0	0	0	0	0	0	0	0	0	0	0	0	0	0.095923	0
ENSG00000229237.2|RP11-115M6.4|processed_pseudogene	0.366587	0	0	0	0	0	0	0	0	0	0	0	0.338354	0	0	0
ENSG00000101639.18|CEP192|protein_coding	11.1464	11.2469	14.404	12.6678	7.8915	6.04405	5.38538	5.52978	7.04275	7.74501	6.21325	7.14092	12.1911	12.4522	12.3756	13.8318
ENSG00000266969.1|RP11-773H22.4|antisense	0.239444	3.00508	1.58091	1.45575	0.474782	0.651788	0.739244	1.04497	0.252631	1.05351	0.830885	0.573676	0.959104	0.974178	0.245502	0.250943
ENSG00000201466.1|RF00019|misc_RNA	0	0	0	0	0	0	0	0	0	0	0	0	0	0	0	0
ENSG00000266961.1|RP11-973H7.5|lincRNA	0	0	0	0.475708	0	0	0	0.400329	0	0.430598	0.432505	0	0.361412	0	0	0
ENSG00000211749.1|TRBV23-1|TR_V_gene	0	0	0	0	0	0	0	0	0	0	0	0	0	0	0	0
ENSG00000134278.15|SPIRE1|protein_coding	11.4107	11.7184	7.65617	9.08155	14.8064	11.6356	12.6795	17.0784	12.6522	9.36147	12.7319	11.1773	13.3617	9.07807	13.4714	9.07862
ENSG00000267199.1|RP11-861E21.2|antisense	1.00056	0.878029	0.736243	1.18989	0.822728	1.10253	1.09156	0.947983	0.955298	1.75057	0.832995	0.922462	2.07451	1.91354	1.03571	1.16385
ENSG00000280302.1|RP11-64C12.1|TEC	0.019315	0.064916	0.021076	0.093393	0.09269	0.070412	0.080199	0.060195	0.020029	0.063512	0.042684	0.071766	0.018335	0.038116	0.020212	0.127895
ENSG00000267076.1|RP11-64C12.2|processed_pseudogene	0	0	0	0	0.566684	0.266107	0	0	0	0.317645	0	0.345319	0	0	0	0
ENSG00000267722.1|RP11-815J4.1|lincRNA	0	0	0	0	0	0	0	0	0.551078	0	0	0	0	0	0	0
ENSG00000266995.1|RP11-703I16.3|processed_pseudogene	0.954162	0	0	1.13754	1.77188	0	0.963113	0	5.80777	0	0	5.62296	0.877596	0.91681	0.972901	0.979204
ENSG00000141401.11|IMPA2|protein_coding	37.8368	39.1452	32.1563	29.765	20.8015	8.77724	14.0598	11.0722	20.2552	17.6321	19.0656	18.0377	29.0639	25.0517	28.4468	24.5225
ENSG00000207600.3|MIR598|miRNA	0	0	0	0	0	0	0	0	5.00113	5.72568	0	0	0	5.08413	0	0
ENSG00000258595.2|RP11-371E8.2|processed_pseudogene	0	0	0	0	0	0	0	0	0	0	0	0	0	0	0.257266	0
ENSG00000267455.1|RP11-78A19.2|antisense	0	0	0	0	0	0	0	0	0	0	0	0	0	0	0	0
ENSG00000215853.3|RPTN|protein_coding	0.031217	0	0	0	0.015045	0	0	0.016375	0	0	0	0	0.02988	0	0	0.016592
ENSG00000121621.6|KIF18A|protein_coding	10.6624	11.1053	10.5801	11.7512	1.95741	2.32936	2.5289	1.30808	5.6439	5.4718	5.40189	4.96698	13.7387	10.6465	11.9155	11.6422
ENSG00000240244.3|RP4-599G15.2|processed_pseudogene	0	0	0	0	0.401558	0.227715	0.086575	0.346784	0.08685	0.090415	0.092676	0	0	0.161155	0	0
ENSG00000117480.15|FAAH|protein_coding	2.46005	4.81032	3.94123	3.14573	4.14884	4.72848	2.56112	6.23881	3.28737	3.6996	2.44765	3.48265	2.17766	4.35085	3.06265	2.56302
ENSG00000263952.5|RP11-513M1.1|antisense	0	0	0	0	0	0	0	0	0	0	0	0	0	0.22745	0	0
ENSG00000235300.4|AC090627.1|antisense	0	0	0	0	0	0	0	0	0	0	0	0	0	0	0	0
ENSG00000260779.1|RP11-856M7.1|antisense	0	0	0	0	0	0	0	0	0	0	0	0	0	0	0	0
ENSG00000113739.10|STC2|protein_coding	7.73647	4.40487	3.49669	3.70491	23.0841	29.3923	27.526	31.1276	27.7474	31.212	26.6422	19.6289	15.461	4.80628	9.9311	7.9659
ENSG00000264072.1|RP11-856M7.4|lincRNA	0	0	0.325353	0.177923	0	0	0.304229	0	0.620171	1.29865	0.652661	0	0	0.289104	0	0
ENSG00000284064.1|MIR6834|miRNA	0	0	0	0	0	0	0	0	0	0	0	0	0	0	0	0
ENSG00000264311.1|CCDC58P1|processed_pseudogene	0	0	0	0	0	0	0	0.294492	0.294838	0	0.312978	0	0	0	0	0
ENSG00000257035.1|RP11-351O2.2|unprocessed_pseudogene	0	0	0	0	0	0	0	0	0	0	0	0	0	0	0	0
ENSG00000279306.1|RP5-915N17.11|TEC	0.071142	0.158842	0.079544	0	0.422555	0.261749	0.822346	0.168034	0.471571	0.315568	0.157113	0.168566	0.34667	0.593335	0.376312	0.235006
ENSG00000267279.1|RP11-879F14.2|lincRNA	3.32669	2.07276	1.74361	2.40861	1.30402	2.15305	0.773982	1.68076	1.92706	1.4786	2.33353	2.48479	2.4597	0.720819	3.06178	2.47384
ENSG00000186496.10|ZNF396|protein_coding	1.51705	1.81464	1.68593	1.50451	2.1329	2.70766	2.33533	2.16976	2.08974	1.7984	1.63444	2.48495	1.93565	1.33181	2.56238	3.44334
ENSG00000265118.5|CTD-2370N5.3|protein_coding	4.27719	6.11116	5.19924	7.3234	4.03833	5.48267	5.70483	3.71252	7.24078	10.082	8.01972	5.8801	4.17111	3.59141	2.57635	5.06794
ENSG00000266127.1|RP11-474N24.2|processed_pseudogene	0	0	0.08092	0.088117	0.070003	0	0	0	0	0.079856	0.163159	0	0	0	0	0
ENSG00000266891.1|RP11-692N5.2|processed_pseudogene	1.51825	0.347234	1.36318	1.10067	0.29743	0.845493	0	0	0.637812	0.674422	0.341785	0.366781	2.02994	0.299523	2.23715	0.324012
ENSG00000206341.7|HLA-H|unprocessed_pseudogene	18.1308	16.0461	15.8328	16.1554	13.0361	10.8067	11.7527	11.111	15.0279	13.663	14.864	12.358	17.221	14.3813	14.9114	14.7836
ENSG00000266541.1|RP11-881L2.1|antisense	0.237999	0.53521	0	0.873063	0	0.649617	0	0	0.245314	0.257258	0.26631	0	0	0.68575	0.251231	0.246013
ENSG00000251994.1|RNU2-27P|snRNA	0	0	0	0	0	0	0	0	0	1.81791	0	0	0	0	0	0
ENSG00000229115.1|RP11-417B4.3|processed_pseudogene	0	0	0	0	0	0	0	0	0	0	0	0	0	0	0	0
ENSG00000200883.1|RF00019|misc_RNA	0	0	0	0	0	0	0	0	0	0	0	0	0	4.66045	0	0
ENSG00000224595.1|AC073626.2|antisense	1.09813	0.210601	0.618992	0.449157	0.537693	0.169281	0.769245	0.191904	1.16275	0.812467	0.206414	0.220861	0.704811	0.181448	0.774875	0.196663
ENSG00000178127.12|NDUFV2|protein_coding	168.461	148.398	142.051	141.15	197.39	167.325	184.981	181.225	199.907	184.102	190.924	189.96	153.324	137.463	143.073	142.899
ENSG00000265479.6|CTD-2192D1.1|processed_transcript	2.55545	2.79072	2.86802	3.05158	2.12921	2.09297	2.87351	2.4539	2.0338	2.47265	1.99819	1.66199	3.01992	2.8012	2.84638	3.05044
ENSG00000096696.13|DSP|protein_coding	0.022282	0.04869	0.138741	0.044039	0.021458	0.093708	0.022628	0.023396	0.038	0.047653	0.037452	0.019777	0	0.093796	0	0.046045
ENSG00000229442.2|AP001793.1|unitary_pseudogene	0	0	0	0	0	0.041329	0.094117	0	0	0	0	0	0	0	0	0.048112
ENSG00000231748.1|RP11-227H15.5|antisense	0	0	0	0	0	0	0	0	0	0	0	0	0	0	0	0
ENSG00000213148.3|AC073465.1|processed_pseudogene	0	0	0	0	0	0	0	0	0	0	0	0	0	0	0	0
ENSG00000273368.1|RP11-376P6.3|sense_intronic	0	0	0	0	0	0	0	0	0	0	0	0	0	0	0	0
ENSG00000266441.1|RP11-91I8.3|antisense	0	0	0	0	0	0	0	0	0	0	0	0	0	0	0	0
ENSG00000254508.5|RP11-646J21.5|antisense	0	0	0	0	0	0	0	0	0	0	0	0	0	0	0	0
ENSG00000104237.8|RP1|protein_coding	0	0	0	0	0.009753	0	0	0	0	0	0.01197	0	0	0.010485	0	0
ENSG00000243591.3|RN7SL282P|misc_RNA	0	0.505588	0	0	0	0	0	0.931644	0	0	0	0	0	0	0	0
ENSG00000265944.1|RP11-865B13.1|lincRNA	0	0	0	0	0	0	0	0	0	0	0	0	0	0	0	0
ENSG00000199272.1|RNU6-349P|snRNA	0	0	0	0	0	0	0	0	0	0	0	0	0	0	0	0
ENSG00000260899.1|RP11-2C24.4|processed_transcript	0	0.106127	0.141787	0.141003	0	0.638218	0	0.179621	0.378464	0.146743	0.098525	0	0.280605	0.26811	0.398869	0.53241
ENSG00000283532.1|MIR4317|miRNA	0	0	0	0	0	0	0	0	0	0	0	0	0	0	0	0
ENSG00000266743.1|RP11-94B19.6|lincRNA	0	0	0	0	0	0	0	0	0	0	0	0	0	0	0	0
ENSG00000264707.1|RP11-760N9.1|lincRNA	11.554	12.1953	11.3196	11.2762	9.43147	9.21552	9.27535	9.87528	10.616	7.89426	8.88367	9.63509	7.74186	8.02394	8.59933	7.32879
ENSG00000200637.1|RNU5F-3P|snRNA	0	0	0	0	0	0	0	0	0	0	0	0	0	0	0	0
ENSG00000265487.1|RP11-793A3.1|antisense	0	0	0	0	0	0	0	0	0	0	0	0	0	0	0	0
ENSG00000263968.2|RN7SL381P|misc_RNA	0	0	1.47934	0	1.28738	1.23106	0.925783	0.924422	0.465222	0.492051	0.490699	0	1.68025	2.18459	1.39534	0.465878
ENSG00000265316.1|RP11-286N3.1|antisense	0	0	0.194241	0	0	0	0	0	0	0.191415	0	0	0	0	0	0
ENSG00000262482.1|LA16c-321D4.2|antisense	0	0	0	0	0.360799	0.166204	0	0.584782	0.381368	0	0.413358	0.216713	0	0	0.194099	0
ENSG00000183535.9|COL18A1-AS1|antisense	0	0	0	0	0	0	0	0	0	0	0	0	0	0	0	0
ENSG00000172932.14|ANKRD13D|protein_coding	41.5977	56.2509	61.7279	54.163	34.267	47.1288	42.0345	41.5352	36.8423	48.7839	38.5412	40.4557	42.3494	58.0303	54.505	51.0856
ENSG00000252213.1|SNORA74D|snoRNA	0	0	2.25423	2.47821	0	0	0	0	2.06943	0	0	0	0	0	0	0
ENSG00000207278.1|RNU6-831P|snRNA	12.2678	4.5864	0	0	0	0	0	0	4.28669	2.24938	4.54493	0	3.90058	3.99467	0	0
ENSG00000174206.12|C12orf66|protein_coding	2.66279	3.36958	3.23043	3.60599	4.1947	3.68398	3.17583	4.04428	2.27741	3.05816	2.83178	3.04547	2.94537	2.69204	2.46545	3.01334
ENSG00000206710.1|RNU6-147P|snRNA	0	0	0	0	0	0	0	0	0	0	4.54493	0	0	0	0	0
ENSG00000223536.5|AC008069.1|lincRNA	0	0	0	0	0	0	0	0	0	0	0	0	0	0	0	0
ENSG00000262001.1|RP11-874J12.1|antisense	0.779369	0.236827	0.223005	0.433614	1.55878	1.69093	1.18952	1.8479	0.537332	0.342926	0.426683	0.746505	1.86668	0.394372	0.570569	0.738127
ENSG00000252084.1|RN7SKP12|misc_RNA	0	0	0	0	0	0	0	0	0	0	0	0	0	0	0	0
ENSG00000234710.1|AC060834.3|lincRNA	0	0	0	0	0	0	0	0	0	0	0	0	0	0	0	0
ENSG00000107447.7|DNTT|protein_coding	0	0	0	0	0	0	0	0	0	0	0	0	0	0	0	0
ENSG00000169184.5|MN1|protein_coding	0.035182	0.137751	0.032271	0.113532	0.056835	0.032519	0.03103	0.036722	0.012341	0.045535	0.032384	0.18207	0.039411	0.034266	0.056211	0.055732
ENSG00000230207.1|RP11-87M1.1|processed_pseudogene	0	0.060362	0	0.187663	0	0	0	0.0533	0.107761	0	0	0	0.048758	0.049818	0	0
ENSG00000259256.1|RP11-838N2.3|lincRNA	0	0	0	0	0	0	0	0	0	0	0	0	0	0	0	0
ENSG00000266578.1|RP11-838N2.5|lincRNA	0.19591	0	0	0	0	0.090414	0	0.102416	0	0	0	0	0	0	0	0
ENSG00000118680.12|MYL12B|protein_coding	259.1	225.499	227.628	226.639	244.876	230.813	236.637	240.568	250.764	256.325	273.42	263.49	277.425	230.572	253.997	254.584
ENSG00000228853.1|RP11-175G14.1|sense_intronic	0	0	0	0	0	0	0	0	0	0	0	0	0	0	0	0
ENSG00000254748.1|RP11-736K20.1|processed_pseudogene	0	0	0.111874	0	0	0	0	0	0	0	0.112819	0	0	0	0	0
ENSG00000101605.12|MYOM1|protein_coding	0.903984	1.59828	1.19857	1.54696	0.437295	0.987002	1.07303	0.513525	1.18702	0.923063	1.02436	0.908428	1.69666	1.57355	2.12398	2.01928
ENSG00000277447.1|RP11-193E15.4|processed_pseudogene	0	0	0	0	0	0	0	0	0	0	0	0	0	0	0	0
ENSG00000270230.1|RP11-475J5.11|processed_pseudogene	0	0	0	0	0	0	0	0.293808	0	0	0	0	0	0	0	0
ENSG00000266397.1|RP11-737O24.1|antisense	0	0	0	0	0	0	0	0	0	0	0	0	0	0	0	0
ENSG00000266786.1|RP1-66C13.3|unprocessed_pseudogene	0	0	0.212477	0	0	0	0.100118	0	0.099869	0.105374	0	0.111129	0	0.092893	0.101412	0
ENSG00000271454.1|RP11-290L7.5|processed_pseudogene	0	0.176696	0	0	0.076354	0	0	0	0.082205	0	0	0	0.075049	0.077219	0.082943	0
ENSG00000266405.3|RP11-419P8.1|transcribed_processed_pseudogene	0.419933	0.740506	0.22998	0.446477	1.2853	0.239089	0.438141	0.554635	0.274076	0.514509	0.760352	0.431375	0.199016	0.522049	0.439215	0.500551
ENSG00000264150.1|RP11-715F3.1|processed_pseudogene	0	0	0	0	0	0	0	0	0	0	0	0	0	0	0	0
ENSG00000236990.1|RP11-433J20.1|lincRNA	0.064212	0.036096	0.03597	0	0	0.088723	0.067067	0	0.033619	0.140839	0.035758	0.07616	0.06135	0	0.033724	0.034049
ENSG00000238575.1|RF01233|snoRNA	0	7.70516	0	0	0	0	0	0	0	0	0	0	0	2.23701	0	0
ENSG00000263505.1|RP11-78F17.3|processed_pseudogene	0	0	0	0	0	0	0	0	0	0	0	0	0	0	0	0
ENSG00000265179.6|RP11-672L10.2|processed_transcript	0.028671	0.016077	0.031624	0.017385	0.013841	0.013223	0	0	0	0	0.015895	0.01689	0.01371	0.013985	0	0
ENSG00000263389.1|MIR3973|miRNA	0	0	0	0	0	0	0	0	0	0	0	0	0	0	0	0
ENSG00000206687.1|RNU1-109P|snRNA	0	0	0	0	0	0	0	0	0	0	0	0	0	0	0	0
ENSG00000278745.1|RP1-229K20.9|processed_pseudogene	0	0	0	0	0	0	0	0	0	0	0	0	0	0	0	0
ENSG00000264635.1|RP11-769O8.3|sense_intronic	0.247702	0.092854	0.058164	0	0.054819	0.22853	0.154599	0.165624	0	0.084082	0.068962	0.388727	0.535791	0.161315	0.180699	0.189568
ENSG00000227929.4|SRGAP3-AS3|antisense	0	0	0	0	0	0	0	0	0	0	0	0	0	0	0	0
ENSG00000176105.13|YES1|protein_coding	6.07217	2.95921	2.97703	3.03472	8.06648	6.76741	7.38567	7.39306	3.4542	3.35784	3.13133	3.44736	9.71595	6.64988	6.5245	7.31709
ENSG00000230627.1|RP1-155D22.1|lincRNA	0	0	0	0	0.208262	0	0	0	0	0	0	0	0	0	0	0
ENSG00000176912.3|RP11-806L2.3|bidirectional_promoter_lncRNA	1.02849	0.580266	1.59879	1.13901	0.815854	0.238323	0.634319	0.12753	0.542385	1.33418	1.13569	0.408522	1.96512	1.17515	0.997771	1.18148
ENSG00000213730.3|AC008500.1|processed_pseudogene	0.061716	0	0	0	0.059867	0	0.064831	0	0.064475	0	0.068559	0	0.059251	0.119936	0	0
ENSG00000079134.11|THOC1|protein_coding	22.3039	29.7455	28.6067	25.3645	19.0686	23.4985	18.9521	17.4629	20.1532	23.3502	20.0114	21.7529	18.8157	25.8693	19.2069	22.6234
ENSG00000230188.1|RP11-405L18.4|processed_pseudogene	0	0	0.235769	0.268609	0	0.194836	0.226401	0.458027	0.225635	0	0	0	0.207077	0	0	0
ENSG00000198271.4|KRTAP4-5|protein_coding	0	0	0	0	0	0	0	0	0	0	0	0	0	0	0	0
ENSG00000226292.1|RP11-7G12.1|processed_pseudogene	0	0	0	0	0	0	0	0	0	0	0.25573	0.135956	0	0	0	0
ENSG00000201584.1|RF00019|misc_RNA	0	0	0	0	0	0	0	0	0	0	0	0	0	0	0	0
ENSG00000277521.1|MIR8078|miRNA	0	0	0	0	0	0	0	0	0	0	0	0	0	0	0	0
ENSG00000162931.11|TRIM17|protein_coding	0.389948	0.800318	0.632126	0.619259	0.250221	0.32502	0.331659	0.143998	0.582292	0.741853	0.44957	0.411075	0.516548	0.715749	0.470478	0.424969
ENSG00000282965.1|RP11-683L23.7|lincRNA	0	0	0	0	0	0.227231	0	0	0.16067	0	0	0	0	0	0	0.260907
ENSG00000201780.1|RNU6-275P|snRNA	0	0	0	0	0	0	0	0	0	0	0	0	0	0	0	0
ENSG00000226660.2|TRBV2|TR_V_gene	0	0	0	0	0	0	0	0	0	0	0	0	0	0	0	0
ENSG00000263305.1|AP005530.2|lincRNA	0.398406	0.225662	0.560082	0	0	0	0	0	0	0	0	0	0	0.392682	0	0.213751
ENSG00000270115.1|RP11-415J8.7|lincRNA	0	0.603488	0	0	0.25976	0.739594	1.39944	0.281994	0	1.45661	0	0.638637	0.256396	0.523204	0.84108	1.14072
ENSG00000198768.10|APCDD1L|protein_coding	0	0	0	0	0.058373	0.013936	0.01589	0	0	0	0	0	0.467784	0.02943	0.139153	0.095566
ENSG00000185479.5|KRT6B|protein_coding	0	0	0	0	0	0	0	0	0	0	0	0	0	0	0	0
ENSG00000279143.1|AC139099.7|TEC	0	0	0	0	0	0	0	0	0	0.014144	0	0	0	0	0	0
ENSG00000246263.2|KB-431C1.4|antisense	6.20306	4.45452	5.3349	4.20488	3.69098	3.13649	3.2795	3.06414	4.50932	3.11191	3.45853	3.49753	6.9913	5.75859	6.40274	5.22337
ENSG00000267740.5|AC024592.12|protein_coding	0.799269	2.66234	2.48562	2.46293	3.40773	0.961439	2.20657	3.48153	2.60501	2.84272	2.32343	4.89892	2.12079	2.75483	3.90641	2.42632
ENSG00000176845.12|METRNL|protein_coding	78.3636	85.6979	102.159	97.8679	147.373	212.908	198.971	202.596	194.46	205.868	242.707	199.984	82.2154	62.2283	85.6412	85.6613
ENSG00000149516.13|MS4A3|protein_coding	0.716697	1.3788	1.21925	1.24396	0	0.194584	0.185299	0	0	0.151509	0.216581	0.742279	0	2.23143	0.310497	0.147183
ENSG00000242214.1|RP11-52L11.8|unprocessed_pseudogene	0	0	0	0	0	0	0	0	0	0	0	0	0	0	0	0
ENSG00000262339.5|RP11-1197K16.2|antisense	2.14686	0.802621	1.57796	0	0.678126	0.656563	0	0.736114	0.731873	0.787281	0	0	0.665953	1.39813	0	0
ENSG00000099866.14|MADCAM1|protein_coding	0.160043	0.881824	0.293933	0.524109	0.467898	1.25214	0.893452	0.424104	0.639355	1.19865	0.345196	0.510602	0.280523	0.799352	0.430561	0.47218
ENSG00000235655.3|AC018890.1|processed_pseudogene	0	0	0	0	0	0	0	0	0	0	0	0	0	0	0	0
ENSG00000175711.8|B3GNTL1|protein_coding	15.3364	14.9809	16.5648	17.9126	15.9816	27.5079	24.1279	16.0535	20.9821	25.8891	26.5144	20.9176	15.9989	21.224	18.9548	16.3282
ENSG00000229964.1|RP11-135A1.3|lincRNA	0	0	0	0	0	0	0	0	0	0	0	0	0	0	0.317886	0
ENSG00000141556.20|TBCD|protein_coding	24.8109	29.5697	26.0691	26.8995	18.8859	14.1844	16.8853	13.9344	24.0783	21.3645	19.6331	25.2774	23.7488	26.8452	22.9044	25.712
ENSG00000167363.13|FN3K|protein_coding	3.97189	4.16019	4.09952	4.24031	4.28629	4.09045	3.22148	3.10794	6.0097	4.09007	4.44146	5.4547	2.40669	2.62693	2.07251	4.194
ENSG00000246115.3|RP11-561P12.2|processed_pseudogene	0	0	0	0	0	0	0	0	0	0	0	0	0	0	0	0
ENSG00000200738.1|RNA5SP472|rRNA	0	0	0	0	0	0	0	0	0	0	0	0	0	0	0	0
ENSG00000182035.11|ADIG|protein_coding	0	0	0	0	0	0	0	0	0	0	0	0	0	0	0	0
ENSG00000249771.1|RP11-457P14.5|lincRNA	0.101476	0	0	0	0	0	0.105963	0	0	0.113308	0	0	0	0	0	0
ENSG00000279613.1|RP13-638C3.5|TEC	0.027834	0.031323	0.030797	0	0	0.025866	0	0	0	0.061637	0	0.032982	0	0.109039	0.088591	0
ENSG00000224372.1|HLA-N|unprocessed_pseudogene	0	0	0	0	0	2.101	0	0	0	0	0	0	0	0	0	0
ENSG00000265136.1|RP13-638C3.6|processed_pseudogene	0	0	0	0	0.221517	0	0	0	0	0.250709	0	0.272992	0	0	0.2392	0
ENSG00000214513.3|NOTO|protein_coding	0	0.023302	0	0.073806	0.099777	0.037551	0.176586	0.042484	0	0.134119	0.068772	0.023946	0	0.100582	0.065024	0.043342
ENSG00000107951.14|MTPAP|protein_coding	6.55469	9.13279	7.27373	6.31047	7.78995	7.46074	7.24937	7.76839	7.41505	8.38153	6.78517	6.50429	5.50926	6.99597	5.15458	6.40068
ENSG00000139546.10|TARBP2|protein_coding	29.8138	29.3942	27.1152	27.2397	26.9916	27.6965	25.1885	27.3805	24.0006	23.0597	23.4484	21.4593	28.7133	32.6269	29.7393	29.3331
ENSG00000266445.1|RP13-991F5.2|antisense	0.205999	0.320191	0.302907	0.108819	0.083519	0.079646	0	0	0.093026	0.101062	0	0.101473	0	0.083315	0.180608	0.271773
ENSG00000141562.17|NARF|protein_coding	32.7003	32.7183	31.4342	28.8089	33.1139	34.3251	33.0039	29.156	23.9629	24.7615	26.1812	24.5803	54.7341	44.4951	41.8909	52.6422
ENSG00000275273.1|MIR6780A|miRNA	0	0	0	0	0	0	0	0	0	0	0	0	0	0	0	0
ENSG00000184203.7|PPP1R2|protein_coding	35.2997	29.6035	36.6259	30.639	34.7598	34.8338	33.5715	35.2171	39.5911	35.6392	38.8614	31.0671	35.4635	32.8032	29.3936	29.9076
ENSG00000279066.1|HEXDC-IT1|sense_intronic	0.26133	0.402348	0.184447	0.385625	0.232162	0.359314	0.213711	0.260841	0.174414	0.180444	0.288494	0.153102	0.125582	0.128519	0.25917	0.188568
ENSG00000265565.1|MIR3143|miRNA	0	0	9.01692	0	0	7.50357	0	0	0	0	0	19.2787	0	0	0	0
ENSG00000201239.1|RF00019|misc_RNA	0	0	0	0	0	0	0	0	0	0	17.3534	0	0	0	0	0
ENSG00000264812.1|RP13-20L14.4|sense_intronic	0	0.183446	0	0.145908	0	0.217036	0.123617	0	0.248369	0.688047	0.130741	0.139821	0.114399	0.238509	0.129547	0.252161
ENSG00000254298.1|CTB-17P3.4|lincRNA	0	0	0	0	0	0	0	0	0	0	0	0	0	0	0	0
ENSG00000162594.15|IL23R|protein_coding	0	0	0	0	0	0	0	0	0	0	0	0	0	0	0	0
ENSG00000141574.7|SECTM1|protein_coding	13.1779	10.2371	11.1725	9.80987	4.47671	1.24029	2.53038	2.97073	5.67691	4.56121	3.67504	4.08106	7.57611	3.743	4.35405	5.57008
ENSG00000129810.14|SGO1|protein_coding	24.7398	18.9793	18.3299	21.9349	4.00257	4.1525	5.62184	3.12485	11.7123	10.5169	9.66623	8.03294	23.0346	19.0871	21.3027	17.5413
ENSG00000260563.3|RP13-516M14.1|lincRNA	2.95002	4.29344	2.96961	2.53586	3.29099	2.78883	3.40401	2.57165	3.6783	2.938	3.64002	2.40231	2.27605	3.31092	3.49055	2.6811
ENSG00000207088.1|SNORA7B|snoRNA	0	0	0	0	0	3.89074	0	4.07355	0	0	2.17067	0	0	2.07131	0	0
ENSG00000169718.17|DUS1L|protein_coding	111.915	119.729	113.108	112.326	94.5854	99.9264	99.7973	104.83	97.6256	99.6365	90.5865	97.9721	96.5416	103.172	89.9839	99.9094
ENSG00000082512.14|TRAF5|protein_coding	2.12054	1.81055	1.60363	1.43543	4.37486	3.4709	3.39131	3.19622	6.86927	4.62239	4.18276	5.53294	2.37251	1.02811	1.04727	2.1975
ENSG00000119969.14|HELLS|protein_coding	14.1199	11.7963	14.225	10.202	5.41222	2.82712	2.23453	1.83552	8.45223	4.61227	4.26427	7.58322	13.9981	11.4356	12.1635	14.9185
ENSG00000169733.11|RFNG|protein_coding	14.4098	16.3765	16.4564	14.7624	21.7003	19.4877	19.5967	20.1454	16.5864	15.5347	15.0489	14.8492	17.5072	14.9675	17.0457	19.6743
ENSG00000186198.3|SLC51B|protein_coding	0.074541	0	0.082166	0	0	0.068487	0	0.156835	0	0	0	0.088459	0	0.07265	0	0
ENSG00000273893.1|RP1-101A2.1|sense_intronic	0.981012	1.1116	1.09172	0.513766	1.22664	1.55715	1.17433	0.879887	0.444876	2.00302	2.04275	1.00828	0.670606	0.964992	1.47714	1.49009
ENSG00000279372.1|RP11-1182P23.5|TEC	0	0.336176	0.664404	0	0.287582	0	0	0	0	0	0	0	0	0	0	0
ENSG00000185269.11|NOTUM|protein_coding	0.219751	0.151662	0.282638	0.110745	0.130564	0.016998	0.019469	0	0.077495	0.081651	0.167851	0.043154	0.052708	0.125063	0.136656	0.093746
ENSG00000251764.1|RNA5SP446|rRNA	0	0	0	0	0	0	0	0	0	0	0	0	0	0	0	0
ENSG00000232239.2|RP11-104G3.1|processed_pseudogene	0	0	0	0	0	0	0	0	0	0	0	0	0	0	0	0
ENSG00000276407.4|RP11-407B7.3|lincRNA	0	0	0	0	0	0	0	0	0	0	0	0	0	0	0	0
ENSG00000214110.3|RP11-54D18.1|processed_pseudogene	0.32923	0.460281	0.272633	0	0	0	0	0.086453	0.08616	0.358457	0.645142	0.194979	0.380881	0.480679	0.085743	0.612357
ENSG00000256463.8|SALL3|protein_coding	0.007248	0	0	0	0.084002	0.006711	0	0	0	0	0	0	0	0	0	0
ENSG00000229537.6|RP11-5P4.1|lincRNA	0	0	0	0	0	0	0	0	0	0	0	0	0	0	0	0
ENSG00000263585.1|RP11-498C9.13|antisense	0	0	0	0	0	0.494126	0.746892	0	0.684893	0	0	0.840603	0	0	0	0
ENSG00000264769.1|RP11-498C9.12|antisense	3.08627	5.58385	5.58407	4.6184	3.5091	9.29885	4.57659	3.32705	5.6261	7.96453	4.44319	4.16842	2.63803	7.67389	5.05692	5.53212
ENSG00000256281.1|RP11-136I14.2|lincRNA	0	0	0	0	0	0	0	0	0	0	0	0	0	0	0	0
ENSG00000242308.2|RP11-572C15.3|unprocessed_pseudogene	1.54729	0	0	0	0	0	0	0	0	0	0	0	0	0	0	0
ENSG00000183979.7|NPB|protein_coding	0.14887	0.097468	0.112024	0.107039	0.084239	0.031205	0.102409	0.036027	0.04153	0.090944	0	0.133204	0.216418	0.428955	0.105885	0.249914
ENSG00000244034.3|RN7SL424P|misc_RNA	0.946276	0.530658	0	2.29388	2.25116	0	0.489451	0	0.975831	0	0	0	0.887937	0.458405	0.491044	0
ENSG00000263859.1|RP11-498C9.16|lincRNA	0	0	0	0	0.812813	0	0	0	0	0	0	0	0	0	0	0
ENSG00000258935.1|RP11-1078H9.2|lincRNA	0	0	0	0	0.146737	0	0.156938	0	0.157439	0	0	0	0	0	0.157914	0
ENSG00000278876.1|RP11-498C9.4|TEC	0	0.433849	0.423614	0.937701	0	0.352517	0.400758	0.400169	0	0.422701	0	0	0.728109	0	0	1.61895
ENSG00000262814.7|MRPL12|protein_coding	61.179	61.7879	59.3989	61.9442	73.9755	57.9002	59.5272	62.9134	55.4661	49.1195	45.3029	54.5472	49.5455	49.0366	42.5699	45.3873
ENSG00000260909.1|RP11-93O14.1|unprocessed_pseudogene	0	0.329876	0	0	0	0	0	0	0	0	0	0	0	0	0	0
ENSG00000039123.15|SKIV2L2|protein_coding	65.3684	67.7697	68.7018	66.1314	62.8232	66.2697	65.9291	58.6193	64.2913	74.724	75.1793	70.5663	58.9936	65.9465	71.9733	65.6886
ENSG00000182612.10|TSPAN10|protein_coding	2.13716	2.101	1.82557	2.25315	1.49517	1.08411	1.43537	1.21491	2.22916	1.88632	2.10952	1.95053	1.77868	0.957035	1.39505	1.56787
ENSG00000175221.14|MED16|protein_coding	14.9133	15.4269	16.5268	16.9633	9.8777	10.1542	11.5991	10.1986	12.7796	13.0124	14.3369	12.0791	13.79	15.7006	14.5632	14.7873
ENSG00000131409.12|LRRC4B|protein_coding	1.06138	1.75597	1.58255	1.52369	0.398788	0.262359	0.220406	0.631881	0.208393	0.378206	0.469955	0.68728	0.503818	0.814213	0.671814	0.898547
ENSG00000185504.16|FAAP100|protein_coding	22.2792	21.4891	22.6242	22.8786	17.0234	18.5897	15.7557	19.0279	13.8518	17.0377	14.007	16.0829	19.2598	19.7504	19.7398	22.1717
ENSG00000234639.1|AC009263.2|processed_pseudogene	0	0	0	0	0	0.064759	0	0	0	0	0	0	0	0.069291	0	0
ENSG00000278200.1|RP13-766D20.4|lincRNA	0	0.05945	0	0.064226	0	0.049074	0.055976	0	0	0	0	0	0	0	0	0
ENSG00000146350.13|TBC1D32|protein_coding	3.35291	6.23413	3.50291	2.36317	4.75044	2.42566	2.96814	3.85544	3.22611	2.57503	3.91959	3.57532	4.27437	5.32294	5.49439	5.05244
ENSG00000260179.1|RP5-902P8.12|lincRNA	0.123661	0.231688	0.185469	0.301017	0.28408	0.326178	0.04336	0.259918	0.178393	0.318285	0.091977	0.195606	0.124384	0.295284	0.181677	0.330576
ENSG00000267796.7|LIN37|protein_coding	11.4315	10.2536	9.82972	8.10482	10.3026	10.6307	8.79935	12.1015	12.597	11.902	11.1995	12.6193	10.2186	13.2709	9.21123	11.2215
ENSG00000266189.1|MIR3186|miRNA	25.4443	57.0752	35.0658	23.13	12.2063	0	11.9426	5.96252	6.00136	13.9961	28.2795	22.4918	0	18.6418	18.1195	24.2843
ENSG00000228578.1|TUBB1P2|unprocessed_pseudogene	0	0	0	0	0	0	0	0	0	0	0	0	0	0	0	0
ENSG00000266392.1|MIR4740|miRNA	8.17853	9.17281	9.01692	9.91284	7.84689	30.0143	17.0609	8.51789	25.7201	8.9975	0	9.63936	0	15.9787	0	26.0189
ENSG00000198431.15|TXNRD1|protein_coding	103.618	92.3061	86.9556	90.9765	156.372	108.552	122.405	137.838	123.812	98.6825	102.595	101.806	112.365	82.9658	85.5795	89.0904
ENSG00000251661.3|RP11-326C3.11|antisense	4.4461	4.74553	3.57501	4.24333	3.21648	3.66098	2.91004	3.08788	4.88095	4.37083	2.60361	4.29056	2.27805	3.78874	3.34338	2.78422
ENSG00000263588.1|RP11-595B24.2|lincRNA	0.335225	0	0	0	0	0	0	0	0	0	0.285495	0	0	0.461678	0	0
ENSG00000281039.1|RP4-777O23.3|protein_coding	0	0	0	0	0.929844	0.234516	0.264657	0	0	0	0	0	0	1.21034	0.279898	0.888784
ENSG00000263154.1|RP11-1055B8.2|lincRNA	0	0	0	0	0	0.091897	0.104758	0	0	0	0	0	0	0.09671	0	0
ENSG00000275966.1|RP11-1055B8.9|lincRNA	0.904362	2.26701	1.61278	1.3619	1.21182	1.14761	0.48028	1.07276	1.18921	2.017	1.36315	1.32834	0.969934	2.95607	2.02903	1.54613
ENSG00000113272.13|THG1L|protein_coding	5.83854	5.6475	7.53247	6.85056	5.45788	5.64146	6.33931	5.50899	5.45957	4.94726	6.28728	6.24973	7.52072	7.02663	6.85552	6.52164
ENSG00000255332.7|RP11-201M22.1|lincRNA	0.080521	0.180233	0	0	0	0	0.084585	0	0	0.263256	0.090331	0.094915	0.154765	0.313386	0.17078	0.171712
ENSG00000252296.2|RF00402|snoRNA	0	0	0	0	0	0	0	0	0	0	0	0	0	0	0	0
ENSG00000276101.1|RP11-455O6.8|antisense	0	0	0	0	0	0	0	0.325081	0	0	0	0	0	0	0	0
ENSG00000157637.12|SLC38A10|protein_coding	52.7902	58.5719	61.4029	60.6446	47.7837	59.619	54.41	55.3285	48.2394	54.5228	54.3831	53.3586	43.6813	58.4005	54.7726	46.9832
ENSG00000206623.1|RNU6-979P|snRNA	0	0	0	0	0	0	0	0	0	0	0	0	0	0	0	0
ENSG00000263167.1|RP11-149I9.2|antisense	0	0.236898	0	0	0	0	0	0.215143	0	0.465275	0.22683	0.249848	0	0	0	0.216861
ENSG00000207736.1|MIR657|miRNA	0	0	5.25987	0	0	0	0	0	0	0	0	5.62296	0	0	0	0
ENSG00000226137.5|BAIAP2-AS1|lincRNA	19.9758	19.7681	19.3786	20.3866	17.3792	13.7619	14.1358	15.9364	19.6141	13.5719	16.4565	16.0772	16.7446	15.0295	15.8905	14.4651
ENSG00000220702.1|RP1-32I10.10|lincRNA	0	0	0	0	0	0.119944	0	0	0	0	0	0	0	0	0	0
ENSG00000269811.2|SCGB2B3P|processed_pseudogene	0	0	0	0	0	0	0	0	0	0	0	0	0	0	0	0
ENSG00000136933.16|RABEPK|protein_coding	13.8931	14.4771	16.5397	13.5522	15.3011	15.9697	17.1315	16.3805	13.4449	15.4037	15.3894	15.4081	14.0904	14.0166	14.6667	13.9143
ENSG00000262833.1|RP11-28G8.1|antisense	0.133924	0.322783	0.296395	0.3132	0.032747	0.141218	0.052863	0.044672	0	0.111246	0.03741	0.039614	0.016275	0.394587	0.250423	0.131184
ENSG00000237856.1|AC062020.2|lincRNA	0	0	0	0	0	0	0	0	0	0	0	0	0	0	0	0.125679
ENSG00000171246.5|NPTX1|protein_coding	1.32486	14.0474	15.2251	16.2709	0.383456	4.44058	1.98181	2.01212	0.256526	2.26814	0.834943	1.71571	1.40113	11.9789	5.63289	7.09783
ENSG00000173818.16|ENDOV|protein_coding	8.40961	11.7018	11.4356	10.4305	12.0168	9.92821	8.69019	8.88057	8.14923	8.95105	7.88952	7.93543	12.7043	13.1051	9.07096	10.6695
ENSG00000154839.9|SKA1|protein_coding	26.0563	20.4061	20.2207	19.337	6.48252	5.27743	4.05294	2.43488	11.5568	11.9022	12.1069	15.3403	27.3257	23.1028	26.5843	25.2991
ENSG00000234948.1|RP4-723E3.1|lincRNA	0.084904	0.228486	0.094279	0.082746	0.196369	0.03113	0.035377	0.053538	0.249497	0.111137	0.114236	0.100709	0.064836	0.149168	0.035656	0.0905
ENSG00000204814.5|RP11-160N1.10|lincRNA	0	0	0	0	0	0	0.128546	0	0	0	0	0	0	0	0	0
ENSG00000263069.5|CTD-2047H16.4|antisense	0.893874	0.133031	0.609193	0.204304	0.108288	0.126569	0.124282	0.141727	0.106937	0.45636	0.474738	0.379011	0.18119	0.33689	0.439399	0.435228
ENSG00000276863.1|CTD-2047H16.5|antisense	0.172487	0	0	0	0	0	0	0	0	0	0	0	0	0	0	0
ENSG00000199179.3|MIRLET7I|miRNA	0	0	0	7.70999	6.10313	0	0	0	6.66818	0	7.06989	0	0	0	0	0
ENSG00000141527.16|CARD14|protein_coding	0.225558	0.040139	0.061728	0.151823	0.381144	0.357238	0.541598	0.288839	0.270012	0.356045	0.430142	0.213701	0.264415	0.249501	0.166121	0.110547
ENSG00000215939.3|MIR873|miRNA	0	0	0	0	0	0	0	0	0	0	0	0	0	0	0	0
ENSG00000248432.1|RP11-269F21.2|lincRNA	0	0	0	0	0	0	0	0	0	0	0	0	0	0	0	0
ENSG00000231808.2|RP11-143M1.4|lincRNA	84.9777	145.081	125.126	136.17	65.13	76.879	76.8404	75.9431	100.827	135.862	132.61	124.476	49.0304	127.322	116.731	91.0972
ENSG00000275479.1|RP11-334C17.6|lincRNA	1.30113	2.91862	1.40263	3.15409	0	1.16722	1.32696	2.65001	5.21857	0	0	0	2.37427	3.72836	0	1.3198
ENSG00000156384.14|SFR1|protein_coding	3.15854	4.32002	3.10042	3.05439	1.98246	2.73003	2.4369	2.10001	2.14371	2.42106	2.04712	2.62672	3.08453	3.97337	2.98399	3.3177
ENSG00000133612.18|AGAP3|protein_coding	52.3413	38.8389	40.5617	39.6352	71.0373	60.7599	64.0053	75.8341	48.2182	30.8625	35.7414	36.3173	72.567	52.6729	61.7752	59.4037
ENSG00000167291.15|TBC1D16|protein_coding	11.0252	11.025	8.5817	9.10801	18.5569	12.8748	14.55	14.5276	8.64508	7.5864	7.52982	8.94542	15.2318	12.0511	13.4908	12.34
ENSG00000231871.5|RP11-90L20.3|antisense	1.34066	1.77205	1.32021	1.1394	1.59684	0.783713	0.408609	0.689028	1.1745	1.2781	1.11133	0.988726	1.23734	1.16974	1.37288	1.65412
ENSG00000197714.8|ZNF460|protein_coding	0.988796	0.721088	1.14954	0.93174	1.42357	0.930201	1.11871	1.05549	1.01072	1.57461	1.13056	1.03351	0.637281	1.16845	1.17978	1.34168
ENSG00000174611.11|KY|protein_coding	0.013193	0.093291	0.029233	0.016054	0.025547	0.036591	0.013841	0.027682	0.027856	0.029154	0.01469	0.079493	0.190788	0.089225	0.038133	0.041957
ENSG00000262188.1|RP11-353N14.4|lincRNA	0.135463	0.051549	0	0	0	0.377492	0.341714	0	0.14442	0.049601	0.154309	0.053492	0.043513	0.176232	0.047866	0
ENSG00000225881.1|AC009365.4|antisense	0	0	0	0	0	0	0	0	0	0	0	0	0	0	0	0
ENSG00000262585.1|RP11-353N14.5|lincRNA	0.009969	0.044738	0.066137	0.0242	0.038764	0.027642	0.020991	0.020925	0.031311	0.033013	0	0	0.047879	0.097326	0.063288	0.031647
ENSG00000131196.17|NFATC1|protein_coding	21.2053	21.3471	24.5931	23.1527	16.4108	24.8822	23.8227	19.7943	14.9533	19.692	16.9464	17.1126	22.3511	23.7196	23.551	24.8326
ENSG00000229399.1|RP11-378J18.6|processed_pseudogene	0.855358	0.240954	0	0.263043	0.205526	0	0.2207	0	0	0	0.475293	0	0.202922	0.207963	0	0.224984
ENSG00000242732.4|RGAG4|protein_coding	1.91678	2.08814	1.93796	2.16588	1.30222	1.14395	1.20989	1.25648	1.64226	1.15488	1.11736	1.15316	1.71763	2.40247	2.80648	1.56552
ENSG00000141570.10|CBX8|protein_coding	3.65793	5.1758	5.58514	5.04607	4.42524	6.19305	5.37148	7.39717	2.5937	4.23734	4.34246	3.41	3.96944	5.68689	5.27843	5.04064
ENSG00000173894.10|CBX2|protein_coding	3.23863	2.41609	2.80515	3.53728	2.1645	1.15486	1.75347	2.36782	1.90107	1.50482	1.07116	2.40603	2.46725	2.19255	1.98429	2.0435
ENSG00000247240.7|RP11-10O17.2|antisense	6.89146	5.83038	5.83529	5.3911	3.70925	3.27182	4.27261	3.29298	4.41165	4.05097	3.90133	4.29932	9.08978	8.4448	10.814	10.2323
ENSG00000266665.1|MIR4739|miRNA	0	0	0	0	0	0	0	0	0	0	0	0	0	0	0	0
ENSG00000149547.14|EI24|protein_coding	231.081	216.861	218.747	220.4	176.162	176.801	170.478	173.061	182.321	180.251	176.152	189.468	196.86	194.228	200.305	202.294
ENSG00000226956.1|AP000432.2|lincRNA	0	0	0	0	0	0	0	0	0	0	0	0	0	0	0	0
ENSG00000261580.1|RP11-104C4.5|processed_pseudogene	0	0	0	0	0	0	0	0	0	0	0	0	0	0	0	0
ENSG00000167281.18|RBFOX3|protein_coding	0.077129	0.152823	0.307082	0.167825	0.268555	0.317564	0.145153	0.094556	0.190364	0.162901	0.20179	0.134214	0.388992	0.25538	0.337121	0.224954
ENSG00000108679.12|LGALS3BP|protein_coding	38.8611	38.0945	39.1167	41.0025	29.9279	20.0303	21.458	19.6738	36.2716	29.5981	41.5198	34.8668	43.836	29.96	33.8045	30.3545
ENSG00000178404.9|CEP295NL|protein_coding	0.496723	0.347352	0.622961	0.163238	0.897655	0.18449	0.163722	0.612311	0.754408	0.24449	0.731218	0.455483	0.192475	0.414292	0.352274	0.209134
ENSG00000224970.2|RP11-114L10.2|antisense	0	0	0	0	0	0	0	0	0	0	0	0	0	0	0	0
ENSG00000231839.1|AC073055.2|processed_pseudogene	0	0	0	0.070972	0	0	0.060498	0	0	0	0.065244	0.068694	0.055209	0	0	0.062008
ENSG00000252391.1|RNU6-638P|snRNA	0	14.8176	14.5658	0	0	12.1212	4.59331	0	0	4.84481	0	15.5713	3.90058	8.6039	0	4.33648
ENSG00000267770.1|RP11-559N14.6|processed_pseudogene	0	0	0	0	0	0	0	0	0	0	0	0	0	0	0	0
ENSG00000035141.7|FAM136A|protein_coding	35.2433	35.4753	38.1152	37.9578	41.45	39.1948	42.7997	43.2104	31.3343	28.8857	27.5717	35.3938	35.7564	36.0517	32.4358	35.1858
ENSG00000187775.16|DNAH17|protein_coding	0.71351	1.6178	2.09258	2.01201	0.780247	1.47195	0.791564	0.398838	0.960802	0.784961	0.460007	1.67463	1.55275	1.89275	1.73461	0.842692
ENSG00000206770.1|RF00019|misc_RNA	0	0	0	0	0	0	0	0	0	0	0	0	0	0	0	0
ENSG00000087157.18|PGS1|protein_coding	26.1989	36.3966	31.8553	31.5213	24.4711	28.4358	25.3674	24.7041	24.898	30.022	23.6918	26.069	26.8116	33.2931	29.0467	29.4717
ENSG00000005206.16|SPPL2B|protein_coding	37.0934	45.0065	44.0159	44.6413	42.3056	48.2431	34.6778	36.8419	34.0343	42.5405	34.7497	39.568	40.3964	51.306	38.144	46.0104
ENSG00000243870.3|RN7SL236P|misc_RNA	0	0	0	0.593076	0	0	0	0.505298	0.478821	0	0	0	0.917784	0.947888	0	0
ENSG00000254222.1|RP11-787D18.2|antisense	0	0	0	0.370385	0	0	0	0.314333	0	0	0.333396	0.355134	0	0.294414	0	0
ENSG00000089685.14|BIRC5|protein_coding	106.831	82.7498	82.8439	81.8301	16.3045	11.8738	13.2029	7.89034	46.7439	41.4384	35.5332	34.0455	111.227	87.8533	90.7665	92.4853
ENSG00000167900.11|TK1|protein_coding	125.752	100.113	102.878	103.978	29.7966	18.1927	18.4077	13.9901	61.019	44.898	44.9539	53.3974	104.119	84.0941	98.0995	92.4061
ENSG00000231331.1|AC103563.2|unprocessed_pseudogene	0	0	0	0	0	0	0	0	0	0	0	0	0	0	0	0
ENSG00000167220.11|HDHD2|protein_coding	38.4222	51.0307	43.0295	47.3524	45.2567	43.2838	40.6441	40.4104	41.652	38.3374	37.2193	41.7518	42.0048	43.3431	42.9373	46.978
ENSG00000108639.7|SYNGR2|protein_coding	108.543	101.641	105.174	111.171	182.41	164.877	187.385	173.109	200.186	192.839	215.678	178.909	100.913	100.395	107.841	92.0243
ENSG00000146733.13|PSPH|protein_coding	36.8573	30.3372	28.8649	24.6208	55.9276	71.6104	68.3689	70.3749	65.25	80.4463	66.4497	66.5661	45.5352	36.4138	52.6233	49.5384
ENSG00000225014.1|KCTD9P1|transcribed_processed_pseudogene	0	0.162711	0	0	0	0	0.074302	0	0	0	0	0	0	0.142559	0	0
ENSG00000078687.17|TNRC6C|protein_coding	3.40861	4.36304	4.52369	3.58809	1.42662	1.49474	1.4712	1.50986	3.4551	2.05126	2.07681	2.02012	2.79093	4.5328	3.59923	2.98321
ENSG00000253809.1|RP1-149L1.1|antisense	0	0	0	0	0	0	0	0	0	0	0	0	0	0	0	0
ENSG00000241737.2|FAM90A23|unprocessed_pseudogene	0	0	0	0	0	0	0	0	0	0	0	0	0	0	0	0
ENSG00000265010.1|RP11-661C3.2|sense_intronic	0.394826	0.442825	0.465043	1.33939	2.65171	0.865745	0	0.985618	0	1.48238	1.69404	0.75146	0.371484	1.4658	1.23262	1.52631
ENSG00000239455.1|RP11-561O4.1|processed_pseudogene	0	0	0	0	0	0	0	0	0	0	0	0	0	0	0	0
ENSG00000264060.1|MIR4316|miRNA	0	0	0	0	0	0	0	0	0	0	0	0	0	6.99067	0	0
ENSG00000280079.1|CTC-260E6.4|TEC	1.97659	1.73278	1.82224	1.28848	1.10302	0.53282	0.851735	0.734194	0.900308	0.572622	1.07797	0.895468	2.63191	1.80235	2.45343	1.95799
ENSG00000060138.12|YBX3|protein_coding	73.0835	80.8773	84.1011	90.464	97.1868	99.0225	101.589	114.774	69.1923	92.0527	97.9384	98.1767	76.6671	78.0915	77.3533	83.3013
ENSG00000215512.9|AP005901.1|transcribed_unprocessed_pseudogene	0.084357	0.211593	0.062018	0	1.02909	0.113011	0.494358	0.636635	0.200224	0.134786	0.062802	0.352942	0.30165	0.109708	0.100259	0.293192
ENSG00000145835.6|AC011740.3|processed_pseudogene	0	0	0	0	0	0	0	0	0	0	0	0	0	0	0	0
ENSG00000129657.14|SEC14L1|protein_coding	30.5246	25.6125	29.0967	28.8703	19.0464	20.4022	18.7973	20.1351	25.5632	25.2703	23.4675	25.1708	29.9463	27.6134	28.4134	30.2346
ENSG00000260734.5|RP11-510M2.4|protein_coding	0	0	0	0	0	0	0	0	0	0	0	0	0	0	0	0
ENSG00000167889.12|MGAT5B|protein_coding	0.155448	0.243808	0.245383	0.144538	0.367261	0.184905	0.099131	0.049198	0.065971	0.120481	0.25966	0.223367	0.564488	0.144766	0.170299	0.455458
ENSG00000250716.1|RP11-121L11.2|lincRNA	0	0	0	0	0	0	0	0	0	0	0	0	0	0	0	0
ENSG00000267065.2|CTD-2246P4.1|lincRNA	0.13117	0.263674	0.167099	0.253504	0.116638	0.35095	0.202023	0.182195	0.156872	0.134935	0.214735	0.161684	0.283775	0.348536	0.521287	0.236821
ENSG00000175322.11|ZNF519|protein_coding	6.23453	8.21838	8.62533	8.66571	2.26633	1.78547	2.45044	3.59412	3.79322	3.99247	3.21647	4.18099	9.83855	9.40974	9.33923	9.71297
ENSG00000267598.1|CTC-250I14.6|antisense	0.171772	0	0.172266	0.178668	0	0.723418	1.50507	0.712428	1.30364	0.772667	0	0.192222	0	0.135386	0.522826	0
ENSG00000100934.14|SEC23A|protein_coding	12.377	12.0468	13.4304	11.5981	13.1288	11.3559	11.5675	12.2111	11.1432	11.5389	11.5663	12.7674	12.2328	11.7601	11.8256	12.845
ENSG00000251886.1|RNU6-120P|snRNA	0	0	0	0	0	0	0	0	0	0	0	0	0	0	0	0
ENSG00000274051.1|RF02271|misc_RNA	5.5396	7.55108	9.79015	10.7236	11.3293	16.3561	5.57658	7.81667	12.4041	7.36274	8.27078	7.98114	7.1111	13.0066	4.47909	11.1886
ENSG00000070495.14|JMJD6|protein_coding	33.6268	31.7674	30.4026	31.4334	36.4733	41.0544	33.8547	32.0516	33.2357	29.3276	27.1704	27.1182	44.1909	37.0879	34.9822	35.1136
ENSG00000212418.1|RNY4P36|misc_RNA	0	0	0	0	0	0	0	0	0	0	0	0	0	0	0	0
ENSG00000257287.1|RP11-98E6.1|processed_pseudogene	0	0	0	0	0	0.305378	0	0	0	0	0	0	0	0	0	0
ENSG00000199735.1|RNU6-227P|snRNA	0	0	0	0	0	0	0	0	0	0	0	0	0	0	0	0
ENSG00000267078.1|RP11-666A8.9|antisense	0	0.04631	0	0	0.160174	0	0	0.086681	0	0	0.080677	0	0.213634	0.088605	0.114136	0
ENSG00000199961.1|SNORD1B|snoRNA	0	0	0	0	0	0	0	0	0	0	0	0	18.2027	0	6.71093	6.74563
ENSG00000163597.14|SNHG16|processed_transcript	38.5321	37.3589	33.3443	37.2994	44.9361	43.4303	35.3027	37.2278	29.2715	29.5815	27.4032	28.5741	46.4246	35.1728	31.8782	36.5873
ENSG00000181552.3|EDDM3B|protein_coding	0	0	0	0	0	0	0	0	0	0	0	0.132939	0	0	0	0
ENSG00000265995.1|RP11-736G13.1|lincRNA	0	0	0	0	0	0	0	0	0	0	0	0	0	0	0	0
ENSG00000251562.8|MALAT1|lincRNA	191.679	293.534	343.625	274.235	370.009	518.678	358.588	392.859	272.793	419.859	344.166	302.568	246.738	309.072	274.524	257.441
ENSG00000253768.1|CTB-33O18.1|lincRNA	0.901026	0.758252	0.495086	1.09796	0	0.412975	0.470509	0	0.464509	0.245877	0.496552	0	0.645275	0	0.474487	0.715533
ENSG00000156603.17|MED19|protein_coding	16.0892	18.6156	15.1685	16.1768	10.4409	14.9808	13.9226	12.9192	14.0026	14.3491	15.5536	12.8346	20.0551	19.1127	21.8127	19.6346
ENSG00000129667.12|RHBDF2|protein_coding	66.5022	88.84	92.5964	91.1427	50.2619	72.3409	68.7219	74.3526	39.2314	44.0674	41.9839	54.4765	59.5669	58.1751	57.0462	56.5012
ENSG00000265460.6|RP11-690G19.4|transcribed_processed_pseudogene	0	0	0.496389	0	0.144558	0.137434	0.31419	0.156197	0	0	0	0	0.142863	0.146224	0.292057	0
ENSG00000196634.3|RP3-337D23.3|lincRNA	0.215534	0	0	0.265097	0.211181	0	0	0.466762	0.225932	0	0	0	0.207422	0	0.227558	0.228074
ENSG00000257005.1|RP11-972L6.2|processed_pseudogene	0	0	0	0	0	0	0	0	0	0	0	0	0	0	0	0
ENSG00000273313.1|RBAKDN|lincRNA	0	0.441603	0	0	0	0.72967	0.346726	0	0	0	0	0	0.499451	0	0.276768	0
ENSG00000239207.2|RP11-27H1.1|processed_pseudogene	0	0	0	0	0	0	0.100167	0	0	0.102301	0	0	0	0.087258	0	0
ENSG00000225752.1|RP1-45I4.2|antisense	0	0	0.24578	0	0.213429	1.61548	0.686786	1.14299	2.76265	3.40648	1.71741	2.64321	0	0.215656	0.230177	0.23235
ENSG00000141576.14|RNF157|protein_coding	2.67997	1.9597	2.71344	2.14372	2.04469	0.972251	1.24583	2.13973	1.40264	1.40308	1.62085	1.11826	3.0486	1.89959	2.48048	1.94746
ENSG00000231913.1|RP11-264P13.2|processed_pseudogene	0	0	0	0	0	0	0	0	0	0	0	0	0	0	0	0
ENSG00000267128.1|RP11-449J21.5|antisense	0.295102	0	0	0.440156	0	0.090353	0	0	0	0.648746	0	0	0.378462	0.081092	0	0.138887
ENSG00000261408.6|TEN1-CDK3|processed_transcript	0.978275	1.93169	1.39552	1.39749	0.973849	1.46881	1.02513	0.736534	1.0285	1.48076	0.87627	1.2469	1.37183	1.88286	1.59287	1.86837
ENSG00000267426.5|RP11-552F3.12|protein_coding	0.835688	1.81994	0.498444	1.22162	0.720377	1.08908	0.782799	0.476003	0.255754	0.950627	1.44006	1.26102	0.928924	0.915561	1.51169	1.92594
ENSG00000260420.2|LA16c-444G7.2|lincRNA	0.17431	0	0.195172	0	0	0	0	0	0.182377	0	0	0	0	0.344491	0	0
ENSG00000284095.1|RP11-39E3.6|TEC	0.129494	0.400756	0.054239	0.303159	0.259597	0.303922	0.099024	0.201522	0.200008	0.348963	0.235248	0.13555	0.344366	0	0.169071	0.223056
ENSG00000092929.11|UNC13D|protein_coding	20.3378	18.7535	22.7709	18.0148	14.422	19.9283	14.9718	15.3433	15.42	17.952	16.0515	15.8292	18.3034	21.5625	24.429	23.8863
ENSG00000235387.2|SPAAR|protein_coding	0.658043	0.742308	0.36275	2.00549	0.965231	2.11308	0.341217	1.37069	0.68587	0.361968	0.727188	2.37327	0.617752	1.28564	2.41594	2.08151
ENSG00000211879.1|TRAJ10|TR_J_gene	0	9.17281	0	0	7.84689	15.0072	0	0	0	8.9975	0	0	0	47.936	25.885	17.3459
ENSG00000132478.9|UNK|protein_coding	22.2911	23.5202	20.3485	22.6843	13.4488	15.4811	14.1058	13.8636	14.7741	15.1924	13.9878	15.1263	23.9267	23.9095	20.3726	22.3289
ENSG00000283853.1|MIR4738|miRNA	0	0	0	0	0	0	0	0	0	0	0	0	0	0	0	0
ENSG00000264270.1|RP11-474I11.7|antisense	0	0	0	0	0	0	0	0	0	0	0	0	0	0	0	0
ENSG00000280190.1|RP11-319G9.1|TEC	0	0	0	0	0	0	0	0	0	0	0	0	0	0	0	0
ENSG00000284595.1|MIR6785|miRNA	0	0	0	0	0	0	0	0	0	0	0	0	0	0	0	0
ENSG00000202332.1|RF00019|misc_RNA	0	0	0	0	0	0	0	0	0	0	0	0	0	0	0	0
ENSG00000214288.4|RP11-375I20.3|processed_pseudogene	0	0	0	0	0	0	0	0	0	0	0	0	0	0	0	0
ENSG00000283172.1|MIR548D1|miRNA	5.20452	7.70852	10.763	6.30817	5.97831	4.775	0	2.48438	0	19.0754	0	3.06707	4.55068	3.24598	12.583	5.05922
ENSG00000223217.1|RNU6-938P|snRNA	0	0	0	0	0	0	0	0	0	0	0	0	0	0	0	0
ENSG00000278837.1|RP11-529A4.16|processed_pseudogene	0	0	0	0	0	0	0	0	0	0	0	0	0	0	0	0
ENSG00000264511.1|MIR3678|miRNA	0	0	0	0	0	0	0	0	0	0	0	0	0	0	0	0
ENSG00000213981.8|AC007277.3|antisense	0	0	0	0	0	0	0	0	0	0.078961	0	0	0	0.098837	0.03545	0.071788
ENSG00000226246.1|RP11-441F11.2|processed_pseudogene	0	0	0	0	0	0	0	0	0	0	0	0	0	0	0	0
ENSG00000243995.3|RP1-300I2.2|transcribed_unprocessed_pseudogene	0.162666	0.180908	0	0.19806	0.315149	0.293801	0.169181	0.512644	0.33653	0.350425	0	0.190739	0	0	0	0.346566
ENSG00000177885.13|GRB2|protein_coding	260.871	246.167	241.587	253.515	253.456	216.124	238.913	233.038	264.342	242.665	258.504	242.823	213.887	203.22	208.941	179.341
ENSG00000021574.12|SPAST|protein_coding	13.945	11.8294	12.3176	11.1069	16.8737	14.1658	15.1202	15.3402	11.7981	12.6174	13.2517	13.5375	14.0684	14.2428	13.4204	14.045
ENSG00000279761.2|OR5D13|protein_coding	0	0	0	0	0	0	0	0	0	0	0	0	0	0	0	0
ENSG00000263786.1|RP11-649A18.4|sense_intronic	0.280791	0.476969	0.156408	0.343951	0.271592	0.388316	0.873643	0	0	0.307986	0.315156	0.168039	0	0.691298	0.146776	0.748499
ENSG00000265800.1|RP11-649A18.5|sense_intronic	0.302908	0.675891	1.33888	0.36521	0.290357	0.283916	0.952867	0.315477	0	0.339715	0.676904	0.710269	0.876066	0.297475	0.507994	0
ENSG00000189159.15|HN1|protein_coding	133.22	152.801	145.819	165.03	53.9179	79.6431	84.8869	65.6015	130.022	145.718	140.205	146.732	115.258	145.736	133.314	135.711
ENSG00000125458.6|NT5C|protein_coding	22.7892	20.1287	18.8355	17.9841	16.6831	18.6481	16.9281	18.2791	13.6261	19.5839	15.5033	18.246	23.0703	16.4174	14.2386	17.5488
ENSG00000104889.6|RNASEH2A|protein_coding	42.9645	41.8667	42.6583	43.8637	18.5081	11.7477	13.3471	12.5522	26.5256	23.22	19.9713	26.4908	38.7956	39.8854	41.5764	46.6196
ENSG00000170190.15|SLC16A5|protein_coding	5.46624	4.03067	5.1075	4.19609	6.9687	3.85413	4.13748	4.85687	5.97735	4.67958	6.12101	6.83949	6.92971	5.30543	7.32874	5.94217
ENSG00000236576.1|RP11-22B10.3|processed_pseudogene	0	0	0	0	0	0	0	0	0	0	0	0	0	0	0	0
ENSG00000257999.1|RP11-61E11.2|antisense	0	0.185268	0.18199	0.200676	0.796496	0	0	0.171038	0.516605	0	0	0.195723	0	0.160694	0.172114	0
ENSG00000239607.3|RN7SL573P|misc_RNA	0	0	0	0	0	0	0	0	0	0	0	1.20376	0	0	0	0
ENSG00000250747.1|RP11-232L2.1|processed_pseudogene	0	0	0	0	0	0	0	0	0	0	0	0	0	0	0	0
ENSG00000263586.1|RP11-309N17.4|antisense	0	0.123487	0	0.118967	0.094368	0.103833	0.101376	0.102465	0	0.209108	0.248947	0	0.262152	0.186816	0	0.166826
ENSG00000278944.1|RP11-477N12.4|processed_transcript	0	0	0	0	0	0	0	0	0	0	0	0	0	0	0	0
ENSG00000183034.12|OTOP2|protein_coding	0	0	0	0	0	0.086313	0	0	0	0	0	0	0	0.026615	0	0
ENSG00000231397.1|AC004941.5|processed_pseudogene	0	0	0	0	0	0	0	0	0	0	0	0	0	0	0	0
ENSG00000109065.11|NAT9|protein_coding	23.159	27.8424	24.4234	25.1924	23.263	26.3528	20.72	25.4891	19.2616	24.0476	19.8478	22.9192	21.1194	26.2583	27.0354	26.7064
ENSG00000284186.1|MIR3615|miRNA	0	0	0	0	0	0	5.8251	0	0	0	0	0	0	0	0	0
ENSG00000259460.1|RP11-128A17.1|antisense	2.34692	1.49801	1.40607	1.40048	0.806787	0	2.33083	1.74961	1.08918	1.69141	0.632082	1.2454	1.43967	0.727097	0.319323	1.21512
ENSG00000260361.1|CTD-2313J17.5|sense_intronic	0.386117	0.584823	0.476548	0.517723	0.232981	0.218478	0.393854	0.495185	0.519541	0.41207	0.172556	0.335596	0.346336	0.683897	0.133119	0.522668
ENSG00000264659.1|CTD-2006K23.2|antisense	0	0	0	0	0	0	0	0.219133	0.430846	0	0	0	0.197233	0	0	0.443723
ENSG00000204237.4|OXLD1|protein_coding	25.8529	20.5204	22.1519	25.4646	28.8773	25.1356	25.2103	27.8832	21.2977	21.8442	22.6411	27.1757	23.9942	22.2085	23.3912	21.877
ENSG00000254587.1|RP11-360K13.1|lincRNA	0	0.063228	0	0	0	0	0	0	0	0	0	0	0	0	0	0
ENSG00000172794.19|RAB37|protein_coding	0.449106	0.204904	0.348085	0.182672	0.517667	1.79132	0.95225	0.962476	0.304837	0.491317	0.287801	0.754523	0.458106	0.462805	0.197733	0.236317
ENSG00000252987.1|RNA5SP66|rRNA	0	0	0	0	0	0	0	0	0	0	0	0	0	0	0	0
ENSG00000204345.1|CD300LD|protein_coding	0.100122	0.224164	0.166668	0	0.290794	0.140638	0.417881	0.261833	0.052687	0.165216	0.055772	0.118925	0.073212	0.196372	0.158299	0.053211
ENSG00000217004.1|RP3-329A5.1|unprocessed_pseudogene	0	0.856129	0	0	0	0	0	0	0	0	0.837223	0	0.356916	0.740734	0.397358	0
ENSG00000167658.15|EEF2|protein_coding	767.609	683.41	693.074	637.086	856.106	683.074	756.972	755.677	889.264	692.469	807.64	768.643	897.895	648.52	808.379	783.92
ENSG00000236770.1|AC079325.5|unprocessed_pseudogene	0.077157	0	0	0	0	0	0	0	0	0	0	0	0	0	0	0
ENSG00000168734.13|PKIG|protein_coding	7.91819	5.04025	4.62332	4.06924	4.22089	3.08749	3.61042	3.27797	3.00757	2.59785	2.09984	2.7786	14.6402	6.34664	7.82587	7.95468
ENSG00000200021.1|RNA5SP448|rRNA	0	0	0	0	0	0	0	0	0	0	0	0	0	0	0	0
ENSG00000249912.1|TRBV26|TR_V_pseudogene	0	0	0	0	0	0	0	0	0	0	0	0	0	0	0	0
ENSG00000141540.10|TTYH2|protein_coding	0.966587	1.80156	1.5504	1.50784	1.01623	0.791815	0.885393	0.633885	2.47346	1.95555	1.43922	1.32014	0.396093	1.57019	1.01152	0.487566
ENSG00000246731.2|CTD-2514K5.2|antisense	0.0414	1.0498	0.160627	0.176196	0.250245	0.096054	0.296186	0.043631	0.08744	0.068449	0.046301	0.443478	0.039919	0.455375	0.110127	0.088334
ENSG00000266765.1|CTD-2582D11.1|lincRNA	0	0	0	0	0	0	0	0	0	0	0	0	0	0	0	0
ENSG00000127337.6|YEATS4|protein_coding	29.8604	22.9018	26.7114	26.4608	15.6285	14.5892	17.5585	14.8566	18.7912	16.5776	17.78	19.5586	30.9456	24.108	25.4769	25.3488
ENSG00000264196.1|RP11-171G2.1|antisense	0	0	0.150016	0.165049	0.130669	0.124596	0	0	0	0	0	0.484382	0.12858	0.132547	0.140982	0.143
ENSG00000250681.1|RP3-368B9.2|lincRNA	0	0	0	0	0.775814	0	0	0.210207	0	0	0	0	0	0	0	0
ENSG00000261934.2|PCDHGA9|protein_coding	0.072434	0.272743	0.107371	0.352695	0.141011	0.13383	0.127899	0.203203	0.076175	0.026734	0	0.086076	0.16289	0.023683	0.199348	0.154577
ENSG00000200783.1|RN7SKP180|misc_RNA	0	0.422432	0	0.456513	0	0	0	0.779414	0	0	0	0.446858	0	0	0.784395	0
ENSG00000040487.12|PQLC2|protein_coding	17.5258	17.0383	17.4888	16.7931	24.7568	25.9518	25.7734	28.9635	22.1939	24.5298	25.5712	26.7694	19.7621	20.5852	22.8243	21.906
ENSG00000252325.1|RNU6-1038P|snRNA	0	0	0	0	0	0	0	0	0	0	0	0	0	0	0	0
ENSG00000170458.13|CD14|protein_coding	582.506	364.081	423.065	379.42	183.542	174.353	192.81	147.084	278.272	149.658	223.719	146.067	468.798	520.436	663.837	527.511
ENSG00000243514.2|RPL32P33|processed_pseudogene	0.25709	0.869291	0	0	0	0.235537	1.06321	0.266488	0.268252	0.845034	0.568202	0	0	0.250591	0.802058	0
ENSG00000141905.18|NFIC|protein_coding	17.8346	17.2586	17.749	15.9368	16.1545	11.7392	11.9667	12.8094	15.1945	11.2854	12.4588	12.939	19.4771	14.8345	17.7926	17.0118
ENSG00000112290.12|WASF1|protein_coding	17.4459	18.5739	19.6821	19.5732	5.15784	8.82868	7.95879	7.20528	7.76608	10.2144	6.78101	14.3041	21.0122	26.0643	21.0079	25.4539
ENSG00000141441.15|GAREM1|protein_coding	2.28901	3.0442	2.90825	3.44748	1.28415	2.56642	1.86063	3.46204	0.919169	1.78968	2.0069	2.22047	1.7868	3.11454	2.43188	2.34165
ENSG00000228118.3|LOC124685|processed_pseudogene	0	0	0	0.26209	0	0	0	0	0	0.233099	0	0	0	0	0	0.228087
ENSG00000104064.17|GABPB1|protein_coding	19.7052	24.1554	23.2001	21.8978	19.4622	18.3719	20.6858	21.1968	20.6302	21.8372	18.7217	18.9739	19.9526	23.0665	18.6628	20.9964
ENSG00000271239.1|RP11-238F2.1|lincRNA	0	0	0	0	0	0	0	0	0	0	0	0	0	0	0	0
ENSG00000229996.1|AC093585.6|antisense	0	0	0	0	0	0	0	0	0	0	0	0	0	0	0	0
ENSG00000256560.1|RP11-256L11.1|lincRNA	0	0	0	0.238375	0.188824	0.402711	0	0	0.654492	0.218001	0.441167	0.304948	0	0	0	0.411238
ENSG00000179029.14|TMEM107|protein_coding	13.6536	16.4518	15.5976	15.3491	8.89283	7.07231	8.13714	6.20759	8.81798	12.2272	9.65514	9.3388	19.7769	14.0713	18.6027	20.8789
ENSG00000205090.8|TMEM240|protein_coding	0.964587	1.33634	2.52354	2.51843	0.575059	1.49989	0.702078	0.708816	1.08009	1.23348	0.730636	0.867194	0.915057	1.2928	0.875251	1.25056
ENSG00000267184.1|RP1-200G19.1|processed_pseudogene	0	0	0	0	0	0	0	0	0	0	0	0	0	0	0	0
ENSG00000267653.1|RP1-193H18.3|lincRNA	0	0	0	0	0	0	0	0	0	0	0	0	0	0	0	0
ENSG00000067191.15|CACNB1|protein_coding	1.71447	2.57314	3.06137	2.74846	0.899731	0.318468	0.450676	0.958839	0.837923	0.980218	1.04312	0.59641	2.59742	3.92566	2.3358	4.03073
ENSG00000108984.14|MAP2K6|protein_coding	2.49452	3.28433	4.2905	3.17497	20.5204	15.7309	21.9062	13.6111	25.2468	33.8171	25.5497	17.0873	2.5676	4.41962	2.74568	3.05801
ENSG00000277881.1|XXbac-BPG13B8.11|processed_pseudogene	0	0	0	0	0	0	0	0	0	0	0	0	0	0	0	0
ENSG00000282164.2|PEG13|sense_intronic	0.009936	0	0.02192	0	0.009585	0	0	0	0	0.043839	0.03288	0	0	0.009676	0.01049	0
ENSG00000278873.1|RP11-293K20.3|TEC	0	0	0	0	0	0	0	0	0	0	0	0	0	0	0	0
ENSG00000283385.1|MIR4524A|miRNA	0	0	0	0	0	0	0	0	0	0	0	0	0	0	0	0
ENSG00000154258.16|ABCA9|protein_coding	0.511573	0.847338	0.568534	0.843194	0.929145	0.524868	0.671954	0.901252	0.714939	0.516005	0.760146	0.255545	0.609362	0.72619	0.645793	0.808793
ENSG00000264729.1|RP11-219A15.2|lincRNA	0	0	0	0	0	0	0	0	0	0	0	0	0	0	0	0
ENSG00000265100.1|RP11-147L13.2|antisense	0.101954	0.296431	0.060154	0	0.147877	0.272896	0.070285	0.284134	0.168543	0.066	0.321904	0.057454	0.161715	0.446825	0.066774	0.237433
ENSG00000215246.5|RP11-43F13.3|antisense	0.68695	1.09223	1.04786	0.679582	1.59117	0.98842	0.923567	1.37901	1.28799	1.56769	1.27649	1.45828	0.73697	0.906142	0.779017	0.82189
ENSG00000267731.1|RP11-147L13.8|lincRNA	0	0.04212	0.076598	0	0	0	0	0	0.036495	0	0.083754	0	0.032828	0.03391	0	0.073631
ENSG00000267352.1|SH3GL1P3|processed_pseudogene	0	0	0	0.436726	0	0	0	0.296062	0	0	0	0	0	0	0	0
ENSG00000153956.15|CACNA2D1|protein_coding	1.46697	0.434112	0.388192	0.79425	1.03821	0.224956	0.532527	0.473649	0.156836	0.116859	0.954796	0.370489	1.00523	1.08372	0.877747	0.571364
ENSG00000248684.1|RP11-524L6.1|processed_pseudogene	0	0	0	0	0	0.04311	0	0	0	0	0	0	0	0	0	0
ENSG00000277476.1|RP11-147L13.13|lincRNA	0.599147	0.691635	0.616044	0.470578	0.65829	0.572502	0.693441	0.646757	0.377918	0.549362	0.618961	0.565249	0.536208	1.05132	0.802187	0.801745
ENSG00000228157.4|AC007952.5|processed_transcript	0.033494	0.085856	0.111077	0.285798	0.16451	0.195535	0.03516	0.106062	0.070281	0.1295	0.150256	0.040968	0.12882	0.136318	0.070827	0.187309
ENSG00000105146.12|AURKC|protein_coding	1.75656	1.24464	0.9703	0.914316	0.181634	0.347005	0.226785	0.325784	0.666301	0.240102	0.74482	0.892341	1.17647	0.76412	0.439911	0.66479
ENSG00000125931.10|CITED1|protein_coding	0.280626	0.192395	0.193365	0.104984	0.199434	0.198396	0	0.269563	0.177789	0	0.095061	0	0.042027	0.291837	0.618508	0.091226
ENSG00000284221.1|RP11-1217F2.27|unprocessed_pseudogene	0	0	0	0	0	0	0	0	0	0	0	0	0	0	0	0
ENSG00000265055.1|AC145343.2|lincRNA	0.801914	0.149709	0.883298	0.278514	0.26044	0.209693	0	0.239711	0.139169	0.25075	0.446444	0.474863	0	0	0.421764	0.568203
ENSG00000101337.15|TM9SF4|protein_coding	28.9545	31.0123	34.7461	30.3616	32.112	29.0614	31.3219	32.3347	28.6281	28.6784	31.3199	30.7858	31.363	30.0797	31.3614	31.0334
ENSG00000266117.1|LOC732538|processed_pseudogene	0	0	0	0	0	0	0	0	0	0.230369	0	0	0	0	0	0
ENSG00000267513.3|RP11-622J9.1|processed_pseudogene	0	0	0	0	0	0	0	0	0	0	0	0	0	0	0	0
ENSG00000263594.1|RP11-28O3.2|lincRNA	0	0	0	0	0	0	0	0	0	0	0	0	0	0	0	0
ENSG00000253056.1|RNU7-128P|snRNA	0	0	0	0	0	0	0	0	0	0	0	9.63936	0	0	0	0
ENSG00000186665.9|C17orf58|protein_coding	9.61723	9.05389	7.731	9.13035	12.46	9.22717	12.8731	12.0578	6.98186	7.83722	7.67648	8.17974	6.07897	3.98611	5.33221	7.01053
ENSG00000266717.1|RP11-855A2.3|antisense	0	0.604242	0.297343	0.490022	0.387302	0.246146	0.138695	0.279681	0.139845	0	0	0	0.12719	0.149765	0.139864	0
ENSG00000257501.6|RP11-1016B18.1|transcribed_processed_pseudogene	0.028855	0.130583	0.031937	0.035187	0.027936	0	0.090709	0.091082	0	0.031574	0	0	0.082736	0.128397	0	0
ENSG00000200393.1|RNU6-698P|snRNA	0	0	0	0	0	0	0	0	0	0	0	0	0	0	0	0
ENSG00000264754.1|CTD-2653B5.1|sense_intronic	0	0	0	0	0	0	0	0	0	0	0	0	0	0	0	0
ENSG00000263690.2|MIR548D2|miRNA	14.1731	10.7236	5.36753	15.6848	5.84433	2.96412	19.5123	19.3089	11.1583	7.9521	23.9897	7.33565	0	6.90032	12.5202	16.4642
ENSG00000215049.3|RP11-374F3.2|processed_pseudogene	0	0	0	0	0	0	0	0	0	0	0.158224	0	0	0	0	0
ENSG00000226291.1|AC091729.8|antisense	0	0	0.417261	0	0	0	0.786082	0	0	0	0	0.449676	0	0.367022	0	0
ENSG00000095319.14|NUP188|protein_coding	36.245	33.6412	27.033	27.8692	30.0977	30.0915	26.7433	33.3758	36.8406	28.4715	25.4073	31.9804	21.7362	35.8333	30.6701	31.0262
ENSG00000244610.3|RN7SL756P|misc_RNA	0	0	0	0	0	0	0	0	0	0	0	0	0	0	0	0
ENSG00000262107.1|RP11-109M19.5|unprocessed_pseudogene	0	0	0	0	0	0	0	0	0	0	0	0	0	0	0	0
ENSG00000254377.5|RP11-32K4.2|lincRNA	0	0	0	0	0	0	0	0	0	0	0	0	0	0	0	0
ENSG00000200619.1|RNA5SP447|rRNA	0	0	0	0	0	0	0	0	0	0	0	0	0	0	0	0
ENSG00000198265.11|HELZ|protein_coding	16.9825	20.8572	20.0538	19.1031	12.7498	10.4756	13.1749	11.2704	20.2325	16.0685	14.7959	17.7282	9.68629	17.4841	18.5637	16.9906
ENSG00000118007.12|STAG1|protein_coding	16.4581	17.0159	16.9161	17.1454	12.5822	10.1234	10.9412	11.523	14.9807	13.436	14.4715	13.8047	15.2683	17.8027	17.2137	17.8275
ENSG00000266707.1|PSMD7P1|processed_pseudogene	0	0	0.218728	0	0	0	0	0	0	0	0	0	0	0	0	0
ENSG00000270870.1|GS1-531I17.2|processed_pseudogene	0	0	0	0	0	0	0	0	0	0	0	0	0	0	0	0
ENSG00000047597.6|XK|protein_coding	8.67017	11.8792	11.6653	12.6282	1.22998	1.98774	1.26898	1.09866	2.18543	2.87023	2.1925	2.34174	6.91505	10.5391	10.8342	11.1498
ENSG00000266076.1|CTD-2535L24.2|protein_coding	0	0	0	0	0	0	0	0	0	0.038184	0	0	0	0	0	0
ENSG00000230451.2|RP5-1090E8.1|processed_pseudogene	0	0	0	0	0	0	0	0	0	0	0	0	0	0	0	0
ENSG00000240914.1|RPL15P2|processed_pseudogene	0	0.313859	0	0	0.134372	0	0	0	0	0	0	0	0	0	0	0
ENSG00000283603.1|MIR4302|miRNA	0	0	0	0	0	0	0	0	0	0	0	0	0	0	0	0
ENSG00000266644.1|RP11-927P21.2|antisense	0	0	0.601108	0.632833	0.243756	0	0	1.74025	1.69258	1.33166	1.70115	1.22819	0.355025	0.997368	0	0
ENSG00000226733.2|RP11-397G17.1|lincRNA	0	0	0	0	0	0	0	0	0	0	0	0	0	0	0	0
ENSG00000272220.1|RP11-927P21.9|transcribed_processed_pseudogene	0	0	0	0	0	0	0	0	0	0	0	0	0	10.6904	0	0
ENSG00000265982.1|RP11-927P21.4|unprocessed_pseudogene	0	11.6745	5.73804	12.6163	4.99347	14.325	14.9282	5.42047	5.45578	5.72568	17.3534	6.13414	24.8219	30.5048	16.4723	16.5575
ENSG00000231668.2|AC144536.4|processed_pseudogene	0	0	0	0	0	0	0	0	0	0	0	0	0	0	0	0
ENSG00000265298.1|RP13-104F24.3|unprocessed_pseudogene	4.57637	8.04748	9.26174	9.26361	4.39382	9.9909	5.9364	7.16601	8.07176	14.9394	10.5791	10.3711	4.75486	9.93269	7.64653	6.80043
ENSG00000280411.1|IGHV1-69D|IG_V_gene	0	0	0	0	0	0	0	0	0	0	0	0	0	0	0	0
ENSG00000266820.1|RP13-104F24.1|transcribed_unprocessed_pseudogene	5.39152	7.93697	10.0711	9.57625	5.2378	9.28421	4.43806	7.40197	7.28039	16.5272	13.6129	10.0418	5.62274	11.7143	11.0279	11.4024
ENSG00000215769.8|RP13-104F24.2|processed_transcript	6.25098	12.61	11.8574	9.86413	5.72318	11.7687	8.24932	8.72646	9.45731	16.1557	11.4015	12.2091	5.95711	12.9022	9.15521	10.1163
ENSG00000258890.6|CEP95|protein_coding	18.6123	20.544	24.5731	18.2579	20.9102	16.2345	17.588	21.1554	16.759	15.0996	12.8939	14.5906	19.3562	22.4916	17.4153	17.1609
ENSG00000284564.1|MIR3064|miRNA	0	0	0	0	0	0	0	0	0	0	0	0	0	0	0	0
ENSG00000265031.1|MIR1273E|miRNA	0	0	0	0	0	4.04039	4.59331	0	0	0	0	0	0	8.6039	0	0
ENSG00000239823.2|RF00019|misc_RNA	0	0	0	0	0	3.75179	8.53043	0	0	0	9.08986	0	0	0	0	0
ENSG00000253738.1|GS1-251I9.4|antisense	41.6387	43.7278	44.0114	43.9728	44.7217	60.1805	55.3107	51.6261	50.3279	58.5279	53.3984	58.5901	38.7601	38.06	39.95	40.4534
ENSG00000261371.5|PECAM1|protein_coding	124.398	89.4268	83.8806	83.6741	200.713	189.79	189.34	226.034	98.2705	100.189	99.7044	111.4	257.805	177.899	204.924	177.407
ENSG00000256358.1|RPL31P57|processed_pseudogene	0	0	0	0	0	0	0	0	0	0	0	0	0	0	0	0
ENSG00000277887.1|SNORA50C|snoRNA	0	0	0	0	0	2.5838	0	0	0	0	0	0	0	0	0	0
ENSG00000213152.5|RPL7AP60|processed_pseudogene	0.091253	0.207129	0.30588	0.2227	0.177282	0.253944	0.381714	0.191949	0.192354	0.201918	0.408817	0.328355	0.262509	0	0.383085	0.194006
ENSG00000281311.1|RF00407|snoRNA	0	0	0	0	0	0	0	0	0	0	0	0	0	0	0	0
ENSG00000196381.10|ZNF781|protein_coding	2.09692	1.49364	0.583503	0	1.61435	1.12118	0.458579	0.74737	1.27401	0.893377	1.47572	0.919879	0.378069	0.293547	1.69793	2.17273
ENSG00000135912.10|TTLL4|protein_coding	17.4975	19.1778	20.159	18.2593	18.7533	16.0082	16.012	22.1474	26.8188	21.5344	15.1464	17.7885	14.5368	11.2194	14.6621	14.7832
ENSG00000264954.1|RP11-214C8.2|lincRNA	0.185378	0.203351	0.280042	0.397136	0.353435	0.201015	0.247411	0.209337	0.246981	0.340054	0.301004	0.341824	0.174028	0.407063	0.268803	0.172877
ENSG00000243244.5|STON1|protein_coding	0.175617	0.079283	0.078073	0.142164	0.105226	0.145593	0.08462	0.136439	0.171978	0.05404	0.05005	0.078808	0.188424	0.2785	0.437468	0.267391
ENSG00000259384.6|GH1|protein_coding	0	0	0	0	0.143393	0	0	0	0	0	0	0	0.223255	0	0.087335	0
ENSG00000215012.8|C22orf29|protein_coding	6.88043	6.99542	6.8526	6.66976	6.35848	4.9135	5.06944	5.83437	5.49637	5.3256	4.81025	5.67419	6.54485	6.6128	6.23029	6.77979
ENSG00000253388.1|RP11-150O12.2|lincRNA	0	0	0	0	0	0	0	0	0	0	0	0	0	0	0	0
ENSG00000198909.7|MAP3K3|protein_coding	24.2948	23.9436	22.7632	22.8847	15.6715	13.6042	14.1481	12.8559	22.5008	19.9171	19.0227	20.3577	20.4145	18.389	18.5991	20.777
ENSG00000270587.1|RP11-51F16.9|processed_pseudogene	2.80813	1.14264	2.24585	1.85954	1.97077	2.09345	2.12688	1.85449	2.41036	1.39727	1.12568	0.606359	2.65144	3.2051	1.59558	3.1991
ENSG00000251026.1|RP11-138J23.1|lincRNA	0	0	0	0	0	0	0	0.21354	0	0	0	0	0	0	0	0.432187
ENSG00000136463.7|TACO1|protein_coding	21.9898	19.9852	21.872	21.4428	23.1016	23.8171	23.8377	24.1894	21.2414	17.1251	19.1097	17.7818	22.054	16.1694	18.226	20.28
ENSG00000279067.1|GS1-25M2.1|TEC	0	0	0	0	0	0	0	0	0	0	0	0	0	0	0	0
ENSG00000263974.2|RN7SL121P|misc_RNA	0	0.563887	0	0.74487	0	0	0	0	0	0	0	0	0	0	0	0
ENSG00000136485.14|DCAF7|protein_coding	52.8045	49.9871	56.2397	54.6822	46.2636	46.1526	44.9417	44.6028	48.2344	44.5563	47.2105	45.8018	50.3763	54.0961	53.1629	51.0731
ENSG00000228979.4|CTD-2501B8.5|processed_pseudogene	0.217129	0.957916	0	0.265627	0	0	0	0	0	0.231957	0.241042	0	0.412192	0	0	0.22917
ENSG00000008283.15|CYB561|protein_coding	3.51309	3.8027	3.40864	2.84878	2.65779	2.88309	2.26201	2.30446	2.74062	2.26926	3.10345	3.7695	5.0784	3.47205	3.80179	5.04823
ENSG00000265282.1|RP11-269G24.4|lincRNA	0	0	0	0	0	0	0	0	0.177997	0	0	0	0	0	0	0
ENSG00000248816.1|RP11-18D7.3|antisense	0	0	0	0	0	0	0	0	0	0	0	0	0	0	0	0
ENSG00000226797.1|AC015923.1|antisense	0	0	0	0	0	0.180755	0	0	0	0	0	0	0	0	0	0
ENSG00000224151.1|AC007379.11|unprocessed_pseudogene	0	0	0	0	0	0	0	0	0	0	0	0.26153	0.205772	0	0	0.231363
ENSG00000263501.1|RP11-269G24.2|antisense	0	0	0	0	0	0	0	0	0	0	0	0	0	0	0	0
ENSG00000160959.7|LRRC14|protein_coding	27.4866	30.6314	29.5572	27.5763	26.857	23.4408	23.9671	25.3413	19.557	18.6654	17.0262	21.9314	31.3044	32.1866	25.8023	29.1198
ENSG00000264529.1|RP11-556O9.3|transcribed_processed_pseudogene	0	0	0	0	0	0	0	0	0	0	0	0	0	0	0	0
ENSG00000248461.1|CTD-2207A17.1|lincRNA	0	0	0	0.038244	0	0.029762	0	0.034003	0	0.034725	0	0	0	0	0	0
ENSG00000264907.1|RP11-453A12.2|processed_pseudogene	0	0	0	0	0	0	0	0	0	0	0	0	0	0	0	0
ENSG00000168454.11|TXNDC2|protein_coding	0.083319	0.139426	0.090937	0.033436	0.218484	0.229246	0.085924	0.173544	0.148863	0.135279	0.181529	0.487784	0.059463	0.200663	0.113704	0.146693
ENSG00000011028.13|MRC2|protein_coding	139.235	140.235	145.69	148.934	196.724	176.831	188.352	182.451	101.356	88.7448	95.5659	100.324	278.433	266.998	276.608	251.806
ENSG00000260281.5|RP11-329J18.2|antisense	0	0	0	0.283833	0.65953	0.381839	0.968069	0	1.13181	0.73899	0.254633	1.10233	0.40154	0.610249	0.476974	0
ENSG00000247033.1|RP11-252E2.1|antisense	0	0	0	0	0	0	0	0	0	0	0	0	0	0	0	0
ENSG00000122085.16|MTERF4|protein_coding	24.9375	30.4849	29.9969	30.1664	39.7821	37.0761	34.0399	33.7142	25.3994	33.352	31.9395	26.7044	32.3873	35.8747	28.0087	30.7941
ENSG00000145592.13|RPL37|protein_coding	1765.95	1592.13	1660.42	1714.65	1710.91	1465.51	1566.8	1636.52	1424.3	1201.99	1335.29	1330.41	1941.84	1771.47	1784.08	1884.97
ENSG00000266365.1|RPL36AP47|unprocessed_pseudogene	0	0	0.10877	0	0	0	0	0	0.10333	0	0	0.116935	0	0	0	0
ENSG00000167397.14|VKORC1|protein_coding	95.6008	116.432	108.989	124.355	68.9143	65.1766	67.7869	64.922	110.984	106.072	113.958	106.138	77.8585	100.35	92.9924	89.5855
ENSG00000253506.2|NACA2|protein_coding	0	0	0	0	0.098897	0	0	0	0	0	0	0	0	0	0	0
ENSG00000255344.1|RP11-469N6.2|lincRNA	0	0	0	0	0	0	0	0	0	0	0	0	0	0	0	0
ENSG00000101400.5|SNTA1|protein_coding	2.66602	2.00055	2.2394	2.35859	1.02722	1.20525	1.33293	1.25957	1.32195	1.3735	1.41552	1.29409	4.74386	3.03038	4.01558	3.86642
ENSG00000259970.1|AC099668.5|processed_transcript	0	0.491125	0.450807	0	0	0	1.10824	0	1.06446	0.543551	0	0.844181	0.884372	0	0.292574	1.81794
ENSG00000228373.2|RP11-497K15.1|processed_pseudogene	0	0	0	0	0	0	0	0	0	0	0	0	0	0	0	0
ENSG00000196570.2|PFN3|protein_coding	0	0	0.127432	0	0	0	0	0	0	0	0	0	0	0	0	0
ENSG00000183808.11|RBM12B|protein_coding	25.3638	27.4138	29.7392	25.6216	23.3017	17.7304	19.852	17.9822	19.2357	18.6041	22.7585	22.1069	26.0884	32.9358	32.756	33.5399
ENSG00000187013.4|C17orf82|lincRNA	0.083047	0.092863	0.335777	0.267332	0.080877	0.232673	0.058892	0.145547	0.204963	0.401544	0.151922	0.195355	0.398635	0.216565	0.206609	0.291701
ENSG00000263020.6|XXbac-BPG32J3.22|protein_coding	2.19034	0.927212	0.55413	0.901426	1.14965	0.15978	1.26745	0.757122	1.26522	2.25692	2.14758	0.245482	1.13166	0.748871	0.365119	1.11914
ENSG00000121068.13|TBX2|protein_coding	2.4259	2.88318	4.92772	3.32616	0.865481	3.23379	2.25567	2.6018	1.91802	4.11083	3.75865	3.70486	5.46791	3.65328	5.88318	4.39264
ENSG00000138814.16|PPP3CA|protein_coding	48.8986	47.8542	55.1325	57.9204	33.9074	47.1662	37.4814	39.5542	41.7782	46.3393	39.5313	38.4313	49.6522	64.7952	64.8205	58.54
ENSG00000267131.1|RP11-332H18.5|antisense	0	0	0.21744	0.238869	0	0	0.202976	0	0	0	0	0	0	0	0.203522	0
ENSG00000267207.1|RP11-264B14.1|antisense	0	0	0	0	0	0	0	0	0	0	0	0	0	0	0	0
ENSG00000267083.1|AC079005.2|processed_pseudogene	0.047264	0	0.156633	0.057611	0	0.043358	0.048989	0.098998	0	0.051701	0.105092	0.055973	0.270339	0.045917	0.197151	0.099596
ENSG00000285444.1|RP11-147H23.3|protein_coding	0.021661	0.024616	0.025473	0.032292	0.022634	0	0	0	0.026209	0.059233	0	0	0.022682	0	0	0.056866
ENSG00000141376.22|BCAS3|protein_coding	5.44527	7.16527	6.57762	6.56461	10.7584	9.14661	9.6165	8.9141	8.89816	9.04824	12.9314	10.1338	10.6914	21.2349	15.685	12.1904
ENSG00000227883.1|RP4-666O22.2|processed_pseudogene	0	0	0	0	0	0	0	0	0	0	0	0	0	0	0	0
ENSG00000136925.14|TSTD2|protein_coding	7.02511	8.10086	7.99558	7.4829	7.94356	7.34986	7.68494	7.60945	6.10351	7.22187	6.82093	6.33315	7.52024	8.11841	7.42615	7.78199
ENSG00000212298.1|RNU6-1009P|snRNA	0	0	0	0	0	0	0	0	0	0	0	0	0	0	0	0
ENSG00000200013.1|RNU6-623P|snRNA	0	0	0	0	0	0	0	0	0	0	0	0	0	0	0	0
ENSG00000236459.1|RP11-141M3.1|processed_pseudogene	0	0.1864	0	0	0	0	0	0	0	0	0	0	0	0	0	0
ENSG00000266943.1|RP11-15E18.2|processed_pseudogene	0.159089	0	0	0	0	0	0	0	0	0	0	0	0	0	0	0
ENSG00000082397.17|EPB41L3|protein_coding	78.9177	71.3609	68.4325	55.5853	61.6352	36.3568	58.4427	45.9141	48.3111	32.2526	36.8595	32.0476	37.1686	18.2882	20.8462	16.5344
ENSG00000267678.1|RP11-15E18.3|processed_pseudogene	0	0	0	0	0	0	0	0	0	0	0	0	0	0	0	0
ENSG00000268006.1|PTOV1-AS1|antisense	0.547369	0.61457	0.736102	0.565921	0.455156	0.422277	0.266309	0.241067	0.249942	0.743212	0.428245	0.18638	0.512698	0.905354	0.51638	0.335951
ENSG00000136643.11|RPS6KC1|protein_coding	9.72315	7.82411	8.47541	5.68279	6.77188	6.38978	7.80468	6.75085	6.93004	6.35907	4.72373	5.87306	8.09584	8.20477	7.27809	6.94857
ENSG00000271626.1|RP11-3K24.2|processed_pseudogene	0	0	0	0	0	0	0	0	0	0	0	0	0	0	0	0
ENSG00000127318.10|IL22|protein_coding	0	0	0	0	0	0	0	0	0	0	0	0	0	0	0	0
ENSG00000275562.1|RP11-3K24.3|unprocessed_pseudogene	0	0.16399	0	0.178801	0	0	0	0	0	0	0	0	0	0	0	0
ENSG00000252246.1|RNA5SP92|rRNA	0	0	0	0	0	0	0	0	0	0	0	0	0	0	0	0
ENSG00000240184.6|PCDHGC3|protein_coding	60.8586	58.6236	58.567	64.108	39.5919	45.4335	45.8167	51.9064	30.1443	28.5499	34.2527	34.695	65.4491	60.4788	67.7254	68.3717
ENSG00000232568.2|AC093038.1|processed_pseudogene	0	0	0	0.237116	0	0	0	0.201609	0	0	0	0	0	0	0.201056	0
ENSG00000268223.5|ARL14EPL|protein_coding	0.045314	0	0	0	0	0.126288	0.047325	0.144915	0.143124	0	0	0	0	0	0	0
ENSG00000170832.12|USP32|protein_coding	25.2622	21.0557	25.9533	20.1135	49.5862	36.3023	40.0157	45.6676	28.1696	29.0804	26.2468	26.2563	24.3966	25.2967	25.1724	24.751
ENSG00000197977.3|ELOVL2|protein_coding	0.559181	0.472287	0.552437	0.512197	0.038477	0.036683	0.083411	0.041885	0.167881	0.174761	0.089698	0.259631	0.533345	0.273821	0.588571	0.554261
ENSG00000267248.1|CTD-2319I12.4|processed_transcript	2.19734	1.45931	0.995657	2.13479	1.57604	2.62923	1.74505	1.47306	1.395	2.65141	1.0455	1.60449	1.59754	1.58701	2.70999	1.12427
ENSG00000196865.4|NHLRC2|protein_coding	4.70566	4.13816	3.87812	4.24418	3.18431	3.31907	3.11477	3.56467	3.45374	3.43238	3.34675	3.45703	3.56113	4.82098	4.40482	4.43531
ENSG00000235256.1|BX664724.1|processed_pseudogene	0	0	0	0	0	0	0.043798	0	0	0	0	0	0	0	0	0
ENSG00000267295.1|CTD-2319I12.3|unprocessed_pseudogene	0	0	0	0	0	0	0	0	0	0	0.304188	0	0	0	0	0
ENSG00000267416.1|CTD-2319I12.2|lincRNA	1.34158	1.03856	0.906795	0.750222	1.20331	1.71171	0.749071	0.966589	1.2763	1.85209	0.921947	0.70389	1.36468	1.61075	1.7239	1.628
ENSG00000239002.3|SCARNA10|snoRNA	0.376643	0	0	0.456513	0	0	0	0	0	0.41165	0	0.446858	0.709197	0	0.392197	0
ENSG00000267526.1|RP11-178C3.6|processed_pseudogene	0	0	0	0	0	0	0	0	0	0	0	0.077636	0	0	0	0.069899
ENSG00000275860.1|RP11-178C3.7|unprocessed_pseudogene	0	0	0	0	0	0	0	0	0	0	0	0	0	0	0	0
ENSG00000071564.14|TCF3|protein_coding	43.5149	49.2496	51.5662	48.3342	42.7486	41.6132	45.7118	45.6969	38.4173	31.4003	28.7185	34.9789	38.2223	35.8405	35.6755	38.1839
ENSG00000139428.11|MMAB|protein_coding	28.0094	25.3464	26.1553	28.8935	19.7675	15.3177	20.2102	22.2632	21.4678	20.7356	20.0721	20.8711	20.3801	22.6005	23.2712	26.6127
ENSG00000238283.3|RP11-178C3.5|transcribed_unprocessed_pseudogene	0.030765	0	0	0	0	0	0	0	0	0	0	0	0	0	0	0
ENSG00000266992.1|RP11-178C3.3|transcribed_unprocessed_pseudogene	0.090362	0.30467	0	0.27956	0.948143	0.269997	0.239981	0.416409	0.441726	0.422198	0.340434	0.347014	0.258155	0.398557	0.314375	0
ENSG00000132017.10|DCAF15|protein_coding	39.6668	41.5864	39.5546	37.106	21.9602	23.114	18.7628	19.3527	27.1794	29.552	25.5081	30.2537	37.1692	39.994	42.7815	41.5275
ENSG00000185958.9|FAM186A|protein_coding	0.014246	0.074725	0.183046	0.080674	0.095427	0	0.068925	0.069256	0.034592	0.144886	0.037035	0.117675	0.126295	0.097205	0.27726	0.105623
ENSG00000269067.1|ZNF728|protein_coding	0.269344	0.610691	0.30074	0.329267	0.26045	0.123858	0.420766	0.283458	0	0.296494	0	0	0.766968	0.660366	0.179166	0.715888
ENSG00000250223.1|RP11-115I3.1|sense_intronic	0	0	0	0	0	0	0	0	0	0	0	0	0	0	0	0
ENSG00000241058.3|NSUN6|protein_coding	2.03475	2.70879	3.81837	4.25302	3.64052	3.71517	2.28805	4.0332	2.70639	4.45169	2.8324	2.56994	3.56006	3.73753	4.32005	3.68961
ENSG00000267637.1|RP11-619I22.1|sense_intronic	0	0	0	0	0	0	0	0	0	0	0	0	0	0	0	0
ENSG00000234170.5|RP11-446F3.2|lincRNA	0	0	0	0	0	0	0	0	0	0	0	0	0	0	0	0
ENSG00000141367.11|CLTC|protein_coding	232.492	228.541	244.016	240.09	261.021	251.541	263.335	262.554	287.345	267.032	293.777	299.432	189.301	217.485	224.732	206.17
ENSG00000223808.1|RP11-428L9.2|lincRNA	0	0	0	0	0	0	0	0	0	0	0	0	0	0	0	0
ENSG00000273702.1|RP11-758H9.2|lincRNA	0.766202	1.07215	0.987396	0.576306	0.461242	0.383036	0.749373	0.87319	0.878791	0.853111	1.19609	0.704633	0.39827	0.464455	0.752698	0.695302
ENSG00000165792.17|METTL17|protein_coding	62.9311	60.6019	71.9759	50.0243	51.3294	58.7794	54.3624	53.2892	55.8306	68.0885	60.6514	68.6284	64.3216	87.2361	62.967	77.4891
ENSG00000105373.18|GLTSCR2|protein_coding	173.818	167.64	168.797	187.378	138.258	107.408	133.657	134.288	143.153	120.905	158.129	130.128	187.764	165.216	200.852	175.83
ENSG00000273552.1|RP11-87C7.3|lincRNA	0	0	0	0	0	0	0.171173	0.085496	0.086193	0	0	0	0	0	0.258484	0.113587
ENSG00000252212.1|RNU2-58P|snRNA	0	0	0	0	0	2.0598	0	0	0	0	1.22363	1.34951	0	0	1.16625	0
ENSG00000250903.8|RP1-80B9.2|lincRNA	4.47784	3.61387	5.02029	4.27426	1.52698	3.89136	2.94598	3.99301	3.01833	3.98153	2.0594	1.58682	2.8663	7.7606	3.99851	2.69846
ENSG00000251865.1|RNU6-518P|snRNA	0	0	0	0	0	0	0	0	0	0	0	0	0	0	0	0
ENSG00000234399.1|AC016698.1|unprocessed_pseudogene	0	0	0	0	0	0	0	0	0	0	0	0	0	0	0	0
ENSG00000199426.1|RNU1-108P|snRNA	0	0	0	0	0	0	0	0	0	0	0	0	1.3652	0	0	0
ENSG00000280262.1|RP11-542P2.2|TEC	0	0	0.030482	0	0.032787	0.106588	0	0	0	0	0	0	0	0	0.02905	0.035496
ENSG00000213246.6|SUPT4H1|protein_coding	119.363	111.935	115.982	116.07	110.994	107.2	113.39	125.415	108.221	116.212	119.345	102.907	108.046	108.943	116.834	116.691
ENSG00000270171.1|RP11-338N10.1|lincRNA	0.045299	0	0.150603	0.157234	0.08353	0.079962	0.089505	0	0.045097	0	0.04788	0.05171	0	0	0.044913	0.045496
ENSG00000261588.1|AC002310.17|processed_pseudogene	1.15723	1.29836	0.631405	1.38844	1.09944	1.05153	0	0	0.594473	1.26054	0.630217	1.3646	1.07144	1.67837	1.1967	1.20404
ENSG00000230826.1|RP11-417B4.2|antisense	0.228629	0	0.126577	0	0.110614	0.104665	0	0.119491	0	0.125017	0	0.135823	0	0	0	0
ENSG00000265206.5|RP5-1171I10.5|antisense	7.18666	10.4539	12.7674	9.64725	10.4566	16.3804	12.2037	12.976	7.18655	11.9179	8.03085	10.5976	11.1525	16.5605	11.4325	15.2493
ENSG00000265148.5|RP5-1171I10.4|antisense	11.9964	9.59653	9.28806	8.66009	8.01028	9.27612	9.13617	9.12315	5.88905	8.03778	7.59095	7.73731	14.5141	14.2724	14.2619	12.0277
ENSG00000167419.10|LPO|protein_coding	1.71248	0.898559	0.592667	0.877166	6.33572	5.25461	5.79312	6.1503	5.82614	4.56447	6.54188	4.52243	5.6767	0.852617	2.52995	1.84472
ENSG00000278627.1|RP11-506H21.5|antisense	0	0.198101	0.194974	0.216821	0.173315	0.806319	0.185841	0.188489	0	0.576496	0	0.839269	0	0.6879	0.186294	0
ENSG00000263512.1|MIR4311|miRNA	0	0	0	0	0	0	0	0	0	0	0	0	0	0	0	0
ENSG00000254012.1|RP11-546B8.5|processed_pseudogene	0	0.427841	0.420139	0.936636	0.371463	0.35057	0	0.403195	0.394883	0.835999	0	0.45297	0	0	0	0.805598
ENSG00000229590.3|MSX2P1|processed_pseudogene	0	0	0	0	0	0	0	0	0	0	0	0	0	0	0	0
ENSG00000141194.6|OR4D1|protein_coding	0	0	0.058414	0.08029	0.038272	0	0.013809	0	0	0.029045	0.029451	0.046784	0.063489	0	0.027859	0
ENSG00000182173.12|TSEN54|protein_coding	14.2994	17.5003	17.0666	14.4017	10.4878	13.2917	12.364	11.2397	8.71745	12.8351	12.1648	15.038	17.929	25.0633	21.3431	23.0218
ENSG00000185262.8|UBALD2|protein_coding	130.444	103.177	113.181	105.719	100.17	102.779	109.555	108.37	95.1688	114.812	119.398	104.706	163.467	114.277	154.232	151.315
ENSG00000264958.2|ALOX12P1|unprocessed_pseudogene	0	0	0	0	0	0.053129	0	0	0	0	0	0	0	0	0	0
ENSG00000196597.11|ZNF782|protein_coding	3.80781	3.17676	2.97421	4.02284	2.55895	3.03194	3.18673	2.63387	2.67443	3.5638	2.55803	2.59765	2.11603	4.05026	3.24781	3.6714
ENSG00000264012.1|RP11-627G18.2|antisense	0	0	0	0	0	0	0	0	0	0	0	0	0	0	0	0
ENSG00000264914.1|RP11-343K8.3|antisense	0	0	0	0.788522	0	0	0	0	0	0	0	0	0	0	0	0
ENSG00000122218.14|COPA|protein_coding	170.824	166.432	155.469	157.678	170.966	157.99	176.573	172.243	177.584	154.519	166.563	158.111	171.986	152.371	173.55	145.415
ENSG00000181610.12|MRPS23|protein_coding	69.4819	61.9754	68.8109	69.3704	63.4924	68.9159	66.8464	71.2334	49.3757	60.1352	55.7308	65.7249	69.7929	66.2188	68.0216	70.3809
ENSG00000265542.5|RP11-60A24.3|lincRNA	0	0	0	0	0	0	0.198157	0	0	0	0	0	0	0.186668	0.379536	0.574973
ENSG00000207962.1|MIR30C1|miRNA	0	0	0	6.93899	0	10.505	5.9713	5.96252	0	0	0	6.74755	5.46081	0	0	0
ENSG00000166329.2|CCDC182|protein_coding	0.255734	0	0	0.103546	1.49611	1.32281	1.70493	1.25599	0	0	0	0	0.820814	2.06217	1.61942	2.26608
ENSG00000242889.3|RN7SL449P|misc_RNA	0	0	0	0	0	0	0	0	0	0	0	0	0	0	0	0
ENSG00000100395.14|L3MBTL2|protein_coding	20.4966	25.2489	22.2815	26.8707	18.018	19.346	19.0129	19.9374	21.2983	22.0735	21.8118	23.2781	18.5761	23.1761	22.0083	22.2371
ENSG00000280028.1|RP11-118E18.1|TEC	0	0	0	0	0	0	0	0	0	0	0	0	0	0	0	0.127547
ENSG00000266100.1|RP11-118E18.2|antisense	0	0	0	0	0	0	0	0	0	0	0	0	0	0	0	0
ENSG00000279555.1|RP11-426D19.1|TEC	0.248424	0.329389	0.402476	0.162185	0.280253	0.149965	0.272848	0	0.090546	0.15065	0.136097	0.306214	0.146522	0.213765	0.480075	0.497686
ENSG00000120471.15|TP53AIP1|protein_coding	0.036534	0	0	0	0	0.035699	0.133134	0	0.099975	0.100652	0.100894	0.215493	0.089628	0	0.095493	0.038705
ENSG00000189037.7|DUSP21|protein_coding	0	0	0	0	0	0	0	0	0	0	0	0	0	0	0	0
ENSG00000227394.1|AC007386.3|processed_pseudogene	0	0	0	0	0	0	0	0	0	0	0	0	0	0	0.158913	0
ENSG00000263004.1|RP11-166P13.3|lincRNA	1.34382	1.43817	0.525152	0.921494	1.60208	0.260448	1.77822	1.52197	1.58159	2.19629	1.09912	2.02173	2.36811	1.98687	1.38233	1.52568
ENSG00000235325.1|AC009963.6|processed_pseudogene	0	0	0	0	0	0	0	0	0	0	0	0	0	0	0	0
ENSG00000121064.12|SCPEP1|protein_coding	367.683	367.355	363.098	349.861	296.023	264.29	271.905	221.776	465.138	439.385	477.578	403.696	328.349	466.159	450.582	395.928
ENSG00000255653.1|RP11-60C6.3|unprocessed_pseudogene	0	0	0	0	0	0	0	0	0	0	0	0	0	0	0	0
ENSG00000196449.3|YRDC|protein_coding	25.6406	24.5135	21.9869	21.7943	25.3394	26.669	26.7767	32.073	22.9446	21.8645	22.4334	22.462	20.0139	18.7501	18.9624	19.6828
ENSG00000227438.1|AP001471.1|antisense	0.112242	0	0	0	0.434404	0.41231	0.233181	0.583165	0.235056	0.368747	0.493877	0	0.107271	0	0.117632	0.117947
ENSG00000253489.1|RP11-114O8.1|lincRNA	0	0	0	0	0	0	0	0	0	0	0	0	0	0	0	0
ENSG00000278698.1|RP11-282A11.3|lincRNA	0	0	0	0	0	0	0	0	0	0	0	0	0	0	0.173774	0.177262
ENSG00000249100.1|CTD-2218K11.2|lincRNA	0	0	0	0	0	0	0	0	0	0	0	0	0	0	0	0
ENSG00000212469.1|RNU6-1158P|snRNA	0	0	0	0	0	0	0	0	0	0	0	0	0	0	0	0
ENSG00000214226.8|C17orf67|protein_coding	1.51867	2.9859	3.26551	2.98326	0.677513	1.10345	1.0722	1.13604	0.771568	1.06418	1.21436	1.1386	1.22708	2.70686	2.30915	1.45422
ENSG00000183691.4|NOG|protein_coding	0.461446	0.657922	0.452668	0.772721	0.37352	0.877009	0.735911	0.670697	0.027047	0.085573	0.028262	0.120429	0.294487	0.722998	0.464004	0.757043
ENSG00000184838.14|PRR16|protein_coding	34.3807	19.5316	21.5708	18.949	21.7206	36.5366	28.3417	32.4109	37.4967	51.571	37.3429	46.0349	22.7927	7.70949	10.8879	13.8363
ENSG00000261882.1|RP11-502F1.2|processed_pseudogene	0	0	0	0	0	0	0	0	0	0	0	0	0	0	0	0
ENSG00000283927.1|MIR133A1|miRNA	0	0	0	0	0	0	0	0	0	0	0	0	0	0	0	0
ENSG00000262052.1|RP11-763E3.1|lincRNA	0	0.209486	0	0.227713	0.36182	0	0	0	0.194441	0.405219	0	0.881262	0	0	0	0.198311
ENSG00000093009.9|CDC45|protein_coding	31.6183	30.1476	36.2955	27.9814	12.0134	5.66126	6.88941	5.12395	12.2617	13.5031	8.61448	15.4587	27.3661	30.0643	25.2186	32.69
ENSG00000227023.1|OR51A3P|unprocessed_pseudogene	0	0	0	0	0	0	0	0	0	0	0	0	0	0	0	0
ENSG00000263096.1|RP11-515O17.2|antisense	0	0	0	0	0	0	0.0808	0	0.040418	0	0	0	0.03699	0	0	0
ENSG00000116014.9|KISS1R|protein_coding	0	0	0.03466	0	0	0	0	0	0	0	0	0	0	0	0	0
ENSG00000227391.1|RP1-8N8.11|processed_pseudogene	0	0	0	0	0	0	0	0	0	0	0	0	0	0	0	0
ENSG00000226824.6|RP4-756H11.3|sense_intronic	2.59369	2.12767	4.27927	2.31886	2.98165	1.10216	2.38401	2.80248	0.975344	2.84005	2.48672	3.41713	2.33811	2.18599	2.87629	0.946713
ENSG00000166263.13|STXBP4|protein_coding	2.62155	1.74063	3.07583	4.56591	2.71511	2.80563	2.61326	0.999188	2.82735	1.20929	2.81142	1.37745	1.19333	1.19164	3.09579	2.51467
ENSG00000275710.1|RP11-257O5.4|antisense	0	0	0	0	0	0	0	0	0	0	0	0	0	0	0	0
ENSG00000221954.2|OR4C12|protein_coding	0	0	0	0	0	0	0	0	0	0	0	0	0	0	0	0
ENSG00000141198.15|TOM1L1|protein_coding	6.34128	2.50705	4.61324	3.88453	2.91296	3.03294	3.28896	3.29509	2.36707	2.57452	2.74453	2.28489	5.57553	2.81377	5.44737	4.52157
ENSG00000251809.1|RN7SKP14|misc_RNA	0	0	0	0	0	0	0	0	0	0	0	0	0	0	0	0
ENSG00000259579.1|RP11-66B24.5|lincRNA	0	0	0	0	0	0	0	0	0	0	0	0	0	0	0	0
ENSG00000229642.1|AC027119.1|lincRNA	0	0	0	0	0	0	0.236364	0	0	0	0	0	0	0	0	0
ENSG00000263125.1|ARL2BPP8|processed_pseudogene	0	0	0	0	0	0	0	0	0	0	0	0	0	0	0	0
ENSG00000233365.2|RP4-655C5.4|lincRNA	0.186434	0.052048	0	0.056734	0.045098	0.127632	0.048668	0.048895	0.048728	0.050712	0.052156	0	0.134094	0.31675	0.196273	0.248176
ENSG00000227852.1|RP11-156G14.6|processed_pseudogene	0	0	0	1.69244	0	0	0	0	0	0	0	0	0	0	0	0
ENSG00000253644.1|KB-1930G5.3|lincRNA	0	0	0	0	0	0	0	0	0	0	0	0	0	0	0	0
ENSG00000141200.7|KIF2B|protein_coding	0	0	0	0	0	0	0	0	0	0	0	0	0	0	0	0
ENSG00000233380.1|RPS2P48|processed_pseudogene	0	0.07468	0.073585	0	0	0	0	0	0	0	0	0	0.063941	0	0.141602	0
ENSG00000244237.1|RP11-1046B16.1|processed_pseudogene	0	0	0	0	0	0	0	0	0	0	0	0	0	0	0	0
ENSG00000263317.1|RP11-429O1.1|lincRNA	0	0	0	0	0	0	0	0	0	0	0	0	0	0	0	0
ENSG00000255885.1|RP11-815D16.1|processed_pseudogene	0	0	0	0	0	0	0	0	0	0	0	0	0	0	0.16806	0
ENSG00000267452.1|RP11-1018N14.5|lincRNA	0.150802	0.105769	0.431679	0.224702	0.471284	0.339376	0.34328	0.438783	0.192755	0.271151	0.453124	0.330192	0.5742	0.556074	0.541045	0.740881
ENSG00000008294.20|SPAG9|protein_coding	67.2878	67.9325	69.7691	62.3929	77.2934	73.0199	68.1633	78.7578	72.4492	80.6869	71.1484	75.0178	61.8831	67.8416	70.1793	72.1282
ENSG00000226484.2|RP11-87M18.2|antisense	0.166896	0.046991	0	0.050992	0.243691	0.038324	0	0.17575	0.043696	0.091349	0	0	0	0.122189	0.087332	0.044381
ENSG00000260851.6|RP11-403P17.5|protein_coding	1.76439	0.603441	0.693365	1.20526	2.13287	2.27355	1.64887	4.31867	0.991993	1.79238	0.671163	0.354832	1.49912	1.64282	0.988989	1.09688
ENSG00000214843.3|AC068614.1|processed_pseudogene	0	0	0	0	0	0	0	0	0	0	0	0	0	0	0	0
ENSG00000247011.2|RP11-700H6.1|lincRNA	0	0	0.062061	0	0.054808	0.025955	0	0	0.029433	0	0.062587	0.06637	0.026995	0.027397	0	0
ENSG00000261976.2|RP11-506D12.5|antisense	0	0	0	0	0	0	0	0	0	0	0	0	0	0	0	0
ENSG00000132517.15|SLC52A1|protein_coding	0.075019	0	0.073225	0	0	0.041027	0.077371	0.028776	0.029367	0.049525	0.029471	0.026102	0.02126	0.115861	0	0.047074
ENSG00000248702.1|RP11-294J22.5|processed_pseudogene	0	0	0	0	0	0	0	0	0	0	0	0	0	0	0	0
ENSG00000100983.10|GSS|protein_coding	40.5228	35.3752	35.0232	34.8142	40.5557	39.2712	37.6002	34.9845	32.8258	28.4485	25.3595	30.8066	44.6069	40.2568	36.9733	37.9035
ENSG00000167117.9|AC005921.2|protein_coding	0.22344	0.055739	0.123308	0.060419	0.108352	0	0.235025	0.117463	0.204158	0.122095	0.376041	0	0.106678	0.513778	0.110747	0.078942
ENSG00000108848.15|LUC7L3|protein_coding	104.454	112.461	107.623	113.036	93.3788	91.4036	84.3369	88.164	86.4515	103.847	82.8769	94.0501	106.507	131.171	105.872	118.411
ENSG00000223617.1|RP11-54H7.2|lincRNA	0	0	0	0	0	0	0	0	0	0	0	0	0	0	0	0
ENSG00000201340.1|RF00019|misc_RNA	0	0	0	0	3.05157	0	0	0	0	0	3.53494	0	0	0	3.35547	0
ENSG00000173431.2|RNASE8|protein_coding	0	0	0	0	0	0.126566	0	0	0	0	0.152838	0	0	0	0.144956	0
ENSG00000100225.17|FBXO7|protein_coding	66.6008	62.0852	63.4306	63.7856	67.2665	61.1199	61.8948	63.3549	58.9668	55.5125	59.2407	59.3997	65.4318	58.0965	62.7347	58.3743
ENSG00000130396.20|MLLT4|protein_coding	17.7014	23.2199	25.8415	18.6338	15.6074	24.0658	23.3193	21.2124	17.7136	18.1488	20.3129	19.7162	17.9459	25.2021	22.1317	23.6699
ENSG00000108846.15|ABCC3|protein_coding	57.4186	43.0691	46.1738	39.4068	122.146	94.3686	105.29	114.13	69.8359	59.8041	60.6662	65.4001	77.4665	60.8189	77.1137	62.8577
ENSG00000250107.1|RP11-94C24.10|antisense	0.850229	0.145586	0.047716	0.076236	0.203966	0.039936	0	0.090444	0.045195	0.219941	0.373389	0.074407	0.118918	0.664922	0.271491	0.065727
ENSG00000198452.7|OR14L1P|transcribed_unprocessed_pseudogene	0.126395	0.071363	0.280583	0.038539	0.030495	0.058077	0.099069	0.066375	0.165907	0.069258	0	0.112494	0.060239	0.031073	0.233261	0.135159
ENSG00000250768.1|RP11-204H9.2|processed_pseudogene	0	0.059158	0	0.032041	0.025535	0.024339	0	0	0	0.028932	0.029446	0.031172	0.025336	0	0	0
ENSG00000049283.17|EPN3|protein_coding	0.116666	0.273896	0.07407	0.177615	0.081545	0.041465	0.059005	0.122162	0.163903	0.09311	0.031087	0.139718	0.043023	0.054649	0.181329	0.029615
ENSG00000136449.13|MYCBPAP|protein_coding	1.95314	4.51911	3.32688	3.35103	1.90425	3.42122	1.73671	2.98968	3.34583	3.30869	3.11327	3.57219	3.58997	5.45877	2.27849	2.08857
ENSG00000249259.3|RP11-659O3.1|transcribed_processed_pseudogene	0	0	0	0	0	0	0	0	0	0	0	0	0	0	0	0
ENSG00000108826.15|MRPL27|protein_coding	43.7902	44.5289	44.8326	44.4064	33.2657	35.9912	40.0616	38.2237	32.4842	37.418	39.9663	41.5566	39.2189	45.9625	37.1196	45.1254
ENSG00000249838.1|RP11-893F2.7|processed_pseudogene	0	0	0	0	0	0	0	0	0	0	0	0	0	0	0	0
ENSG00000249406.1|RP11-893F2.5|lincRNA	0.090545	0.193314	0.188466	0	0	0	0	0	0	0	0	0	0	0.093302	0.176925	0.098073
ENSG00000231193.1|RP11-462B18.2|lincRNA	0	0	0	0	0	0	0	0	0	0	0	0	0	0	0	0
ENSG00000261240.1|RP11-304L19.4|antisense	3.4934	9.64585	8.162	5.443	6.39963	8.1217	8.30629	6.11599	6.43842	13.3527	4.50095	9.04323	4.22196	8.41656	6.26698	6.05246
ENSG00000012223.12|LTF|protein_coding	0.053536	0	0.029615	0	0.745039	0.020851	0.47881	0.286663	0	0	0	0.031673	0.902115	0.176525	0.721656	0.251627
ENSG00000108819.10|PPP1R9B|protein_coding	62.9961	70.8286	73.2923	68.0206	48.6334	50.1687	48.5608	51.3989	60.7164	63.1476	62.0095	58.0932	55.9072	64.0461	64.0956	57.6599
ENSG00000283050.1|RP11-33B1.2|transcribed_unprocessed_pseudogene	1.60148	1.31812	1.51925	1.35023	1.34246	1.38345	0.998224	1.11308	2.0076	1.42694	1.59885	1.2141	1.1248	1.49534	2.0614	1.85017
ENSG00000253663.1|KB-1639H6.3|processed_pseudogene	0	0.113617	0.112093	0	0	0	0.209524	0	0	0.109838	0	0	0	0	0	0.107411
ENSG00000275681.1|LL0XNC01-138C3.2|unprocessed_pseudogene	0	0	0	0	0	0	0	0	0	0	0	0	0	0	0	0
ENSG00000254039.1|RP11-304F15.6|lincRNA	0	0	0	0	0	0	0	0	0	0	0	0	0	0	0	0
ENSG00000127824.13|TUBA4A|protein_coding	31.5462	42.0708	60.9082	49.5139	38.2931	84.5712	65.8694	61.1124	29.2035	68.7792	43.3872	65.0327	25.0016	45.3417	32.4711	51.3609
ENSG00000248766.2|RP11-61K20.1|processed_pseudogene	0	0	0	0	0	0	0	0	0	0	0	0	0	0	0	0
ENSG00000186867.10|QRFPR|protein_coding	0.078087	0.262458	0.129305	0.160898	7.18914	3.88246	7.79316	3.83999	13.3868	8.53921	8.93698	10.016	0.473128	0.114176	0.247718	0.398024
ENSG00000108100.17|CCNY|protein_coding	20.0505	21.2362	25.0668	20.7335	34.5794	29.6769	30.1224	36.9852	30.2713	26.1828	28.8841	26.9749	23.2866	19.5947	19.6204	22.3824
ENSG00000121104.7|FAM117A|protein_coding	3.04872	3.06648	3.88062	4.11728	3.49805	4.49207	3.57169	3.19875	5.7002	7.13291	5.9877	7.09712	6.8669	7.75826	7.8981	7.82148
ENSG00000121073.13|SLC35B1|protein_coding	108.538	122.71	109.304	107.113	72.9614	82.0251	82.4857	75.1103	76.2882	82.6946	87.097	84.2228	92.571	112.308	91.4439	89.9219
ENSG00000121067.17|SPOP|protein_coding	44.4593	47.9402	46.3108	44.2818	38.5418	42.0096	43.0544	49.0908	40.775	44.3541	53.306	48.531	49.9017	57.9483	49.5439	55.1206
ENSG00000250310.1|RP5-1029K10.4|antisense	0	0	0	0	0	0	0	0	0	0	0	0	0	0	0	0
ENSG00000267250.1|RP11-118B18.2|lincRNA	0.203382	0	0	0.24999	0.245895	0	0.211734	0	0	0	0.2621	0.48437	0	0.198972	0.214285	0.290136
ENSG00000249906.1|RP5-1029K10.2|antisense	0	0	0	0	0	0	0	0	0	0	0	0	0	0	0	0
ENSG00000064300.8|NGFR|protein_coding	0.054669	0.030737	0.045382	0.066243	0.02664	0	0.028965	0.014359	0.057516	0.106116	0.152291	0.145564	0.013168	0.026681	0.043678	0.028934
ENSG00000279036.1|RP11-81K2.2|TEC	0	0	0	0	0	0	0	0	0	0	0	0	0	0	0	0
ENSG00000279606.1|RP11-502F1.1|TEC	0.124592	0.081496	0.071636	0.037749	0.125867	0.067112	0	0.122893	0.102314	0.238469	0.068285	0	0	0.069754	0.040801	0.080157
ENSG00000249497.1|RP11-1079K10.5|lincRNA	0	0	0.040468	0	0	0	0	0	0	0.080397	0	0.043344	0	0	0	0.039037
ENSG00000105617.3|LENG1|protein_coding	5.92269	6.29693	6.41605	5.76995	4.58904	5.83921	6.20316	5.33809	5.15681	6.48062	6.39989	5.27138	5.85769	6.14149	5.87867	7.21366
ENSG00000176927.15|EFCAB5|protein_coding	1.78312	1.41322	1.13895	1.01217	1.65386	1.60313	1.57252	0.738056	3.15549	3.00797	2.47376	1.55047	2.57699	1.89018	1.67868	2.92233
ENSG00000199237.1|RNU6-834P|snRNA	0	0	0	0	0	3.50167	0	0	0	4.19883	0	0	0	7.45672	0	0
ENSG00000240995.2|RP11-708H21.1|processed_pseudogene	0	0	0	0	0	0	0	0	0	0	0	0	0	0	0	0
ENSG00000251550.1|RP11-501C14.7|processed_pseudogene	0	0	0	0	0	0	0	0	0	0	0	0	0	0.411216	0	0
ENSG00000251461.3|RP11-501C14.6|antisense	0	0	0	0	0	0	0	0	0	0	0	0	0	0	0	0
ENSG00000256176.1|RP11-627K11.3|processed_pseudogene	0	0	0	0	0.773637	0.369895	0	0	0	0	0	0	0	0	0	0
ENSG00000242719.3|RN7SL806P|misc_RNA	0	0	0	0.598189	0	0	0	0	0.512987	0.538312	0	0.586744	0	0	0	0
ENSG00000238804.1|RF01210|snoRNA	0	0	0	0	4.22525	0	0	4.58655	0	4.84481	0	0	0	0	0	0
ENSG00000166793.10|YPEL4|protein_coding	0.321941	0.187143	0.240366	0.345492	0.516235	0.290886	0.328917	0.54147	0.073734	0.102507	0.117596	0.165942	0.189033	0.325887	0.372997	0.352567
ENSG00000239481.1|RP11-167J8.1|processed_pseudogene	0	0	0	0.150544	0	0	0	0	0	0	0	0	0	0	0	0
ENSG00000207573.1|MIR550A2|miRNA	0	0	0	0	0	0	0	0	0	0	0	0	0	0	0	0
ENSG00000234139.2|RP4-550H1.4|lincRNA	0	0.371154	0.55432	0.401098	0	0	0.341217	0	0	0	0	0	0.786761	0	0.345134	0
ENSG00000159199.13|ATP5G1|protein_coding	177.552	173.896	170.769	182.71	166.312	180.18	158.203	168.932	142.402	152.662	142.765	177.151	124.414	181.888	149.886	180.434
ENSG00000136436.14|CALCOCO2|protein_coding	41.2448	37.3797	43.2433	43.5242	42.7083	48.8838	47.3031	44.9416	37.2416	46.3646	41.8864	41.4481	66.2008	61.977	66.0969	69.928
ENSG00000254755.1|RP11-672A2.7|processed_pseudogene	0	0	0	0	0	0	0	0	0	0	0	0	0	0	0	0
ENSG00000151292.17|CSNK1G3|protein_coding	20.7247	18.1601	18.8147	17.2899	23.6318	24.164	23.1385	25.9437	21.059	25.5897	24.824	22.3933	20.736	18.2649	21.1407	20.2161
ENSG00000277542.1|RF02133|misc_RNA	0	0	7.00199	0	0	0	0	0	0	0	0	0	0	0	0	0
ENSG00000242067.1|RPL9P28|processed_pseudogene	0	0	0	0	0	0	0	0	0	0	0	0	0	0	0	0
ENSG00000244559.1|CTD-2377D24.2|processed_pseudogene	0	0	0	0	0	0	0	0	0	0	0	0	0	0	0	0
ENSG00000262899.1|LA16c-360H6.3|antisense	0	0	0	0	0	0	0	0	0	0	0	0	0	0	0	0
ENSG00000231612.1|RP11-522M21.3|antisense	0.793603	1.79981	2.05681	3.23905	0.509065	0.243564	0	0	0.274322	0.868531	0.588256	1.2674	0.252321	1.04176	1.66068	0.563097
ENSG00000133136.4|GNG5P2|processed_pseudogene	0	0	0	0	0	0	0	0	0	0	0	0	0	0	0	0
ENSG00000242207.1|RP11-357H14.4|antisense	0	0	0	0	0	0	0	0	0	0	0	0	0	0	0	0
ENSG00000227694.1|AC005884.1|processed_pseudogene	0	0.406145	0	0	0	0	0	0.186497	0	0.196959	0	0	0.337569	0	0	0
ENSG00000213801.4|ZNF321P|transcribed_processed_pseudogene	4.00314	2.17426	1.88788	3.14586	2.56517	1.35151	5.11618	2.02508	1.3789	0.958632	2.13323	1.94245	3.38972	3.59554	4.40079	4.9864
ENSG00000120075.5|HOXB5|protein_coding	0.027387	0.030683	0	0	0	0	0.028858	0	0	0	0	0	0	0	0	0
ENSG00000213232.2|RP11-394A14.1|processed_pseudogene	0	0	0	0	0	0	0	0	0	0	0	0	0	0	0	0
ENSG00000284038.1|MIR10A|miRNA	0	0	0	0	0	0	0	0	0	0	0	0	0	0	0	0
ENSG00000117118.9|SDHB|protein_coding	85.8303	82.4171	76.0762	76.9267	102.582	78.3929	92.7588	86.6695	90.9062	78.7273	84.5414	81.7346	78.0992	78.5753	83.3974	80.0453
ENSG00000266222.1|RP11-433M22.1|sense_intronic	0	0	0	0	0	0	0	0	0	0	0	0	0	0	0	0
ENSG00000270993.1|RP11-1112G13.3|processed_pseudogene	0	2.79172	0	0	0	2.2837	0	2.5924	0	0	0	0	0	0	0	2.63959
ENSG00000002919.14|SNX11|protein_coding	43.8194	40.6243	37.9491	42.1774	31.507	34.2008	36.4855	31.1385	45.6731	46.0748	43.7115	40.9564	25.5356	30.84	26.953	29.2996
ENSG00000258224.1|RP11-587P21.1|processed_pseudogene	0	0	0	0	0	0	0	0	0	0	0	0	0	0	0	0
ENSG00000203970.3|DEFB110|protein_coding	0	0	0	0	0	0	0	0	0	0	0	0	0	0	0	0
ENSG00000271400.1|RP13-266I11.1|processed_pseudogene	0	0	0	0	0	0	0	0	0	0	0	0	0	0	0	0
ENSG00000273419.1|RP4-751H13.7|antisense	0	0.050281	0.048087	0.052036	0.045422	0.045486	0.022166	0.071461	0.022127	0.075872	0.108847	0.025022	0.08908	0.090021	0.10832	0.049959
ENSG00000258842.1|RP11-355I22.5|lincRNA	0	0	0	0	0	0	0	0	0	0	0	0	0	0	0	0
ENSG00000278765.1|RP5-890E16.5|lincRNA	0	0.239103	0.706216	1.27038	0.817715	0.194107	0.440956	0.222434	0.44195	0.692366	0.474517	0.252157	0	0.207634	0.220259	0.225066
ENSG00000266341.1|RP5-890E16.4|antisense	0	0	1.13652	0	0	0	1.12251	0	0	0	0	0	0	0	0	0
ENSG00000100029.17|PES1|protein_coding	49.9843	48.5606	46.3421	49.6255	44.5594	47.1868	47.4718	46.4755	41.5369	43.356	42.7684	46.7326	45.3813	42.8666	40.4931	42.8317
ENSG00000147140.15|NONO|protein_coding	254.24	259.431	263.289	258.551	226.792	228.045	218.273	221.442	233.258	219.872	222.751	241.257	286.159	278.807	297.04	289.518
ENSG00000264342.3|MIR3660|miRNA	0	0	0	0	0	0	0	0	0	0	0	0	0	0	0	0
ENSG00000198081.10|ZBTB14|protein_coding	12.5437	14.1207	14.7735	15.6687	14.1468	14.2858	13.4637	14.2986	13.1881	14.3006	11.5531	13.7231	11.0756	13.346	12.2448	12.4985
ENSG00000130164.13|LDLR|protein_coding	11.2065	13.5175	13.0677	11.4519	14.5508	6.9557	13.4752	14.1628	11.9234	11.6744	10.2242	11.8527	18.6865	18.8051	17.4486	15.6856
ENSG00000005243.9|COPZ2|protein_coding	15.4284	11.636	10.3461	11.3757	10.106	8.54508	8.20758	7.79106	9.45036	7.14212	8.10333	10.0149	16.074	8.33852	14.2759	10.4548
ENSG00000255255.1|RP11-263C24.2|processed_pseudogene	0	0	0	0	0	0	0	0	0	0	0	0	0	0	0	0
ENSG00000108465.14|CDK5RAP3|protein_coding	89.3981	135.571	124.175	126.126	137.128	235.09	173.872	191.205	140.638	252.569	188.798	196.586	90.1093	142.002	107.957	111.521
ENSG00000248714.6|RP11-1079K10.3|lincRNA	0.186855	0.427067	0.203766	0	0	0	0.396586	0.197276	0	0	0.172762	0	0.298394	0.670901	0.922915	0.571152
ENSG00000144962.6|SPATA16|protein_coding	0	0	0	0	0	0	0	0	0	0	0	0	0	0.031221	0	0
ENSG00000167182.14|SP2|protein_coding	16.5446	17.3704	16.8557	16.1032	11.4207	14.2765	15.6311	12.3625	16.1622	18.1331	20.5291	14.9588	17.3933	16.9109	18.9848	16.2597
ENSG00000264243.1|RP11-6N17.1|lincRNA	0	0	0.101309	0.225856	0.089527	0	0.096542	0.097145	0	0.100539	0.205414	0	0.088657	0.089844	0	0
ENSG00000265142.8|RP11-268I9.2|antisense	0	0	0	0.026243	0	0.252306	0	0	0.220642	0	0.072556	0	0.020393	0.021144	0	0
ENSG00000270714.1|MINOS1P2|processed_pseudogene	0	0	0	0	0	0	0	0	0	0	0	0	0	0	0	0
ENSG00000264546.1|RP11-464D20.6|sense_intronic	0.328314	0.429021	0.6751	0.131872	0.278555	0.289712	0.113847	0.221433	0.280974	0.354001	0.13531	0.432027	0	0.262418	0.286531	0.496878
ENSG00000141295.13|SCRN2|protein_coding	11.9582	14.8411	13.8512	15.0685	12.5489	11.902	13.6835	11.9861	11.4217	15.256	12.6378	14.1533	15.05	18.4577	14.7245	19.575
ENSG00000006025.11|OSBPL7|protein_coding	5.9028	12.5019	10.6376	10.2635	9.48825	7.9634	7.35289	6.45614	8.86068	12.2833	8.34623	11.203	7.33671	14.9049	7.75835	10.3694
ENSG00000198933.9|TBKBP1|protein_coding	9.4082	13.5058	14.3808	12.1051	15.7733	14.8765	12.5715	15.4396	13.0506	11.5126	13.1945	14.2887	12.2765	14.4377	10.3323	12.7834
ENSG00000264558.1|RP11-138C9.1|antisense	17.8163	2.01989	6.40315	10.0501	3.70007	0	0	2.02152	2.43703	14.2405	0	5.10816	9.7615	0	0	14.4333
ENSG00000239706.1|RP11-6F2.3|processed_pseudogene	0	0	0	0	0	0.129475	0	0	0	0	0	0.33517	0	0	0	0
ENSG00000178852.15|EFCAB13|protein_coding	1.0933	1.04279	2.21145	1.58902	4.20032	2.452	2.41838	2.80576	1.48055	1.69092	1.39574	2.08622	3.02966	1.87838	3.33087	1.55108
ENSG00000276790.1|RP11-290H9.5|antisense	0.355597	0	0	0	0	0	0	0	0	0	0	0	0	0	0	0
ENSG00000259753.1|RP11-290H9.2|protein_coding	0	0	0	0	0	0	0	0	0	0	0	0	0	0	0	0
ENSG00000261872.1|RP5-867C24.5|antisense	0.326161	0.182159	0.360457	0	0.636625	0.150019	0	0	0.367187	0.351809	0.36474	0	0.15496	0.158516	0.343412	0
ENSG00000004897.11|CDC27|protein_coding	70.9746	63.8692	58.1517	61.7491	57.3902	48.669	61.098	59.4265	58.2305	51.2748	66.4707	60.8069	66.0002	62.1932	72.2387	72.583
ENSG00000067646.11|ZFY|protein_coding	8.20698	8.48185	8.44603	8.88719	5.79992	6.8141	5.86009	8.03914	6.90084	7.16381	6.29779	6.4159	8.93781	8.93494	7.95957	8.4562
ENSG00000233081.1|RP11-440G5.2|lincRNA	0.238988	0	0.523437	0	0.688047	0.434044	0.492711	0.997623	0.248829	1.03235	0	0.281984	0.448693	0.231017	0.2461	0
ENSG00000168610.14|STAT3|protein_coding	73.5407	90.5613	94.4719	90.3188	62.2937	90.4991	79.1479	78.4493	74.178	89.2086	89.8892	92.4272	69.5062	104.521	97.4497	98.9465
ENSG00000262879.5|RP11-156P1.3|processed_transcript	16.9293	15.5976	18.6342	16.743	20.1075	18.4066	18.0578	23.604	14.6981	15.376	16.7233	18.2111	21.1972	23.7759	23.559	20.7206
ENSG00000283473.2|RP11-509I21.2|protein_coding	0.041265	0	0	0	0	0	0	0	0	0.090266	0	0.048726	0	0	0	0
ENSG00000179673.4|RPRML|protein_coding	0	0	0	0	0	0	0	0	0	0	0	0	0	0	0	0
ENSG00000236994.1|RP11-125A15.1|processed_pseudogene	0	0	0	0	0	0	0	0	0	0	0	0	0	0	0	0
ENSG00000224732.1|RP5-1014O16.6|unprocessed_pseudogene	0	0	0	0	0	0	0	0	0	0	0	0	0	0	0	0
ENSG00000173482.16|PTPRM|protein_coding	0.542413	0.32591	0.45807	0.906103	1.39727	0.98015	1.84993	1.01833	1.65649	0.451909	1.38253	1.49173	1.18971	0.804568	0.780587	0.65055
ENSG00000211728.2|TRBV5-6|TR_V_gene	0	0	0	0	0	0	0	0	0	0	0	0	0	0	0	0
ENSG00000221634.1|MIR1276|miRNA	0	0	0	0	0	0	0	0	0	0	0	0	0	0	0	0
ENSG00000207073.1|RF00019|misc_RNA	0	0	5.25987	0	0	0	0	0	0	0	0	0	0	0	0	0
ENSG00000158955.10|WNT9B|protein_coding	0.121485	0.054653	0.107047	0.117695	0.094824	0.116974	0.025596	0.050802	0.203364	0.161597	0.054711	0.124067	0.140691	0.142277	0.205293	0.128378
ENSG00000237638.1|AC007386.2|lincRNA	0.021554	0.048284	0.028345	0.026154	0.085892	0.020057	0	0.067917	0.023516	0.023505	0.049742	0.076773	0	0.049378	0.030012	0.092354
ENSG00000203307.2|RP11-375H19.2|antisense	0	0.180118	0	0	0.461746	0.440614	0	0	0	0	0	0	0	0.325181	0	0
ENSG00000226223.1|AC025819.3|unprocessed_pseudogene	0	0	0	0	0	0	0	0	0	0	0	0	0	0	0	0
ENSG00000236129.1|AP002856.4|lincRNA	0	0	0	0	0	0	0	0	0	0	0	0	0	0	0	0
ENSG00000232300.1|RP11-995C19.3|lincRNA	3.29198	4.10459	4.67452	4.20768	2.38409	3.09713	2.73123	3.40321	3.39846	3.52669	4.07255	3.60901	2.65995	4.93567	4.78683	3.17248
ENSG00000213935.3|AC092610.12|processed_pseudogene	0	0.345281	0	0	0	0	0	0	0	0	0	0	0	0	0	0
ENSG00000262539.1|RP11-259G18.3|processed_pseudogene	0	0.07523	0	0	0	0	0	0	0	0	0	0	0	0	0	0
ENSG00000252292.1|RN7SKP238|misc_RNA	0	0	0	0	0	0	0	0	0	0	0	0	0	0	0	0
ENSG00000262500.1|RP11-259G18.2|processed_pseudogene	0	0	0	0	0	0	0	0	0	0	0	0	0	0	0	0
ENSG00000105887.10|MTPN|protein_coding	227.82	206.752	201.132	206.666	178.657	176.447	179.737	185.934	194.147	190.246	198.938	194.529	226.854	200.479	211.414	212.053
ENSG00000253834.1|RP11-705O24.3|lincRNA	0	0	0	0	0	0	0	0	0	0	0	0	0	0	0	0
ENSG00000250442.1|RP11-200K10.1|processed_pseudogene	0	0	0	0	0	0	0	0	0	0	0	0	0	0	0	0
ENSG00000274883.1|RF00017|misc_RNA	0.532973	0.568227	2.26896	2.03447	2.18316	1.89166	0	1.56908	3.673	2.47671	3.10776	1.20492	1.03233	2.70644	1.64316	0
ENSG00000258943.1|RP11-696D21.2|lincRNA	0.101006	0	0	0	0	0	0	0.106372	0	0	0	0	0	0.097887	0.1176	0
ENSG00000185294.6|SPPL2C|protein_coding	0	0	0	0	0	0	0	0	0	0	0	0	0	0	0	0
ENSG00000265964.1|RP11-293E1.1|lincRNA	0	0	0	0	0	0	0	0	0	0	0	0	0	0	0	0
ENSG00000279039.1|CTC-260E6.3|TEC	0.304709	0.760231	0.769108	0.579925	0.611267	0.407712	0.346385	0.532698	0.232511	0.346985	0.382671	0.338014	0.545449	0.635541	0.925969	0.751288
ENSG00000204650.14|AC126544.4|transcribed_unitary_pseudogene	4.15288	2.44612	2.59844	3.76933	1.55867	4.7873	2.34183	1.5062	3.00278	4.25735	3.38485	5.41397	2.77497	3.50862	2.9903	3.4051
ENSG00000113749.7|HRH2|protein_coding	9.554	10.7883	9.6061	10.1179	17.8136	24.3225	20.5778	20.2467	26.1268	33.0353	30.9529	30.3655	4.68627	5.93026	5.50615	5.41972
ENSG00000204652.6|RPS26P8|processed_pseudogene	0	0	0	0	0	0	0	0	0	0	0	0	0	0	0	0
ENSG00000230764.1|RP11-1217F2.6|unprocessed_pseudogene	0	0	0	0	0	0	0	0	0	0	0	0	0	0	0	0
ENSG00000188266.13|AGPHD1|protein_coding	0.351914	0.244552	0.454193	0.54537	0.569558	0.541073	0.232689	0.389054	0.220088	0.25373	0.22838	0.426886	0.464742	0.657824	0.332761	0.989377
ENSG00000235679.1|RP11-449I17.9|processed_pseudogene	0	0	0	0	0	0	0	0	0	0	0	0	0	0	0	0
ENSG00000280022.1|RP11-707O23.1|TEC	0.335591	0	0.370858	0.410251	0.486082	0.458119	0.347483	0.350126	0.175612	1.09214	0.750424	0.596625	0.474978	0.656555	0.535325	0.178989
ENSG00000276200.1|RN7SL820P|misc_RNA	0	1.50491	0.97858	0	0.4258	0	0.918661	0.924422	0	0	0	0	0.416856	3.90177	0.929206	0
ENSG00000234143.1|UGT1A13P|unprocessed_pseudogene	0	0	0	0	0	0	0	0	0	0	0	0	0	0	0	0
ENSG00000248884.1|CTC-537E7.3|lincRNA	0	0.332693	0	0	0	0	0.312633	0	0.314207	0.977444	0.333136	0	0	0.291192	0	0.317857
ENSG00000207798.1|MIR216A|miRNA	0	0	0	0	0	0	0	0	0	0	0	0	0	0	0	0
ENSG00000267246.1|RP11-798G7.7|processed_transcript	0.313846	0.327117	0.260738	0	0	0	0	0	0.103234	0	0	0	0	0.154225	0.391869	0
ENSG00000261815.1|RP11-22D3.2|lincRNA	0	0	0	0	0	0	0	0	0	0	0	0	0	0	0	0
ENSG00000199145.1|MIR302D|miRNA	8.17853	0	0	0	0	0	0	0	8.57337	0	0	0	0	0	7.5498	7.58883
ENSG00000271071.1|RP11-457M11.6|processed_pseudogene	0.054892	0.062164	0	0.067264	0.106508	0	0	0.115201	0	0.060363	0	0.065239	0	0.053919	0.057989	0.058724
ENSG00000284055.1|MIR4315-1|miRNA	0	0	0	0	0	0	0	0	0	0	0	0	0	0	0	0
ENSG00000253776.1|RP11-6N13.4|lincRNA	0	0	0	0	0	0	0	0	0	0	0	0	0	0	0	0
ENSG00000236234.1|AC091132.1|antisense	0.090508	0.312502	0.116391	0	0.087895	0.263331	0.190436	0.153127	0.191052	0.203174	0.406385	0.109737	0	0.269838	0.286873	0.096563
ENSG00000159314.11|ARHGAP27|protein_coding	46.6959	59.1899	57.5622	51.7082	25.3138	32.1041	24.8588	25.5222	35.1018	49.3619	34.6137	37.6179	37.6581	56.4634	42.936	48.5022
ENSG00000213402.2|PTPRCAP|protein_coding	0.164048	0	0	0	0.120925	0.351831	0	0.348873	0.073764	0	0	0	0	0	0	0
ENSG00000270583.1|RP11-471G13.5|processed_pseudogene	0	0	0	0	0	0	0	0	0	0	0	0	0	0	0	0
ENSG00000006062.14|MAP3K14|protein_coding	3.69395	3.81415	3.47311	4.10797	5.1245	7.0043	4.74668	4.9937	3.49191	3.38205	2.30092	2.97718	6.4615	4.72182	4.90399	5.47256
ENSG00000010610.9|CD4|protein_coding	196.508	221.86	218.493	222.893	131.147	89.574	110.431	88.1193	246.31	182.539	211.566	186.127	150.214	189.627	195.714	172.77
ENSG00000184361.12|SPATA32|protein_coding	0.331606	0.388968	0.369404	0.267267	0.239184	0.673289	0.145093	0.262602	0.341346	0.211871	0.089915	0.06608	0.531702	0.78094	0.773584	0.35623
ENSG00000260772.1|RP11-311C24.1|3prime_overlapping_ncRNA	2.41135	2.96969	2.52017	3.09052	4.06137	3.84905	3.96064	3.73169	1.83882	4.25764	2.98985	2.25245	5.50789	4.01136	5.84275	4.59431
ENSG00000181513.14|ACBD4|protein_coding	4.19032	7.0514	5.67966	6.31147	2.86046	3.33768	4.1996	3.2102	3.96826	5.37746	4.477	5.68516	3.90503	5.22679	5.44531	4.79156
ENSG00000200888.1|RF00019|misc_RNA	0	0	0	0	0	0	0	0	0	0	4.89454	0	0	0	0	0
ENSG00000136448.11|NMT1|protein_coding	94.5073	91.9314	94.7059	114.189	90.5279	96.7489	87.2995	95.3571	99.9063	94.96	95.2382	96.48	82.5183	92.8081	83.9801	91.0665
ENSG00000172992.11|DCAKD|protein_coding	8.90509	11.874	11.4618	11.162	9.67765	10.6791	10.861	11.7624	9.06742	9.38607	8.3431	10.0938	11.6738	12.3501	15.4295	12.6026
ENSG00000207943.1|MIR634|miRNA	0	0	0	0	0	0	0	0	0	0	0	0	0	0	0	0
ENSG00000223786.1|RP11-554D15.1|lincRNA	0	0	0	0	0	0	0.332977	0	0.166762	0	0	0	0.609964	0	0	0.170465
ENSG00000278223.1|MIR6783|miRNA	0	9.17281	0	9.91284	0	0	0	0	0	17.995	0	0	0	0	0	0
ENSG00000202478.1|RNU6-81P|snRNA	0	0	0	0	0	0	0	0	0	0	0	0	0	0	0	0
ENSG00000186185.13|KIF18B|protein_coding	17.8102	23.8692	18.4024	17.7698	3.67608	2.46758	2.66804	1.40673	7.22792	9.87404	6.83761	8.72334	20.1547	22.0035	18.3348	22.1954
ENSG00000060718.21|COL11A1|protein_coding	0.088734	0.103261	0.062364	0.049771	0.235216	0.156291	0.064149	0.243633	0	0.10957	0.064835	0.048338	0.662361	0.567246	0.292829	0.521364
ENSG00000279983.1|CH17-140K24.8|protein_coding	0	0	0.52286	0	0	0	0	0	0	0	0.171875	0	0	0	0	0
ENSG00000218617.1|RP3-407E4.2|processed_pseudogene	0	0	0	0	0	0	0	0	0	0	0	0	0	0	0	0
ENSG00000171403.9|KRT9|protein_coding	0	0	0	0	0	0	0	0	0	0	0	0	0	0	0	0
ENSG00000154743.17|TSEN2|protein_coding	7.25606	5.41273	8.39455	7.30159	6.33028	5.6504	6.07921	7.0719	4.89005	4.64675	4.1749	6.95818	6.08763	8.24807	6.48266	10.8365
ENSG00000264251.2|RN7SL819P|misc_RNA	0	0	0	0.775835	0	0	0	0	0	0	0	0	0	0.561479	0.554114	0
ENSG00000161692.17|DBF4B|protein_coding	9.08223	12.0783	10.3242	11.9065	4.37706	5.85049	3.97142	4.45846	6.28204	7.25653	6.91358	8.23602	9.66708	13.4196	10.5332	9.42823
ENSG00000266979.1|RP11-1072C15.2|lincRNA	0.147105	0.053325	0.099213	0	0.043195	0.042607	0.186561	0	0.051979	0.09881	0	0.053173	0	0.114099	0.283691	0.047911
ENSG00000167311.13|ART5|protein_coding	0.048815	0	0	0	0	0	0	0	0	0	0	0	0.089043	0	0	0.082031
ENSG00000150045.11|KLRF1|protein_coding	2.1857	2.7588	1.31219	1.75502	1.30632	2.21359	2.50677	1.89542	3.02573	3.31115	3.12386	4.05343	0.717932	1.10954	0.947212	0.593905
ENSG00000071539.13|TRIP13|protein_coding	29.2522	30.147	29.5335	23.4028	6.38246	3.98507	5.61624	4.3693	14.0933	13.1425	12.1932	12.0526	22.1005	20.4295	24.5858	24.3353
ENSG00000200732.1|RNU6-194P|snRNA	0	0	0	0	0	0	0	0	0	0	0	0	0	0	0	0
ENSG00000252628.2|RNU6-453P|snRNA	0	0	0	0	0	0	0	0	0	0	0	0	0	0	0	0
ENSG00000267750.5|AC003102.3|antisense	0.191314	0.489821	0.393762	0.318564	0.282417	0.422941	0.323337	0.281318	0.288414	0.240787	0.309467	0.331274	0.436463	0.404238	0.264133	0.415069
ENSG00000156282.4|CLDN17|protein_coding	0	0	0	0	0	0	0	0	0	0	0	0	0	0	0	0
ENSG00000173389.15|IQCF1|protein_coding	0	0	0	0	0.263549	0	0	0.094307	0	0.09851	0	0.105919	0	0	0	0
ENSG00000285486.1|RP5-1067M6.6|lincRNA	0.07773	0.089629	0.06854	0.02123	0.082802	0.158195	0.065267	0.049571	0.097778	0.075269	0.15831	0.202658	0.046784	0.030358	0.085042	0.068179
ENSG00000134317.17|GRHL1|protein_coding	0.404784	0.408419	0.288974	0.249555	0.174856	0.274353	0.159946	0.429144	0.50421	0.456824	0.445527	0.353271	0.213942	0.58371	0.274427	0.345462
ENSG00000260793.2|RP5-882C2.2|antisense	1.03012	0.848986	1.40098	0.79344	1.63553	1.46085	1.33974	1.25955	1.18479	1.7381	1.41402	1.7817	1.6841	2.91704	2.00641	2.11984
ENSG00000275107.1|MIR6782|miRNA	0	0	0	0	0	0	0	0	0	0	0	0	0	0	0	0
ENSG00000267394.1|CTB-175E5.7|antisense	0.979609	1.85564	1.27542	2.19343	0.941938	1.66419	1.34658	1.18005	0.678533	0.723656	0.539299	1.17672	1.54714	1.92982	1.52878	1.54127
ENSG00000125319.14|C17orf53|protein_coding	6.95746	7.48088	6.14003	6.02442	2.60847	1.76557	1.6575	1.63396	3.60955	3.36399	2.5697	3.83216	7.64914	7.18354	6.84847	7.5348
ENSG00000108840.15|HDAC5|protein_coding	70.1663	78.0455	84.4603	82.8068	35.6333	44.8868	37.4668	43.921	48.1409	54.8357	57.3836	42.3098	70.5887	91.5748	84.997	82.7348
ENSG00000154608.14|CEP170P1|transcribed_unprocessed_pseudogene	0.208968	0.238496	0.236077	0.216547	0.245953	0.192928	0.20139	0.263195	0.208054	0.135833	0.180831	0.151087	0.27557	0.380694	0.204459	0.244643
ENSG00000227803.2|RP11-239H6.2|antisense	0	0	0	0	0	0	0	0	0	0	0	0	0	0	0	0
ENSG00000221044.2|RF00012|snoRNA	0	1.0192	0.986225	0	0	0.833731	2.79905	0	0	0	0	1.07104	2.52038	0	0	1.86802
ENSG00000204709.4|C6orf100|lincRNA	0.218045	0	0	0	0	0	0	0.228915	0	0	0.484303	0	0	0	0	0
ENSG00000186466.5|AQP7P1|unprocessed_pseudogene	0	0	0	0	0	0	0	0	0	0	0	0	0	0	0	0
ENSG00000267166.5|RP11-527L4.9|unprocessed_pseudogene	0	0	0	0	0	0	0.042033	0	0	0	0.084796	0.05978	0	0.17656	0.186346	0.036211
ENSG00000275665.1|CTB-58E17.9|antisense	0	0	0	0	0.711223	0.507336	0.141116	0	0.1392	0.145193	0.156412	0.193814	0.137246	0.411166	0.212391	0
ENSG00000108852.14|MPP2|protein_coding	0.195911	0.328011	0.323117	0.269769	0.025398	0.116713	0.048474	0.032207	0	0.058104	0.189498	0.062092	0.177133	0.166316	0.146296	0.096976
ENSG00000225138.7|CTD-2228K2.7|processed_transcript	7.57971	16.2379	14.0014	13.4001	31.9966	42.632	31.4763	51.1212	12.3262	26.5689	14.8435	27.4777	15.0719	17.0777	14.8653	15.4489
ENSG00000108861.8|DUSP3|protein_coding	56.4885	60.3083	59.8274	56.5885	68.5085	73.4252	74.0763	70.6556	47.1354	52.7868	52.2502	49.0221	89.662	73.6148	82.4273	82.768
ENSG00000278464.1|RP11-96A15.1|lincRNA	0	0	0.328742	0	0	0	0.485774	0	0	0	0	0	0	0	0	0
ENSG00000005102.12|MEOX1|protein_coding	0	0	0	0	0	0	0.028637	0	0	0	0	0	0	0	0	0
ENSG00000135374.9|ELF5|protein_coding	0.056301	0.040205	0	0.077724	0.232414	0.245483	0.244905	0.173883	0.16901	0.146528	0.06917	0.042323	0.135219	0	0	0
ENSG00000251763.1|RNU6-470P|snRNA	0	0	0	0	0	0	0	0	0	0	0	0	0	0	0	0
ENSG00000164123.6|C4orf45|protein_coding	0.122175	0	0	0.262742	0	0	0	0	0	0.157352	0	0	0	0.070618	0.074647	0.076059
ENSG00000181837.7|OR5D17P|unprocessed_pseudogene	0	0	0	0	0	0	0	0	0	0	0	0	0	0	0	0
ENSG00000236383.8|AC109326.1|protein_coding	10.2092	19.2076	22.312	16.9158	8.9148	13.7777	10.3185	9.83052	16.1117	19.9947	15.6952	16.7775	6.43757	13.1402	8.78604	9.68198
ENSG00000137845.14|ADAM10|protein_coding	194.028	201.845	208.209	203.39	255.742	276.758	251.867	284.01	284.674	315.124	321.956	290.469	147.992	176.765	186.827	183.544
ENSG00000227335.1|IGHJ1P|IG_J_pseudogene	0	0	0	0	0	0	0	0	0	0	0	0	0	0	0	0
ENSG00000173917.10|HOXB2|protein_coding	0	0.037202	0.036608	0	0.157031	0.061553	0	0	0.034803	0.036889	0	0	0.031965	0.03241	0	0.03527
ENSG00000267002.3|RP11-242D8.1|lincRNA	6.3937	8.29242	6.59328	6.3689	4.985	5.38478	4.87021	5.28197	5.43466	4.75135	5.58591	6.22217	4.83887	6.07021	5.93068	5.52789
ENSG00000280404.1|AC005086.4|pseudogene	0	5.28447	3.75469	3.01695	1.56938	3.04493	1.93813	1.70358	0.845262	4.56395	0	1.98457	3.84564	5.67359	4.31417	0.867295
ENSG00000267681.1|CTD-3199J23.6|transcribed_processed_pseudogene	5.02117	8.09363	5.76314	2.92226	3.68508	4.86648	2.8961	2.55728	5.25983	6.13699	5.42647	4.67304	3.97753	2.34822	5.60533	3.78179
ENSG00000285057.1|AC135721.3|transcribed_unprocessed_pseudogene	0	0	0	0	0	0	0	0	8.52732	0	0	0	0	0	7.86948	0
ENSG00000226683.2|RP11-51N22.2|processed_pseudogene	0	0	0	0	0	0	0	0.060349	0	0.031517	0	0	0	0	0	0
ENSG00000170909.13|OSCAR|protein_coding	11.2249	10.5568	8.28065	7.74408	28.2188	28.7784	29.3461	28.3919	34.9153	35.9847	39.8946	28.0853	21.7602	10.5069	18.8478	14.8
ENSG00000108830.9|RND2|protein_coding	0.09396	0.032095	0.068596	0.052079	0.098349	0.060513	0.04505	0.045152	0.015098	0	0	0.016881	0.013685	0.139499	0.045777	0.015289
ENSG00000111450.13|STX2|protein_coding	13.8129	14.2665	14.6039	10.8125	10.5728	11.6185	9.83031	10.6138	11.5884	11.9583	9.93664	12.0171	11.4068	11.1084	10.5622	11.2097
ENSG00000228702.1|RP11-671E7.1|processed_pseudogene	0	0	0	0	0	0	0	0	0	0	0.343957	0	0	0	0	0.326444
ENSG00000264703.1|MIR4752|miRNA	0	0	0	0	0	0	0	0	0	0	0	0	0	0	0	0
ENSG00000261610.1|AP000265.1|lincRNA	0.050152	0.054083	0.165529	0	0.138349	0.043789	0	0	0	0	0	0	0	0.094679	0.16249	0.12231
ENSG00000257924.1|RP11-493L12.5|lincRNA	0	0	0	0	0	0	0	0.160297	0.158894	0	0	0	0	0.150018	0.318801	0
ENSG00000099999.14|RNF215|protein_coding	7.19978	8.40156	6.56033	7.38298	9.79993	10.9358	9.42228	9.93342	7.35459	7.28474	6.33718	5.47183	7.47703	7.81469	7.5381	8.9533
ENSG00000176563.9|CNTD1|protein_coding	0.64866	0.984749	0.569124	0.785765	0.809095	0.837827	0.519538	0.602579	0.565381	0.918453	0.77477	1.06831	0.697439	1.14389	0.714144	0.542333
ENSG00000284435.1|MIR4691|miRNA	0	0	0	0	0	0	0	0	0	0	0	0	0	0	0	0
ENSG00000252796.1|RNU7-11P|snRNA	0	0	0	0	0	0	0	0	0	0	0	0	0	0	0	0
ENSG00000008382.15|MPND|protein_coding	9.88707	12.8381	13.0313	13.9047	9.33489	8.57794	11.2312	10.6688	10.6913	10.7226	12.0092	10.1956	10.7554	16.1809	12.5865	11.7043
ENSG00000234884.1|CTA-407F11.8|antisense	0	0	0.256262	0	0.247032	0	0	0	0	0	0	0	0	0	0	0.244164
ENSG00000197291.8|CTD-3193K9.7|lincRNA	0.09124	0.391732	0.234455	0.281338	0.068611	0.235767	0.097014	0.127954	0.249602	0.447613	0.103825	0.225108	0.19196	0.248856	0.108565	0.465916
ENSG00000164197.11|RNF180|protein_coding	0.459999	0.537645	0.717683	0.724211	0.380726	0.390363	0.896991	0.592067	0.481697	0.8483	0.535712	0.360195	0.355012	0.784819	0.715618	0.435925
ENSG00000273650.1|CTD-3193K9.11|lincRNA	0	0	0	0	0	0	0	0	0	0	0	0	0	0	0	0
ENSG00000266604.1|RP11-856M7.6|lincRNA	0.092956	0.342515	0	0.133072	0.119842	0	0.291978	0	0	0.777931	0.697822	0.551703	0	0	0.321402	0.203016
ENSG00000182809.10|CRIP2|protein_coding	0.383085	0.393694	0.289229	0.354802	0.557025	0.403377	0.229515	0.284273	0.369447	0.241696	0.268773	0.233714	0.745961	1.14632	1.10598	1.20374
ENSG00000230445.4|RP11-85G18.4|transcribed_processed_pseudogene	0.038214	0	0	0.024725	0	0.035039	0	0.045924	0	0.423654	0.042818	0.025957	0.012085	0.1404	0.047657	0.061791
ENSG00000267765.1|CTD-3193K9.3|antisense	0	0	0	0.122849	0	0.277121	0	0	0	0	0	0	0.192983	0.098056	0	0
ENSG00000207283.1|RF00019|misc_RNA	0	0	0	0	0	0	0	0	0	0	0	0	0	0	0	0
ENSG00000206722.1|RNU6-1074P|snRNA	0	0	0	0	0	0	0	0	0	0	0	0	0	0	0	0
ENSG00000068137.14|PLEKHH3|protein_coding	4.71986	4.03468	4.99427	4.19641	2.01214	3.1272	2.19266	2.20952	4.2525	4.65381	4.21715	4.51682	4.41971	3.82478	4.47642	3.0485
ENSG00000267132.1|HMGB3P27|processed_pseudogene	0	0	0	0	0	0	0.144833	0	0	0	0	0	0	0	0	0
ENSG00000280183.1|RP11-400F19.12|TEC	0	0	0.504348	0.276067	0	0	0	0	0	0	0.25482	0	0	0.221191	0.238218	0.242058
ENSG00000227544.8|AC018647.3|lincRNA	0.865739	0.129248	0.254528	0.163513	0.222196	0.210969	0.239097	0.119804	0.310049	0.325062	0.384631	0.273488	0.109635	0.255107	0.240257	0.242708
ENSG00000141699.10|FAM134C|protein_coding	22.4872	24.485	19.7191	21.6086	22.8837	27.0217	21.759	21.9972	13.7694	18.1917	19.0918	14.9471	22.1408	23.3844	23.038	18.0508
ENSG00000068120.14|COASY|protein_coding	36.7176	49.5254	45.6082	39.915	53.6069	49.3831	52.4036	56.1997	45.1826	49.4319	43.4559	45.5018	42.6751	44.1983	42.9182	43.8781
ENSG00000139219.18|COL2A1|protein_coding	0	0.011764	0	0	0	0	0	0	0	0	0	0	0	0	0	0
ENSG00000168036.17|CTNNB1|protein_coding	576.11	502.827	573.119	543.742	599.37	748.184	702.778	668.193	632.828	752.116	772.777	731.131	734.973	730.693	789.421	756.914
ENSG00000264314.1|MIR548AT|miRNA	0	0	0	0	0	0	0	0	0	0	31.8145	0	0	0	10.0664	0
ENSG00000148943.11|LIN7C|protein_coding	17.7295	20.6066	20.1328	20.7196	23.0349	24.3084	24.1947	24.758	19.225	21.485	21.8863	21.3204	18.5597	19.093	19.8704	17.4877
ENSG00000275015.1|RP11-129G17.2|unprocessed_pseudogene	0	0	0	0	0	0	0	0	0	0	0	0	0	0	0.663719	0
ENSG00000143106.12|PSMA5|protein_coding	140.264	131.535	136.124	134.185	138.286	142.688	142.744	141.951	126.129	136.209	135.952	139.599	147.375	124.3	130.294	122.562
ENSG00000238704.1|RNU7-97P|snRNA	0	0	0	0	0	0	0	0	0	0	0	0	0	0	0	0
ENSG00000271858.5|XXcos-LUCA11.4|antisense	0	0.207581	0	0	0	0.056775	0	0	0	0.223464	0.166979	0	0	0.458462	0.414196	0.217731
ENSG00000163349.21|HIPK1|protein_coding	38.5137	33.2686	35.9476	34.0422	36.4953	32.1062	31.5994	30.2201	34.8846	32.509	35.9125	33.5366	42.0272	44.1052	49.9108	44.0463
ENSG00000242651.3|RN7SL862P|misc_RNA	0	0.505588	0	0	0.429127	0	1.38867	0	0.465222	0	0	0	0	0	0	0.941251
ENSG00000187595.15|ZNF385C|protein_coding	0.324758	0.426581	0.388931	0.259369	0.319709	0.303763	0.237475	0.376199	0.201432	0.232124	0.396386	0.454326	0.292325	0.33064	0.314362	0.250895
ENSG00000168259.14|DNAJC7|protein_coding	124.946	124.156	127.229	121.006	159.32	148.088	158.222	154.878	147.136	137.521	140.972	138.893	138.809	130.838	132.539	127.748
ENSG00000173786.16|CNP|protein_coding	57.9975	53.4221	50.0564	52.381	47.0381	41.5058	43.9529	44.0783	47.6162	44.5345	45.265	47.5689	57.8897	52.9947	53.6933	53.4181
ENSG00000211991.4|MIR676|miRNA	0	0	0	0	0	0	0	0	0	0	0	0	0	0	0	0
ENSG00000131473.16|ACLY|protein_coding	88.8548	100.924	91.7266	97.2653	79.5572	69.5175	80.6973	82.1308	77.2792	77.2967	79.0119	86.6199	91.3135	103.664	102.937	103.318
ENSG00000178502.5|KLHL11|protein_coding	2.3343	2.41053	2.17368	2.70492	1.86895	1.85935	1.56198	2.41406	1.88078	1.73463	1.97954	2.16891	2.24205	2.55637	2.06556	2.51964
ENSG00000204851.6|PNMAL2|protein_coding	0	0.008887	0.008753	0	0	0	0	0.016757	0	0.351857	0.008829	0	0	0.011288	0	0.008419
ENSG00000201920.1|RNA5SP442|rRNA	0	0	0	0	0	0	0	0	0	0	0	0	0	0	0	0
ENSG00000171346.15|KRT15|protein_coding	0.133494	0.266844	0.323999	0.138891	0.296122	1.40253	0.392219	0.45562	0.469539	0.63458	0.642305	0.352664	1.51772	0.195834	0.575201	1.49333
ENSG00000118491.9|ZC2HC1B|protein_coding	0	0	0	0	0	0	0	0	0	0	0	0	0	0	0	0
ENSG00000126337.13|KRT36|protein_coding	0.061639	0	0	0.039702	0.031454	0	0.034103	0	0	0	0	0.109374	0.031281	0.063897	0.103116	0
ENSG00000143222.11|UFC1|protein_coding	234.558	221.133	221.7	225.207	159.185	165.473	165.962	160.993	210.667	206.629	216.856	223.573	183.715	220.094	214.948	216.256
ENSG00000099795.6|NDUFB7|protein_coding	127.132	111.64	117.139	121.118	116.074	123.255	128.54	113.948	123.219	111.473	120.394	122.276	132.536	119.408	116.971	114.629
ENSG00000233014.1|AC003958.5|unprocessed_pseudogene	0	0	0	0	0	0	0	0	0	0	0	0	0	0	0	0
ENSG00000237505.7|RP11-76N22.2|antisense	0.181884	0.524641	0.413154	0.139471	0	0.333567	0.25112	0.121408	0.255664	0.533135	0.79943	0.81182	0.436966	0.917848	0.109382	0.827217
ENSG00000264595.1|RP11-94B19.5|lincRNA	0	0	0	0	0	0	0	0	0	0	0	0	0	0	0	0
ENSG00000196154.11|S100A4|protein_coding	2487.78	3300.19	3545.08	3492.56	1071.87	2167.12	1576.6	1450.8	1990.89	3305.19	2630.17	2824	1977.87	2981.98	2692.49	2703.57
ENSG00000176472.10|ZNF575|protein_coding	1.5888	2.67297	2.90934	2.75296	0.964345	1.38143	1.60497	1.92351	1.65334	1.285	1.89284	2.21806	2.10853	3.15114	3.32804	2.50357
ENSG00000187272.6|KRTAP9-8|protein_coding	0	0	0	0	0	0	0	0	0	0	0	0	0	0	0	0
ENSG00000248807.1|AC006070.11|unprocessed_pseudogene	0	0	0	0	0	0	0	0	0	0	0	0	0	0	0	0
ENSG00000267170.1|CALM2P1|processed_pseudogene	0	0	0	0	0	0	0	0	0	0	0	0	0	0	0	0
ENSG00000213416.3|KRTAP4-12|protein_coding	0	0	0	0	0	0	0	0	0	0	0	0	0	0	0	0
ENSG00000260877.2|RP11-211G23.2|lincRNA	0	0	0	0	0.583986	0.274741	1.88209	1.26623	0	0	0	0	0	0.290888	0.314596	0.953771
ENSG00000241241.1|KRTAP4-16P|protein_coding	0	0	0	0	0	0	0	0	0	0	0	0.134675	0	0	0	0
ENSG00000241129.3|RPL22P19|transcribed_processed_pseudogene	0	0	0	0.27712	0	0	0.30354	0	0	0	0	0	0.554919	0	0.303087	0
ENSG00000240871.5|KRTAP4-7|protein_coding	0	0	0	0	0	0	0	0	0	0	0	0	0	0	0	0
ENSG00000170152.4|RP11-374M1.7|processed_pseudogene	0	0	0	0	0	0	0	0	0	0	0	0	0	0	0	0
ENSG00000164002.11|EXO5|protein_coding	256.853	261.008	262.542	247.112	141.67	130.542	135.37	134.294	159.62	165.652	152.015	171.78	251.179	232.056	246.451	255.774
ENSG00000247872.2|CTD-2198K18.1|processed_pseudogene	0	0	0	0	0	0	0	0	0	0	0	0	0	0	0	0
ENSG00000186767.6|SPIN4|protein_coding	5.65293	6.05429	7.71274	6.65149	2.40098	1.83723	2.07048	1.94553	2.85551	2.99311	3.13561	3.15216	7.97467	7.94946	8.97001	9.82872
ENSG00000214517.9|PPME1|protein_coding	16.0958	17.217	16.3387	18.0886	15.3786	15.4168	16.9604	21.7265	15.7168	16.7692	17.7778	19.1158	13.8446	16.5136	19.3109	16.0817
ENSG00000213417.3|KRTAP2-4|protein_coding	0	0	0	0	0	0	0	0	0	0	0	0	0	0	0	0
ENSG00000201954.1|RNU6-673P|snRNA	0	0	0	0	0	0	0	0	0	0	0	0	0	0	0	0
ENSG00000250481.1|CTD-2247C11.1|lincRNA	0	0	0	0	0	0	0	0	0	0	0	0	0	0	0	0
ENSG00000214518.3|KRTAP2-2|protein_coding	0	0	0	0	0	0	0	0	0	0	0	0	0	0	0	0
ENSG00000221880.3|KRTAP1-3|protein_coding	0	0	0	0	0	0	0	0	0	0	0	0	0	0	0	0
ENSG00000276650.1|RP11-321E8.8|unprocessed_pseudogene	0	0	0	0	0	0	0	0	0.869762	0	0	0	0	0.822432	0	0
ENSG00000274443.4|RP11-956J14.3|protein_coding	0.418017	0.46871	0.164201	0.183956	0.399005	0	0	0.467302	0.21837	0.161842	0.232587	0.17672	0.282978	0	0	0.316383
ENSG00000226776.1|KRTAP3-4P|unprocessed_pseudogene	0	0	0	0	0	0	0	0	0	0	0	0	0	0	0	0
ENSG00000207712.1|MIR627|miRNA	0	0	0	0	0	0	0	0	0	0	0	0	0	0	0	0
ENSG00000212900.2|KRTAP3-2|protein_coding	0	0	0	0	0	0	0	0	0	0	0	0	0	0	0	0
ENSG00000204889.10|KRT40|protein_coding	0	0	0	0	0	0	0	0	0	0	0.038108	0	0	0	0	0
ENSG00000122741.15|DCAF10|protein_coding	28.4783	28.4461	29.5849	26.9085	29.5517	26.8162	27.6257	33.2424	27.889	24.653	26.559	27.7219	24.7032	28.3295	28.5516	29.0545
ENSG00000171431.3|KRT20|protein_coding	0	0	0	0	0	0.035356	0	0	0	0	0	0	0	0	0	0
ENSG00000186393.5|KRT26|protein_coding	0	0	0	0	0	0	0.040361	0	0	0	0	0	0	0	0	0
ENSG00000176723.9|ZNF843|protein_coding	0.54642	0.732795	0.897192	0.799109	0.382253	0.640652	0.483967	0.318751	0.399913	0.586153	0.358305	0.490484	0.483949	0.506572	0.889524	0.762443
ENSG00000234877.2|AC092660.1|lincRNA	0	0	0	0	0	0	0	0	0	0	0	0	0	0	0	0
ENSG00000105880.5|DLX5|protein_coding	0	0	0	0	0	0	0	0	0	0	0	0	0	0	0	0
ENSG00000073584.19|SMARCE1|protein_coding	109.625	100.869	103.202	104.879	97.8924	96.113	96.6809	99.5349	90.6041	88.3559	89.9661	89.4523	123.873	106.53	111.38	113.783
ENSG00000131746.12|TNS4|protein_coding	0.09194	0.06187	0.062215	0	0.012537	0.128808	0.117114	0.031145	0	0	0.029264	0.032392	0.10253	0.201358	0.086954	0.030803
ENSG00000256030.1|RP4-816N1.3|transcribed_processed_pseudogene	0.853167	0.375495	0.287979	0	0.254263	0.305378	0.273433	0.275127	0	0	0	0	0	0	0	0
ENSG00000222881.1|RF00019|misc_RNA	0	4.5864	0	9.91284	0	0	0	0	0	0	0	9.63936	3.90058	3.99467	0	4.33648
ENSG00000094804.9|CDC6|protein_coding	39.643	39.2959	36.2504	32.8488	13.1912	8.0938	10.5625	7.87728	16.4618	10.4284	11.8605	15.5802	33.6148	35.3381	36.0011	38.8699
ENSG00000259205.2|PRKXP1|processed_pseudogene	1.07513	1.03732	0.756362	1.09236	0.508544	1.28412	1.18869	1.01293	0.538755	1.02886	1.04939	0.338217	0.337837	1.42111	1.01586	1.02071
ENSG00000223695.1|RP4-633O19__A.1|lincRNA	2.05621	2.49844	0.820673	0.916678	0.361448	0.513559	0.193543	0.589992	0.778589	1.21185	1.66012	1.32242	0.892263	2.17013	0.778735	0.791486
ENSG00000185155.11|MIXL1|protein_coding	0	0.070832	0.094453	0.076215	0.067435	0	0	0	0	0.069154	0	0	0	0	0	0
ENSG00000108342.12|CSF3|protein_coding	0	0	0	0.057305	0	0	0.082641	0	0	0.086053	0	0	0	0	0	0.050229
ENSG00000161405.16|IKZF3|protein_coding	0.18815	0.166569	0.213409	0.245291	0.253379	0.150256	0.156383	0.127449	0.147277	0.137829	0.086125	0.116453	0.468502	0.369353	0.310722	0.411598
ENSG00000131748.15|STARD3|protein_coding	31.0178	33.8388	37.7502	35.0505	35.3895	40.2086	46.5549	45.7014	35.8905	37.6983	39.0475	42.6554	34.6266	32.5845	33.8499	36.0001
ENSG00000131771.13|PPP1R1B|protein_coding	0	0	0	0	0	0	0	0	0	0	0	0	0	0	0	0
ENSG00000076003.4|MCM6|protein_coding	75.1771	67.9398	68.3454	66.3346	41.87	27.9477	33.0716	27.9062	49.256	41.0083	39.1143	46.7296	59.8704	64.678	63.7093	66.6214
ENSG00000171532.4|NEUROD2|protein_coding	0.102506	0.082066	0.094946	0.106518	0.098911	0.068032	0.077434	0.069201	0.084603	0.065182	0.146114	0.100202	0.107311	0.093016	0.160252	0.108461
ENSG00000276309.1|RN7SKP251|misc_RNA	0	0	0	0	0	0	0	0	0	0	0	0	0	0	0	0
ENSG00000222777.1|RNU6-233P|snRNA	0	6.87961	2.25423	0	1.89408	1.87589	0	2.12947	0	0	2.27246	0	0	0	2.0827	2.09347
ENSG00000065548.17|ZC3H15|protein_coding	83.151	87.8396	87.7367	84.6918	80.4771	89.5365	89.0658	86.0398	79.4027	73.6795	74.4934	77.6909	81.2411	84.2131	79.8996	82.7226
ENSG00000125686.11|MED1|protein_coding	33.5043	31.0985	30.2971	31.716	28.6595	28.7728	29.5705	30.4676	30.7222	26.6866	28.7823	27.0281	29.6787	30.6985	32.4657	30.8314
ENSG00000238427.1|RNU7-136P|snRNA	0	0	0	0	0	0	0	0	0	0	0	0	0	0	0	0
ENSG00000272906.1|RP11-533E19.7|lincRNA	0.543681	0.383734	0.246731	0.911025	0.75455	0.501362	0.36664	0.769839	0.686754	0.416319	0.686371	0.640318	0.402505	0.642428	0.266851	0.976398
ENSG00000225337.1|RP11-561O23.7|lincRNA	0	0	0	0	0	0	0	0.308939	0	0.328034	0	0	0.285907	0	0	0.316201
ENSG00000280177.1|RP5-906A24.1|TEC	0	0	0	0	0	0	0	0	0	0	0	0	0	0	0	0.061136
ENSG00000263818.5|CTD-2206N4.4|transcribed_processed_pseudogene	0.407531	0.317923	0.584619	0.069109	0.105482	0.514526	0.281819	0.05756	0.14878	0.278913	0.973224	1.34843	0.275633	0.315935	0.478499	0.440196
ENSG00000214553.9|AC091178.1|transcribed_unprocessed_pseudogene	0	0.018525	0	0.020107	0.01518	0	0.017172	0	0	0	0	0	0	0	0.017505	0.033467
ENSG00000266013.1|CTD-2206N4.2|lincRNA	0.915995	0.513677	1.51484	0	0.439426	0.4202	1.42174	0.473216	1.41764	0.50386	0.504992	0.544157	0.429985	0.447403	2.87611	2.40915
ENSG00000154118.12|JPH3|protein_coding	0.018254	0	0.020081	0.012711	0.035394	0.016866	0.019321	0	0	0	0.011616	0	0.029257	0.051138	0.019399	0
ENSG00000265644.1|RP11-451L19.1|lincRNA	0	0	0	0	0	0	0	0	0	0	0	0	0	0	0	0
ENSG00000265784.1|RP1-56K13.3|antisense	0	0.273472	0.584727	1.04059	0.238356	0.493211	0.862785	0.557943	0	0	0.603088	0	0.232209	0.777556	0.255117	0.254022
ENSG00000180881.19|CAPS2|protein_coding	2.48649	2.74241	2.61773	2.7935	3.10155	2.84203	1.71484	2.59801	2.53004	2.98813	3.46787	3.53625	3.54018	4.56616	3.51469	4.72422
ENSG00000277057.1|MIR6779|miRNA	0	0	0	0	0	0	0	0	0	0	0	0	7.80116	0	0	0
ENSG00000198973.4|MIR375|miRNA	0	0	0	0	0	0	0	0	0	0	0	0	0	0	0	0
ENSG00000252699.1|SNORA21B|snoRNA	0	0	0	0	0	0	0	0	0	0	2.0437	0	0	0	0	0
ENSG00000275489.1|C17orf98|protein_coding	0	0	0.289401	0	0	0	0.13699	0	0	0	0	0	0.250261	0	0	0.13881
ENSG00000276293.4|PIP5K2B|protein_coding	36.9255	41.8053	39.0898	35.6215	31.0471	24.9128	31.6169	28.3782	22.7465	23.9036	22.739	28.4317	39.7768	45.5918	41.4399	50.1146
ENSG00000229930.1|RP11-504P24.5|unprocessed_pseudogene	0	0	0	0	0	0	0	0	0	0	0	0	0	0	0	0
ENSG00000230655.3|OR7E55P|unprocessed_pseudogene	0	0	0	0	0	0	0.108981	0	0	0	0	0	0	0	0	0
ENSG00000262039.1|RP11-81K2.1|antisense	0.276544	0.381573	0.306021	0	0	0	0	0	0	0	0	0	0.524557	0.317571	0	0
ENSG00000221937.4|TAS2R40|protein_coding	0	0	0	0.094222	0.149193	0	0	0	0	0.084175	0.258841	0	0	0	0	0.082687
ENSG00000277972.1|CISD3|protein_coding	32.2999	35.1737	34.4701	36.7973	21.4898	27.2901	23.8959	25.164	26.3849	31.1569	29.5509	31.3931	21.7034	26.0852	25.3177	29.2223
ENSG00000182986.13|ZNF320|protein_coding	3.02015	1.61501	2.6397	3.37404	4.16266	2.0994	2.78017	1.43129	2.32315	1.79433	1.20783	2.92713	3.45502	1.53145	2.57239	2.2894
ENSG00000276202.1|RF00017|misc_RNA	0	0.706363	0.631184	0.693899	3.48744	0.52525	0.57159	1.9039	0	0	0	0.588267	0	2.18802	0.796847	3.4121
ENSG00000279119.1|CTB-58E17.10|TEC	7.97972	4.06717	2.95658	6.79546	6.94659	5.07628	11.7774	6.00694	0	12.9962	7.2061	5.60363	4.31965	0	0	0
ENSG00000011376.10|LARS2|protein_coding	10.9625	11.8756	12.2964	12.7414	12.1701	13.0379	12.8523	13.4413	11.8211	11.3683	11.705	14.1743	10.091	11.386	11.337	13.1677
ENSG00000221739.1|MIR1203|miRNA	0	0	0	0	0	0	0	0	0	0	0	0	0	0	0	0
ENSG00000277969.1|CTB-58E17.1|lincRNA	0.874792	1.20531	1.0814	1.14203	4.4303	3.44018	3.80671	5.50114	3.38773	2.94171	3.30494	2.85536	1.18518	1.12654	1.23003	1.16618
ENSG00000276170.4|AC124789.1|processed_transcript	2.90495	0.684719	1.59881	1.40981	0.280557	0.199167	0	0.228571	0.213544	0.355615	0.694934	0.4543	1.95557	0.778498	1.41498	1.10864
ENSG00000161970.13|RPL26|protein_coding	980.979	885.985	905.719	944.029	875.888	768.413	865.418	835.893	792.976	706.085	792.33	737.826	1008.85	887.355	955.535	955.664
ENSG00000280295.1|RP11-358B23.6|TEC	0	0.057373	0	0	0	0.093632	0.369952	0	0.108796	0.112896	0.11382	0.241895	0	0.049903	0.107876	0.216263
ENSG00000277399.4|GPR179|protein_coding	0.035573	0.05329	0.026253	0.043272	0.028752	0.032894	0.037402	0.085767	0.018679	0.013083	0.059512	0.035039	0.117243	0.02893	0.043869	0.031484
ENSG00000251436.2|RP11-5K10.1|processed_pseudogene	0	0	0	0	0	0	0	0	0	0	0	0	0	0	0	0
ENSG00000258725.1|AC068831.8|antisense	0.389131	1.1578	0.334546	0.240362	0.393719	0.146427	0.050877	0	0.260621	0.224765	0.639547	0	0.36233	1.00489	0.172529	0.374333
ENSG00000274512.5|TBC1D3L|protein_coding	1.60862	3.46525	2.67567	2.44375	2.99697	3.42861	2.2222	3.32017	1.61047	3.8578	2.73161	2.68958	2.24111	4.50575	2.97452	3.64245
ENSG00000234409.6|CCDC188|protein_coding	0.950587	2.39047	2.04446	2.10171	1.2869	2.17962	2.34386	1.28899	1.69183	3.64127	1.82418	1.69456	2.83881	2.39487	1.55049	1.63104
ENSG00000252537.1|RF00322|snoRNA	0	0	0	0	0	0	0	0	0	0	0	0	0	0	0	0
ENSG00000145863.10|GABRA6|protein_coding	0	0	0	0	0	0	0.036459	0	0	0.167035	0	0	0	0.034342	0	0
ENSG00000274620.1|MIR378J|miRNA	4.08927	0	0	4.95642	3.66188	14.0067	7.96173	3.97501	4.00091	4.19883	0	4.49837	0	0	0	4.04738
ENSG00000277688.1|RP11-697E22.1|antisense	0	1.64441	2.60983	0	1.42159	0.963128	1.86831	1.1946	0	0	1.07182	0	0	0	1.69322	0
ENSG00000276810.1|RP11-19G24.2|processed_pseudogene	0	0	0	0	0	0	0	0	0	0	0	0	0	0	0	0
ENSG00000140600.16|SH3GL3|protein_coding	0	0	0	0	0	0	0	0	0	0	0	0	0	0	0	0
ENSG00000233193.1|AC005324.7|lincRNA	0	0	0	0	0	0	0	0	0	0	0	0	0	0	0	0
ENSG00000239415.1|AP001469.9|antisense	1.26821	1.36246	1.64206	0.773821	0.332367	0.30883	0.395312	0.623954	0.16029	1.29057	0.478818	0.136927	0.294444	1.0729	0.790338	1.15581
ENSG00000278540.4|ACACA|protein_coding	17.0263	20.8039	18.504	26.4994	18.662	18.5372	19.8742	21.7994	18.6421	16.7157	16.3204	21.0887	13.7699	26.2718	22.2559	26.7211
ENSG00000273706.4|LHX1|protein_coding	0.054011	0.049969	0.164537	0.053793	0.06918	0.024931	0.028333	0.109029	0	0.029863	0	0	0.066024	0.30422	0.212349	0.567819
ENSG00000275720.1|CTB-75G16.3|lincRNA	0	0.762441	0	0.411011	0.162882	0.467533	0.17576	0.176687	0.175044	0.924245	0	0	0	0.165901	0.354612	0.179402
ENSG00000230186.3|RP5-998N21.7|antisense	2.95207	4.63812	6.61194	2.71431	4.83337	3.25926	3.0686	5.18259	4.99373	6.73185	4.69624	4.63779	3.6777	4.55135	2.30991	3.10877
ENSG00000203870.5|SMIM9|protein_coding	0	0	0	0	0	0	0	0	0	0	0	0	0	0.179848	0	0.798825
ENSG00000128604.19|IRF5|protein_coding	82.0716	83.7684	86.5338	75.2122	89.2789	61.5623	75.1924	75.1441	71.1682	65.5701	62.1087	59.1899	58.4232	70.6179	64.1133	55.3994
ENSG00000202407.1|RF00019|misc_RNA	0	0	0	0	0	0	0	0	0	0	0	0	0	0	0	0
ENSG00000275939.1|RF02271|misc_RNA	0	0	1.53947	0	0	0	0	0	0	0	0	0	1.30019	0	0	0
ENSG00000278535.4|DHRS11|protein_coding	4.58989	6.66039	5.17727	5.45244	8.2808	5.54016	6.55981	8.2359	4.25831	5.04562	4.58675	6.72475	4.58932	4.82499	4.51507	6.64862
ENSG00000174903.15|RAB1B|protein_coding	151.766	151.368	165.625	163.937	114.384	126.177	121.079	120.009	135.959	142.363	143.855	141.743	136.957	154.185	157.502	153.342
ENSG00000278311.4|GGNBP2|protein_coding	76.4744	74.475	69.4906	73.0911	73.5038	60.6869	65.8817	66.3281	65.141	63.1515	62.2721	68.1522	79.3095	72.8148	69.232	74.4248
ENSG00000275954.5|TBC1D3F|protein_coding	0.547835	1.05172	0.887954	0.935813	1.0892	1.1637	0.979671	0.591085	0.678635	1.2292	0.911973	0.793005	0.844896	1.56573	0.588843	1.18978
ENSG00000233109.4|RP11-22C8.1|processed_pseudogene	0	0	0	0	0	0	0	0	0	0	0	0	0	0	0	0
ENSG00000274226.5|TBC1D3H|protein_coding	0	0	0	0	0	0	0	0	0	0	0	0	0	0	0	0
ENSG00000279264.1|RP11-417J1.6|TEC	0	0	0	0	0	0	0	0	0	0	0	0	0	0	0	0
ENSG00000274933.5|TBC1D3I|protein_coding	0.428286	0.498369	0.660974	0.158202	0.262412	0.276782	0.226234	0	0.254341	0.318958	0.089721	0.078657	0.247177	0.375562	0.07028	0.153415
ENSG00000276755.1|RP11-893G17.4|unprocessed_pseudogene	0	0	0	0	0	0	0	0	0	0	0	0	0	0	0	0
ENSG00000274767.1|AC131056.3|antisense	1.6439	1.49067	1.3579	1.25307	0.471333	0.397277	0.537523	0.396764	0.671462	0.294346	0.656522	0.505847	0.874829	0.627179	1.58703	0.569645
ENSG00000274808.5|TBC1D3B|protein_coding	2.07105	2.15949	3.32677	2.88698	3.6468	4.69489	3.86332	4.33734	2.82334	5.8903	2.25999	4.26147	2.58699	5.02591	3.72002	3.0619
ENSG00000136929.12|HEMGN|protein_coding	0.125724	0.146149	0.071841	0.119057	0.124371	0.118794	0.067104	0.1699	0.068103	0.142113	0.036408	0.230095	0	0.094948	0.169081	0.241233
ENSG00000282738.1|RP11-428O23.1|unprocessed_pseudogene	0	0	0	0	0	0	0	0.764426	0	0	0	0	0	0	0	0
ENSG00000185638.9|RP13-202B6.2|processed_pseudogene	0	0	0	0	0	0	0	0	0	0	0	0	0	0	0	0
ENSG00000113262.14|GRM6|protein_coding	0.037073	0.040688	0.009997	0.044441	0.060861	0.076661	0.066187	0.019444	0.040037	0.041066	0.039856	0.04325	0.017381	0.045491	0.242201	0.04927
ENSG00000180264.11|ADGRD2|protein_coding	0.24768	0.274131	0.745882	0.436707	0.08973	0.47865	0.063192	0.065664	0.287714	0.352734	0.32459	0.417206	0.147351	0.267449	0.228572	0.363626
ENSG00000243546.3|RN7SL108P|misc_RNA	0	0	0	0	0	0	0	0	0	0	0	0	0	0	0	0
ENSG00000275385.1|CCL18|protein_coding	0.065061	0.302062	0	0.327207	0.6662	1.33552	0.404788	0.612099	17.4985	18.2718	17.8327	9.22448	0.255193	0	0.136115	0.141769
ENSG00000230617.1|AC079987.2|processed_pseudogene	0	0	0	0	0	0	0	0	0	0	0	0	0	0	0	0
ENSG00000278690.1|RP11-104J23.2|lincRNA	0	0	0	0	0	0	0	0	0	0	0	0	0	0	0	0
ENSG00000275431.1|CTB-186H2.3|antisense	0.04668	0.093391	0.081982	0	0.078068	0.093294	0.063317	0.042732	0.06606	0	0.045355	0	0	0	0.063668	0
ENSG00000276409.4|CCL14|protein_coding	1.34463	1.4337	1.09757	0.791972	0	0.036534	0	0	0.584531	0.484528	0	0.125188	0	0	0.268687	0.090787
ENSG00000169696.15|ASPSCR1|protein_coding	20.5738	19.2635	19.518	22.9309	17.6292	16.425	17.1585	15.3237	17.9449	17.3287	16.978	16.4148	18.1559	20.3524	17.9652	18.7373
ENSG00000230285.1|RP11-290M5.2|lincRNA	0	0	0	0	0	0	0.592488	0	0	0	0	0	0	0	0	0
ENSG00000278023.5|RDM1|protein_coding	1.80628	1.23438	0.428394	1.34935	0.439521	0.325285	0.535292	0.734138	0.555502	0.65913	0.280036	1.2784	0.404986	2.77256	1.77089	1.0901
ENSG00000224967.1|AC009303.3|processed_pseudogene	0	0	0	0	0	0	0	0	0.350957	0	0	0	0	0	0	0.710066
ENSG00000271013.1|AC015849.15|processed_pseudogene	0.470896	0.343957	0.450634	0.276282	0.076249	0.162552	0.141039	0.082677	0.213524	0.238093	0.12639	0.153168	0.130411	0.35405	0.369295	0.360381
ENSG00000265719.1|MIR4681|miRNA	0	0	0	0	0	0	0	0	0	0	0	0	0	0	0	0
ENSG00000213690.3|RP11-513D4.1|processed_pseudogene	0	0	0	0	0	0	0	0	0	0	0	0	0	0	0	0
ENSG00000180409.3|OR10AA1P|unprocessed_pseudogene	0	0	0	0	0	0	0	0	0	0	0	0	0	0	0	0
ENSG00000270871.1|AC015849.19|antisense	2.99952	2.95667	3.64298	0.355042	2.11623	2.238	2.30425	1.69376	4.15013	2.36273	1.98629	3.03034	2.96361	3.52432	1.8494	2.77247
ENSG00000184613.10|NELL2|protein_coding	1.61194	1.18176	1.05563	2.20298	0.156094	0.189995	0.047866	0.542173	1.94814	1.06636	0.346807	0.577179	1.05942	1.25977	0.75432	1.01594
ENSG00000270829.1|AC015849.12|lincRNA	0	0	0	0	0	0	0	0	0	0	0	0	0	0	0	0
ENSG00000270765.5|GAS2L2|protein_coding	0	0	0	0	0	0	0	0	0	0	0	0	0	0	0	0.018612
ENSG00000204271.12|SPIN3|protein_coding	5.89354	6.47246	6.20969	5.59244	8.46118	7.89903	6.45647	7.7378	6.81706	7.64517	5.28376	7.72344	8.69719	11.3948	8.76504	9.55061
ENSG00000270647.5|TAF15|protein_coding	204.438	200.726	223.723	200.376	162.121	157.1	151.872	153.077	164.579	176.519	174.37	187.28	232.808	235.915	246.454	249.763
ENSG00000258510.2|RP11-493G17.4|processed_pseudogene	0	0	0	0	0	0	0	0	0	0	0	0	0	0	0	0.267158
ENSG00000006125.17|AP2B1|protein_coding	61.4364	57.6899	58.9686	61.0913	51.9437	62.2114	59.8411	57.2543	66.17	73.9406	74.2485	67.0304	57.4319	69.3115	68.6263	69.3957
ENSG00000207297.1|SNORD7|snoRNA	0	0	0	0	0	0	0	0	0	11.4514	0	0	0	5.08413	0	0
ENSG00000132874.14|SLC14A2|protein_coding	0.103793	0.093678	0.086195	0	0.074516	0.120426	0.067126	0.040498	0.122168	0.100196	0.046452	0.092156	0.049382	0.150353	0.064986	0.08158
ENSG00000267359.1|RP11-1094M14.12|antisense	0	0	0	0	0	0	0	0	0	0	0	0	0	0	0	0
ENSG00000236320.3|SLFN14|protein_coding	0.023293	0.026203	0	0	0	0	0	0	0.024518	0	0	0	0	0	0.024493	0
ENSG00000258600.1|RP11-452D21.2|lincRNA	0	0	0	0	0	0	0	0	0	0	0	0	0	0	0	0
ENSG00000267035.1|RP11-1094M14.10|lincRNA	0	0	0	0	0	0	0	0	0	0	0	0	0	0	0	0
ENSG00000255987.1|RP11-1094M14.4|processed_pseudogene	0.243636	0	0.545892	0	0.235941	0.225091	0.253263	0.257355	0.255679	0.269459	0.272819	0.293247	0.231895	0	0.254413	0
ENSG00000104047.14|DTWD1|protein_coding	19.7259	23.0921	20.6033	18.582	20.6962	24.2331	24.9682	31.43	22.1072	20.4066	22.884	18.7849	23.3278	17.9544	21.164	22.5684
ENSG00000236352.1|AC005220.3|antisense	0.390531	0.168889	0.340301	0.197004	0.545719	0	0.338488	0.084717	0	0.176603	0	0.095519	0.219876	0.425943	0	0
ENSG00000273515.1|RF02091|misc_RNA	0	0	0	0	0	0	0	0	0	0	0	0	0	0	0	0
ENSG00000162494.5|LRRC38|protein_coding	0.022956	0.051582	0.025382	0	0	0.04255	0	0	0.048475	0.02545	0	0	0.044138	0.022454	0	0.024349
ENSG00000267046.1|RP11-1094M14.9|processed_pseudogene	0.227633	0.318801	0.125436	0	0	0	0.059338	0.178392	0.059372	0.062125	0.317579	0.134165	0.163618	0.386792	0.299465	0.241616
ENSG00000267349.1|RP11-686D22.9|antisense	0	0	0	0	0	0	0	0.302666	0.306192	0	0	0	0	0	0	0
ENSG00000214988.4|RP11-791G16.1|processed_pseudogene	0	0	0	0	0	0.165148	0	0	0	0	0	0	0.085301	0	0	0
ENSG00000205045.8|SLFN12L|protein_coding	1.45022	0.972119	1.35997	1.39091	1.22962	1.90305	2.42262	0.674584	0.994905	1.38675	1.40793	1.28531	2.42117	2.71609	2.58731	3.19264
ENSG00000160870.13|CYP3A7|protein_coding	0	0	0	0	0	0.111133	0	0	0	0.132447	0	0	0.185397	0	0.612422	0
ENSG00000267102.1|RP11-686D22.7|transcribed_processed_pseudogene	7.82076	6.7258	4.8706	5.6322	4.32741	5.30158	3.15795	3.00695	3.64876	3.69789	3.14755	3.0444	9.34175	7.37726	8.29321	9.03406
ENSG00000267547.1|RP11-686D22.4|lincRNA	2.28527	2.25287	2.84242	0.956884	1.6015	1.54942	1.34409	2.21317	1.14739	1.28693	2.25592	2.66747	1.98996	2.81189	2.58985	0.462355
ENSG00000267315.1|RP11-686D22.6|processed_pseudogene	0	0	0	0	0	0	0	0	0	0	0	0	0	0	0	0
ENSG00000175505.10|CLCF1|protein_coding	1.27166	0.407176	0.723333	0.434634	1.10941	0.833697	0.969527	0.900781	0.564403	0.570445	0.330594	0.421963	1.81417	0.848891	0.726083	0.943916
ENSG00000152669.8|CCNO|protein_coding	0.392023	0.439107	0.299363	0.452985	0.525995	0.511351	1.08932	0.740039	0.0634	0.121851	0.364673	0.452899	0.520723	0.294029	0.192369	0.254578
ENSG00000269191.1|AC005387.2|antisense	0.212218	0.48848	0.479118	0.515842	0	0.795563	0.448577	0.673585	0.445081	0	0.475526	0.515204	0.204736	0.419825	0.224604	0.678178
ENSG00000253682.1|RP11-700E23.2|lincRNA	0	0	0	0	0	0	0	0	0	0	0	0	0	0.097382	0	0
ENSG00000267271.1|RP11-686D22.2|processed_pseudogene	0	0	0	0	0.354376	0	0	0.382213	0	0	0	0	0	0	0	0
ENSG00000166750.9|SLFN5|protein_coding	21.9743	13.8232	14.2086	13.8504	28.9943	32.0841	28.5831	30.5914	18.1577	13.641	16.4688	16.9756	25.9326	19.6315	24.3118	23.8854
ENSG00000141161.11|UNC45B|protein_coding	0.131937	0.046255	0.073	0.026733	0.01997	0.040536	0.046108	0.023147	0.057774	0.03625	0.024615	0.073114	0.269331	0.107304	0.081529	0.151948
ENSG00000244306.10|DUXAP10|transcribed_processed_pseudogene	8.22623	9.59881	10.9898	10.5654	9.64388	11.1203	8.88611	11.8704	7.68099	10.138	6.34403	9.50745	8.55377	11.8807	7.94672	9.02577
ENSG00000073598.5|FNDC8|protein_coding	0.044913	0	0.103963	0.148311	0.044865	0.040148	0	0.048594	0	0.045869	0	0	0.042029	0.043354	0.154769	0
ENSG00000264589.2|RP11-105N13.2|antisense	0	0.01856	0	0.01821	0	0.013815	0	0	0.018346	0	0	0	0.014367	0	0.046826	0
ENSG00000252328.1|RF00006|misc_RNA	0	0	0	0	0	0	0	0	0	0	0	0	0	0	0	0
ENSG00000253084.3|RNU6-840P|snRNA	0	0	0	0	0	0	0	0	0	0	0	0	0	0	0	0
ENSG00000130377.13|ACSBG2|protein_coding	0.697621	0.54167	0.361228	0.653159	0.55182	0.605157	0.142094	0.107732	0.286575	0.499242	0.540898	0.623052	0.8056	0.928063	1.52936	0.517419
ENSG00000272602.5|ZNF595|protein_coding	0.025673	0.087327	0.447245	0.216169	0.272181	0.116312	0	0.184377	0	0.111157	0.170826	0.211826	0.121248	0.050973	0.054724	0.079704
ENSG00000185379.20|RAD51D|protein_coding	12.4257	10.739	11.772	11.0029	7.59814	7.82695	6.21587	6.92006	7.28348	6.86647	7.11375	8.14833	7.31599	7.34036	9.4079	8.72943
ENSG00000257105.1|RP11-259O18.4|antisense	0	0	0	0	0	0	0	0	0	0	0	0	0	0	0	0
ENSG00000243423.1|RP5-837J1.1|processed_pseudogene	3.15856	4.16174	7.59759	2.55977	6.55107	4.33693	2.1913	5.4702	5.45578	2.89036	8.17253	3.15306	3.9715	2.05231	3.84354	6.62298
ENSG00000198783.5|ZNF830|protein_coding	16.6659	13.6821	18.4381	18.3565	13.7652	17.1115	15.5264	13.7485	14.8095	11.7922	17.6247	15.987	17.9088	15.0106	14.507	19.0536
ENSG00000262020.1|RP11-66H6.3|antisense	0	0	0	0	0	0	0	0	0	0	0	0	0	0	0	0
ENSG00000261084.1|PPP1R1AP2|processed_pseudogene	0	0	0	0	0	0	0	0	0	0	0	0	0	0	0	0
ENSG00000174516.14|PELI3|protein_coding	3.99738	2.64947	2.35857	2.5516	4.07236	3.07062	3.0841	3.53132	3.03279	3.93015	3.55806	3.94946	4.27985	3.19455	4.48604	3.39774
ENSG00000179818.13|AC136007.2|processed_transcript	16.2049	21.3134	19.3649	16.7573	15.7887	21.7504	16.4426	18.3948	15.3089	19.7139	16.654	14.9074	17.7022	23.6259	21.0915	22.8173
ENSG00000251230.5|RP11-701P16.5|lincRNA	0	0	0.309054	0	0.406886	0	0.28968	0.232577	0	0	0	0.185431	0.151553	0.2139	0	0.335421
ENSG00000172156.3|CCL11|protein_coding	0	0	0	0	0	0	0	0	0	0	0	0	0	0	0	0
ENSG00000108688.11|CCL7|protein_coding	0.640656	0.287313	0.312977	0.312097	17.9671	35.3722	33.7447	21.0806	20.3202	16.2868	18.5785	31.9464	0.364633	0.375386	0	0.408809
ENSG00000276508.1|CTD-3194G12.1|lincRNA	0	0	0	0	0	0	0	0	0	0	0	0	0	0	0	0
ENSG00000240131.1|RP11-124D2.1|processed_pseudogene	0	0	0	0	0	0	0	0	0	0	0	0	0	0	0	0
ENSG00000265775.1|CTC-304I17.3|sense_intronic	0	0	0	0	0	0	0	0	0	0	0	0	0	0	0	0
ENSG00000278459.1|RF00017|misc_RNA	0	0	0	0	0	0	0	0	0	0	0	0	0	0	0.908247	0
ENSG00000263485.1|CTC-304I17.4|sense_intronic	0	0	0	0	0	0	0	0	0	0	0	0	0	0	0	0
ENSG00000150456.10|EEF1AKMT1|protein_coding	14.3883	19.3566	14.4407	22.1269	14.7146	17.7326	20.2811	17.9698	12.1278	11.1907	11.8012	14.8856	17.0232	19.6571	14.542	20.4086
ENSG00000226101.1|AC007461.2|lincRNA	0	0	0	0	0	0	0	0	0	0	0	0	0	0	0	0
ENSG00000281955.1|RP11-126O22.9|processed_pseudogene	0	0	0	0	0	0	0	0	0	0	0	0	0	0	0	0
ENSG00000263435.1|RP11-17M24.2|antisense	0	0	0	0	0	0	0	0	0	0	0	0	0	0	0	0
ENSG00000283417.1|RP11-118G23.3|lincRNA	0.059666	0.033741	0	0	0.072823	0.027667	0	0.043392	0	0.032872	0.035068	0.047597	0.128359	0	0.044143	0
ENSG00000167654.17|ATCAY|protein_coding	0.0489	0.066261	0.376717	0.03545	0.020718	0.033222	0.010425	0	0.013037	0.028086	0.02202	0.012528	0.037575	0.039715	0.092933	0.04129
ENSG00000177201.2|OR2T12|protein_coding	0.030783	0.061614	0.079958	0.101282	0.104882	0.028161	0.048209	0.080933	0.03374	0.083315	0.017001	0.018246	0.014722	0.095475	0.020684	0.020663
ENSG00000217314.2|RP1-228J4.1|processed_pseudogene	0	0	0	0	0	0	0	0	0	0	0	0	0	0	0	0
ENSG00000265689.1|RP11-118G23.1|lincRNA	0	0	0	0	0	0	0	0	0	0	0	0	0	0	0	0
ENSG00000264643.1|RP11-118G23.2|lincRNA	0	0	0	0	0	0	0	0	0	0	0	0	0	0	0	0
ENSG00000201901.1|RN7SKP48|misc_RNA	0	0	0	0	0	0	0	0	0	0	0	0	0	0	0	0
ENSG00000128564.6|VGF|protein_coding	0.029547	0.02884	0.06499	0.035567	0.028731	0.157867	0.031483	0.059378	0.031275	0.099003	0.016257	0.066419	0.162984	0.071836	0.110103	0.163923
ENSG00000265115.1|RP11-31I22.2|antisense	0	0	0	0	0	0	0	0	0	0	0	0	0	0	0	0
ENSG00000280607.1|AC009133.24|processed_transcript	0	0	0	0	0	0	0	0	0	0	0.177485	0	0	0	0	0
ENSG00000265544.1|RP11-31I22.1|sense_intronic	0	0	0	0	0	0	0	0	0	0	0	0	0	0	0	0
ENSG00000264862.2|RN7SL45P|misc_RNA	0	0	0	0	0	0	0	0	0	0.51814	0	1.24703	0	0	0	0.941251
ENSG00000227676.3|RP11-25J23.3|lincRNA	0.533079	0	0	0	0.168494	0	0	0.714074	0.374143	0.195346	0.378744	0.213583	0	0.174952	0.359514	0.37354
ENSG00000236073.2|RP11-487E1.2|processed_pseudogene	0	0	0	0	6.46214	0	0	3.50737	0	0	0	0	0	0	0	0
ENSG00000266535.1|RP11-40A13.1|antisense	0	0	0	0	0	0	0	0	0	0	0	0	0	0	0	0
ENSG00000259170.1|RP11-763K15.1|lincRNA	0	0	0	0	0	0	0	0	0	0	0	0	0	0	0	0
ENSG00000281652.1|DUX4L7|unprocessed_pseudogene	0	0	0	0	0	0	0	0	0	0	0	0	0	0	0	0
ENSG00000226377.1|AC084809.2|antisense	0	0	0	0	0	0	0	0	0	0	0	0	0	0	0	0
ENSG00000084072.16|PPIE|protein_coding	189.707	213.609	223.278	211.228	187.604	180.779	174.789	187.021	159.817	166.15	157.006	169.298	179.116	206.367	193.191	199.097
ENSG00000275401.1|RP4-564F22.7|lincRNA	0	0.386416	0.253757	0.141577	0.224743	0	0.120938	0	0.120656	0	0	0	0.111019	0	0.121373	0.122926
ENSG00000201178.1|RF00019|misc_RNA	0	0	0	0	0	0	3.73206	0	0	0	0	2.24918	0	0	0	0
ENSG00000083223.17|ZCCHC6|protein_coding	21.7775	25.3643	27.3334	25.3918	54.4	61.696	60.3879	73.0022	36.5153	37.4522	42.1802	49.9543	22.2574	24.8924	30.685	29.0776
ENSG00000266599.1|RP11-466A19.3|antisense	0	0	0	0	0	0	0	0	0	0	0	0	0	0	0	0
ENSG00000235508.3|RPS2L1|processed_pseudogene	0.070559	0	0	0.256275	0.068598	0.065238	0	0.073934	0.148773	0.078031	0.078219	0	0.067491	0	0.150082	0
ENSG00000232845.1|AC016752.11|unprocessed_pseudogene	0	0	0	0	0	0	0	0	0	0	0	0	0	0	0	0
ENSG00000251359.4|RP11-335L23.3|lincRNA	0.273142	0.212851	0.186626	0.101259	0.329373	0.23549	0.247686	0.422352	0.243473	0.258946	0.280476	0.149209	0.183083	0.268398	0.316171	0.268919
ENSG00000265222.1|RP11-466A19.8|sense_intronic	0	0	0	0	0	0	0	0	0.079634	0	0	0	0	0	0	0
ENSG00000258952.2|SALRNA1|lincRNA	0.033253	0.112051	0.184764	0.08095	0.161144	0.153068	0.104589	0.208318	0.105828	0.16877	0.037071	0.173468	0.190752	0.3614	0.175554	0.177744
ENSG00000278668.1|RP11-227G15.11|lincRNA	0	1.79857	0.54752	1.44358	0.445309	0.434388	0.297966	0.763474	1.11539	0.966853	0.641704	1.38438	0	0.453544	0.816224	1.79236
ENSG00000254271.1|RP11-131N11.4|lincRNA	0	0	0	0	0	0	0	0	0	0	0	0	0	0	0	0
ENSG00000263749.2|RP11-227G15.5|unprocessed_pseudogene	0	0	0	0	0	0	0	0	0	0	0	0	0	0	0	0
ENSG00000265139.1|RP11-227G15.2|lincRNA	0	0	0	0	0	0	0	0	0.830067	0	0	0	0	0	0	0
ENSG00000267614.1|AC138472.6|lincRNA	0	0	0	0	0	0	0	0	0	0	0	0	0	0	0	0
ENSG00000269900.3|RMRP|lincRNA	0	0	0	0	0	0	0	0	0	0	0	0	0	0	0	0
ENSG00000169230.9|PRELID1|protein_coding	121.927	113.194	117.696	113.096	96.803	112.525	108.12	113.124	84.6421	97.7028	93.7755	92.3785	127.191	114.283	111.879	120.16
ENSG00000266282.1|RP11-443G13.3|processed_pseudogene	0	0	0	0	0	0.719506	0	0	0	0	0	0	0	0	0	0
ENSG00000126858.17|RHOT1|protein_coding	40.1285	41.2655	39.7911	41.8077	30.4326	29.7141	31.9496	32.2573	34.9471	40.2322	41.6897	32.2188	30.8251	34.1683	39.5808	34.4151
ENSG00000131558.14|EXOC4|protein_coding	28.5933	25.7157	25.7153	30.6966	34.0416	28.1424	27.9661	28.3429	32.2095	28.1106	31.6587	31.1095	25.6253	22.4333	26.6597	29.94
ENSG00000214708.4|AC090616.2|antisense	0.167887	0.526051	0.765031	0.506674	0.404004	0.196083	0.356567	0.443317	0.392762	0.948464	0.741979	0.539271	0.160909	0.499791	0.222322	0.355371
ENSG00000108784.9|NAGLU|protein_coding	21.4645	18.9295	20.7129	18.8365	19.879	21.0242	18.2623	19.9549	21.3345	23.7209	21.5702	26.278	17.7525	17.8594	13.9705	14.7681
ENSG00000228551.1|AC010906.1|processed_pseudogene	0	0	0	0	0	0	0	0	0	0	0	0	0	0	0	0
ENSG00000236571.1|RP6-29D12.3|processed_pseudogene	2.11024	3.55779	1.16138	1.27659	0	0	1.07183	1.06249	0	1.16306	1.13519	1.26403	0.963314	2.0438	1.06091	3.21882
ENSG00000282478.1|RP5-1128N12.3|lincRNA	0	0	0	0	0	0	0	0	0	0	0	0	0	0	0	0
ENSG00000150732.8|RP11-134C1.1|processed_pseudogene	0	0	0	0	0	0	0	0	0	0	0	0	0	0	0	0
ENSG00000249247.1|RP11-627H22.9|unprocessed_pseudogene	0	0	0	0	0	0	0	0	0	0	0	0	0	0	0	0
ENSG00000275846.1|RP11-457M11.7|lincRNA	0.050679	0.055697	0	0.03002	0	0.022961	0.025724	0	0	0.027257	0.082869	0.029491	0	0	0.23341	0.025656
ENSG00000108651.9|UTP6|protein_coding	72.8475	71.9958	82.7659	76.0507	52.24	66.0714	59.6551	66.5477	63.1964	85.347	76.3297	73.166	55.0907	78.5274	84.3666	88.8346
ENSG00000198914.3|POU3F3|protein_coding	0.170382	0.191139	0.204138	0.223818	0.234279	0.253692	0.181794	0.236991	0.16501	0.175385	0.251579	0.200942	0.176429	0.207972	0.182024	0.284223
ENSG00000253422.1|CTB-47B8.4|processed_pseudogene	0	0	0	0	0	0	0	0	0	0	0	0	0	0	0	0
ENSG00000172301.10|COPRS|protein_coding	46.8694	43.7176	44.0879	45.9636	38.4118	38.9412	40.5451	40.6481	44.6501	41.1101	42.7561	46.0862	50.7843	45.3397	47.5826	53.0742
ENSG00000265046.1|CTC-542B22.1|lincRNA	0	0	0	0	0	0	0	0	0	0	0	0	0	0	0	0
ENSG00000162729.13|IGSF8|protein_coding	15.2455	18.3302	18.4087	18.5345	23.1663	17.6816	19.6089	20.1756	18.4328	20.0315	18.1335	18.1674	15.3692	17.0985	18.2206	17.3303
ENSG00000224296.3|CTD-2177J2.2|processed_pseudogene	0.334177	0.372265	0	0	0	0.152396	0	0	0	0	0	0	0	0	0.173986	0
ENSG00000233183.2|RP3-468B3.2|lincRNA	0.08542	0.033082	0.145128	0.10176	0.053813	0.100867	0.067388	0.117773	0.067536	0.083375	0.066616	0.032636	0.07882	0.093419	0.120409	0.049373
ENSG00000202026.1|RNU6-1134P|snRNA	0	0	0	0	0	0	0	0	0	0	0	0	0	0	0	0
ENSG00000166289.5|PLEKHF1|protein_coding	7.88379	4.48998	5.61601	5.37049	8.25585	7.27378	5.23572	8.6402	7.64152	5.70194	7.22991	6.49034	6.96122	3.20693	4.0522	4.27379
ENSG00000185231.4|MC2R|protein_coding	0.021684	0	0	0	0.019771	0.03678	0	0.021121	0	0.043185	0	0.02338	0	0	0.041419	0.021132
ENSG00000266448.1|RP11-805L22.1|processed_pseudogene	0	0	0	0	0	0	0	0	0	0	0	0	0	0	0	0
ENSG00000225697.12|SLC26A6|protein_coding	30.9991	33.8913	30.8	34.4213	83.9458	83.9821	73.1489	78.971	60.2248	67.0331	57.2315	71.9692	42.0218	39.9016	35.3117	44.1259
ENSG00000284059.1|MIR5572|miRNA	0	0	0	0	0	0	0	0	0	0	0	0	2.02252	0	0	0
ENSG00000265976.1|MIR4725|miRNA	0	0	0	0	0	0	0	0	0	0	0	0	0	0	0	0
ENSG00000228768.3|AC003101.1|lincRNA	0	0.240692	0	0.26105	0	0.19733	0	0	0	0	0	0	0	0	0.454479	0
ENSG00000278546.1|RP1-41C23.4|lincRNA	1.27085	0	1.00806	0.219687	0.349422	0.503261	0.378026	0.18897	0.382953	0.804996	0	0.215814	0.344108	0.888379	0.189835	0.190033
ENSG00000284424.1|MIR4724|miRNA	0	0	0	0	0	0	0	0	0	0	0	0	0	0	0	0
ENSG00000270946.5|CT45A9|protein_coding	0	0	0	0	0	0	0	0	0	0	0	0	0	0	0	0
ENSG00000131242.17|RAB11FIP4|protein_coding	7.37376	7.7363	7.88149	7.48331	26.6685	16.2733	27.0087	31.7899	11.0466	8.30337	8.64856	11.1545	14.8461	12.067	13.9895	13.4617
ENSG00000010292.12|NCAPD2|protein_coding	41.0101	37.5002	34.1384	37.3135	8.10383	8.78182	9.40365	8.22641	22.1433	17.1992	16.3812	19.3498	36.2776	40.6292	43.236	42.2854
ENSG00000267776.1|AC006116.24|sense_intronic	0.354082	0	0	0	0	0	0.580212	0.296761	0	0.329806	0	1.08426	0	0.457718	0.407414	0
ENSG00000126860.11|EVI2A|protein_coding	120.591	109.182	120.844	120.719	84.0927	118.532	108.799	115.213	131.868	133.526	153.562	124.735	91.0479	94.1721	114.281	106.821
ENSG00000185862.6|EVI2B|protein_coding	211.327	178.552	185.575	183.484	142.81	161.685	168.068	171.602	176.195	178.932	187.128	176.473	163.397	145.492	163.478	151.886
ENSG00000200312.1|RN7SKP255|misc_RNA	0	0	0	0	0	0	0	0.425894	0	0	0	0	0	0	0	0
ENSG00000196712.17|NF1|protein_coding	21.6257	18.5062	18.7984	19.38	19.592	14.9085	18.3494	17.8654	22.4918	18.7892	18.5697	19.1064	19.7678	20.0324	22.2482	20.0431
ENSG00000264107.1|RP11-848P1.5|antisense	4.11914	3.93165	1.90643	1.69551	2.06471	1.4784	0.972591	2.32141	1.87809	2.57357	2.74912	3.7937	2.33179	3.28861	3.01287	3.40346
ENSG00000265798.6|RP11-271K11.5|transcribed_unprocessed_pseudogene	2.04416	2.69564	0.724859	2.46046	1.13726	0.833591	1.50394	0.941885	1.03418	0.741184	0.92066	1.53871	6.65149	4.27348	6.47151	6.44293
ENSG00000266865.6|RP11-848P1.9|transcribed_unprocessed_pseudogene	12.2059	13.9397	13.0697	13.4483	4.14181	5.67184	5.73248	5.68645	5.84634	9.96471	8.17961	8.93227	10.3607	7.15139	7.98529	9.90347
ENSG00000212414.1|SNORD77B|snoRNA	0	0	0	0	0	0	0	0	0	0	0	0	0	0	0	0
ENSG00000284240.1|RP5-1043L3.1|lincRNA	0.113183	0	0.120046	0.149219	0.357154	0.338566	0.266882	0.17364	0.268968	0.020653	0.062602	0	0.349079	0	0.421496	0.308717
ENSG00000181481.13|RNF135|protein_coding	42.6285	39.7636	41.6159	41.8453	37.016	39.247	36.6481	38.2921	41.225	38.4037	35.0475	37.1865	39.4566	43.4869	44.7806	41.3299
ENSG00000275185.1|RP13-753N3.3|antisense	6.21592	6.47931	6.37696	9.55467	4.57252	7.77438	4.17839	5.24472	3.13465	6.80633	10.7395	4.21507	8.34136	10.1548	5.06804	7.13333
ENSG00000265334.1|CTD-2349P21.11|antisense	0.28827	0	0.277869	0.979131	0.447106	0.224692	0	0	0.579444	0.724831	0	0.284535	0	0.615182	0.554047	0
ENSG00000083520.14|DIS3|protein_coding	36.6317	33.2575	32.2218	32.9166	37.8475	33.1366	35.2832	36.2817	33.9977	32.3582	33.7779	34.1849	32.5197	31.3609	30.5254	30.6099
ENSG00000251543.1|RP11-60A8.2|lincRNA	0	0	0	0	0	0	0	0	0	0	0	0	0	0	0	0
ENSG00000265791.1|CTD-2349P21.10|sense_intronic	0	0.475627	0	0	0.403884	1.15864	0	0.438421	0.876111	0.463107	0.486827	0.503549	0	0.411811	0	1.32943
ENSG00000134419.15|RPS15A|protein_coding	2098.07	1956.28	2061.28	2049.46	1591.38	1477.46	1574.99	1601.41	1559.12	1462.72	1606.85	1602.11	2297.21	1926.03	2156.34	2176.06
ENSG00000248227.1|RP11-83C7.1|lincRNA	0	0	0	0	0	0	0	0	0	0	0	0	0	0	0	0
ENSG00000226999.1|AC073325.2|processed_pseudogene	0	0	0	0	0	0	0	0	0	0	0	0	0	0	0	0
ENSG00000265443.1|CTD-2349P21.6|lincRNA	1.35789	0.610793	1.19598	0.331116	1.83275	0.497727	0.562039	0.566936	2.82087	1.4794	2.40579	2.90233	0.772212	1.58434	1.13014	1.43502
ENSG00000206635.1|RNU6-1062P|snRNA	0	0	0	0	7.84689	3.75179	0	0	0	0	0	0	0	0	0	0
ENSG00000234511.9|C5orf58|protein_coding	0.206276	0.334425	0.143941	0.251441	0.13257	1.1689	0	0.665788	0.373026	0	0.327329	0.162738	0.262525	0.225923	0.368646	0.172432
ENSG00000248121.8|SMURF2P1|transcribed_unprocessed_pseudogene	20.186	14.6195	18.9327	20.7455	18.6527	19.911	14.6366	16.6223	26.1784	23.2702	22.7449	19.9315	20.7473	14.8178	15.1806	17.2515
ENSG00000272347.1|RP11-43F13.4|lincRNA	0	0	0	0	0	0	0	0.033641	0	0	0	0	0	0	0	0
ENSG00000110375.2|UPK2|protein_coding	0.072444	0	0	0	0.212257	0	0.08225	0.081815	0.081487	0.160549	0.167067	0.092818	0	0.153145	0.166192	0.077387
ENSG00000228408.6|RP1-111D6.3|lincRNA	0.199938	0.438183	0.111594	0.616412	0.552322	1.03459	0.064441	0.532512	0.761773	0.110659	0.173042	0.89387	1.72678	0.969179	0.231636	0.222982
ENSG00000252441.1|RF00264|snoRNA	0	0	0	0	0	0	0	0	0	0	0	0	0	0	0	0
ENSG00000252112.1|RF00154|snoRNA	0	0	0	0	0	0	0	0	0	0	0	0	0	0	0	0
ENSG00000270287.1|RP11-118H4.3|processed_pseudogene	0	0	0	0	0	0	0	0	0	0	0	0	0	0	0	0
ENSG00000226280.2|RP6-22P16.1|processed_pseudogene	0	0	0.047188	0	0	0	0	0	0	0	0	0	0	0.041584	0	0
ENSG00000254732.1|RP11-691N7.6|protein_coding	0.174996	0.194899	0.190889	0.978853	0	0.31777	0.837008	0.179906	0.171082	0.54575	0	0.200438	0.886291	0.918657	2.35249	0.92922
ENSG00000238002.2|RP11-403N16.1|processed_pseudogene	0	0	0	0	0	0	0	0	0	0	0	0	0	0	0	0
ENSG00000269118.1|CTD-2245F17.11|transcribed_unprocessed_pseudogene	0	0	0	0	0	0	0	0	0	0	0	0	0	0	0	0
ENSG00000280432.1|AP000962.1|TEC	0.173518	0.091391	0.090446	0.099476	0.314936	0.074364	0.170063	0.512211	0.085839	0	0.182833	0.096208	0.233826	0.238299	0.09254	0
ENSG00000179577.3|KB-1552D7.2|sense_intronic	0	0.053858	0.052883	0	0.138085	0.087692	0.099991	0.100696	0.100837	0.104923	0.053797	0.113743	0.136486	0.094493	0.050315	0.051183
ENSG00000266919.3|MIR3184|sense_intronic	0	0	0	0	0	0	0	0	0	0	0	0	0	0	0	0
ENSG00000253457.2|SMIM18|protein_coding	0	0	0	0	0	0	0	0	0	0	0	0	0	0	0	0.121491
ENSG00000283935.1|MIR423|miRNA	0	0	0	0	0	0	0	0	0	0	0	0	0	0	0	0
ENSG00000276768.1|RP5-1116H23.5|lincRNA	0	0	0	0.484427	0	0	0	0	0	0	0	0.469734	0.187371	0	0	0
ENSG00000250524.1|RP11-730N24.2|lincRNA	0	0	0	0	0	0	0	0	0	0	0	0	0	0	0	0
ENSG00000239129.1|RF01210|snoRNA	0	0	0	0	0	0	0	0	0	0	0	0	0	0	0	0
ENSG00000240074.1|RPL9P30|processed_pseudogene	0	0	0	0	0	0	0	0	0	0	0	0	0	0	0	0
ENSG00000241207.1|RP11-344N17.3|unprocessed_pseudogene	0	0	0	0	0	0	0	0	0	0	0	0	0	0	0	0
ENSG00000088543.14|C3orf18|protein_coding	0.78997	0.834463	0.986792	1.00849	6.11006	2.57685	2.58516	3.71128	3.05957	1.31531	2.28442	3.49186	0.708779	1.03885	1.05082	0.696507
ENSG00000266002.1|RP11-567L7.5|antisense	0	0	0	0	0	0	0	0	0	0	0	0	0	0	0	0
ENSG00000263657.1|RP11-82O19.1|antisense	0.194948	0	0.213811	0	0	0	0	0	0.310516	0	0	0	0	0	0	0
ENSG00000222858.1|RNU6-920P|snRNA	0	0	0	0	4.99347	0	0	0	0	0	0	0	0	0	5.49076	0
ENSG00000275339.1|RP3-425C14.6|processed_pseudogene	2.36081	0	1.30141	0	0	0.541495	0.609316	0.60842	1.81859	0	2.5971	0	1.10319	0	0	0
ENSG00000108262.15|GIT1|protein_coding	32.4434	32.2897	35.015	31.2695	74.3701	66.5159	68.1291	79.7667	46.8261	44.6618	42.9404	42.6105	36.0489	29.4108	31.3953	34.3846
ENSG00000264290.1|RP11-68I3.4|sense_intronic	0	2.51117	1.04064	0.974441	0.682755	1.19196	1.46165	3.29947	0.996687	1.03014	0.776285	0.837418	0.95966	1.14266	0.594692	0.738936
ENSG00000276569.1|RP11-460G11.2|processed_pseudogene	0	0	0.047121	0	0	0	0	0.044522	0	0	0.047358	0	0	0	0	0
ENSG00000201133.1|RF00394|snoRNA	0	0	0	0	0	0	0	0	0	0	0	0	0	0	0	0
ENSG00000104660.17|LEPROTL1|protein_coding	78.0552	73.9976	70.1327	70.3201	69.3885	60.7353	72.0023	71.251	85.1078	78.5652	84.6836	80.9885	75.4911	75.8247	83.6958	86.5659
ENSG00000222363.1|RNU4-34P|snRNA	0	0	0	0	0	0	0	0	0	0	0	0	2.60039	0	0	0
ENSG00000199455.1|RNA5SP191|rRNA	0	0	0	0	0	0	0	0	0	0	0	0	0	0	0	0
ENSG00000267314.1|AC104532.2|protein_coding	0.405628	0.52829	0	0	0.140274	0.445956	0.439575	0.624165	0.755077	0.51818	1.01373	0.377989	0.610143	0.884822	1.71103	0.22759
ENSG00000108256.8|NUFIP2|protein_coding	43.0687	45.9768	52.1929	42.5966	52.4674	43.6018	47.809	43.2596	49.2675	42.2432	44.0732	47.6794	39.9062	47.213	46.6074	49.933
ENSG00000238597.1|SNORD4B|snoRNA	0	0	0	0	0	0	0	0	0	0	0	0	0	0	0	0
ENSG00000178082.6|TWF1P1|processed_pseudogene	0	0	0	0	0	0	0	0	0.092379	0	0	0	0	0	0	0
ENSG00000221995.5|TIAF1|protein_coding	0.78758	1.64619	1.32834	1.46167	0.606338	0.707413	0.403529	0.274561	0.496215	0.698688	0.585971	0.486979	0.306474	1.81011	1.38404	1.1076
ENSG00000238007.1|AC024619.2|sense_intronic	0	0.255772	0	0	0	0	0	0	0	0	0	0	0	0	0	0
ENSG00000273999.1|RP11-292B8.1|processed_pseudogene	0	0	0	0	0	0	0	0	0	0	0	0	0	0	0	0
ENSG00000063015.19|SEZ6|protein_coding	0.177562	0.269323	0.474843	0.450818	0.071823	0.302911	0.334215	0.093153	0.242732	0.039377	0.342042	0.111428	0.231029	0.463252	0.560493	0.456543
ENSG00000272599.2|RP11-152N13.16|antisense	1.00651	1.80544	1.12692	1.27427	0.437337	0.779208	0.592855	0.374756	0.531783	0.819728	0.26737	0.781636	0.864223	1.87201	0.314521	0.159468
ENSG00000123607.14|TTC21B|protein_coding	4.03338	6.82001	4.47539	4.75214	3.49439	3.53181	3.09686	2.66847	3.18222	3.12006	5.35152	3.22814	3.93374	5.53207	4.74197	6.36344
ENSG00000239794.3|RN7SL653P|misc_RNA	0	0	0	0	0	0	0	0	0	0	0	0	0.433398	0	0	0
ENSG00000271420.1|RP5-1057J7.7|lincRNA	1.13621	0.978358	1.23203	1.58682	0.479585	0.588252	0.677651	0.509378	1.12088	0.174125	0.724547	0.763916	1.39236	2.31915	1.76721	0.518081
ENSG00000238223.1|RP6-204F4.2|processed_pseudogene	0	0	0	0	0	0	0	0	0	0	0	0	0	0	0	0
ENSG00000132589.15|FLOT2|protein_coding	60.4162	86.0027	88.5584	89.6385	75.858	82.2625	83.6891	83.1956	58.8444	75.8961	67.586	69.5943	69.9841	115.723	97.987	98.0165
ENSG00000284565.1|MIR451A|miRNA	0	0	0	0	0	0	0	0	0	0	0	0	0	0	0	0
ENSG00000250982.2|RP11-159J3.1|processed_pseudogene	0	0	0	0	0	0	0	0	0	0	0	0	0	0	0	0
ENSG00000264066.6|RP11-20B24.2|lincRNA	0.087665	0	0	0.107158	0.170543	0	0.183494	0.09257	0.09137	0.191514	0	0.207945	0.084491	0	0	0
ENSG00000265908.1|RP11-20B24.6|antisense	0.158709	0.179911	0.176308	0.195281	0.308236	0.504793	0.165243	0.166169	0.331431	0	0	0	0	1.08691	0	0.168588
ENSG00000214280.3|RP11-553K23.2|processed_pseudogene	0.204476	0	0.180905	0.207555	0.471932	0	0.169446	0.713689	0	0.709243	0.18658	0.386775	0	0.16507	0	0.524838
ENSG00000231562.1|RP11-508N12.3|processed_pseudogene	0	0	0	0	0	0	0	0	0	0	0	0	0	0	0	0
ENSG00000264577.1|AC010761.8|antisense	3.30182	4.93215	3.24918	3.68593	2.56268	3.20788	2.84208	2.95743	1.82056	2.10884	2.8442	1.73729	1.91985	2.43184	2.59243	2.52983
ENSG00000238423.1|SNORD42B|snoRNA	0	0	0	0	0	0	0	0	0	0	0	0	0	0	0	0
ENSG00000248762.2|RP11-31K23.2|lincRNA	0	0	0.115788	0	0	0	0.107983	0	0	0	0	0	0	0	0	0
ENSG00000222796.1|RNU6-383P|snRNA	0	0	0	0	0	0	0	0	0	0	0	0	0	0	0	0
ENSG00000109113.19|RAB34|protein_coding	0.118285	0	0.108987	0	0.131723	0.090972	0.103374	0	0	0.073888	0	0.490221	0.156067	0.333616	0.070767	0.120116
ENSG00000167525.13|PROCA1|protein_coding	2.98418	4.58092	4.14973	3.6896	2.48106	2.84097	2.39642	3.02685	1.95768	3.27582	2.49684	2.57139	3.24344	5.13028	3.68383	4.50403
ENSG00000234775.1|RP11-335O13.7|antisense	0	0	0	0	0	0	0	0.269791	0	0	0	0.308143	0	0	0	0
ENSG00000198131.13|ZNF544|protein_coding	12.136	13.4667	9.80898	10.5785	9.67239	9.95883	11.4012	13.2407	9.09105	6.4613	8.389	9.51866	14.307	16.3002	14.0743	12.8352
ENSG00000265205.1|AC010761.13|antisense	0.659361	0.753238	1.23303	1.07824	0.642401	1.01962	0.458961	1.85821	1.842	1.22845	0.74078	1.8527	1.05117	1.30428	0.692381	0.469907
ENSG00000198417.6|MT1F|protein_coding	8.78371	10.9359	10.926	8.52695	3.71369	6.31057	6.35256	6.74609	3.33944	7.71842	3.40908	4.90353	5.70503	5.04892	5.07232	3.59474
ENSG00000109111.14|SUPT6H|protein_coding	48.4145	48.258	44.3492	47.2978	47.5373	45.5275	42.005	39.951	52.9251	51.2956	50.8614	56.3023	44.4358	49.0025	49.1634	45.6212
ENSG00000148339.12|SLC25A25|protein_coding	9.30522	9.3921	9.46322	9.43976	8.61186	8.30091	8.8836	8.48136	11.3622	12.2107	11.7665	11.8655	6.81459	7.20684	6.70368	8.02195
ENSG00000260433.1|RP11-202D1.2|lincRNA	0	0	0	0	0	0	0	0	0	0	0.097713	0	0	0	0	0
ENSG00000240494.2|RPS12P28|processed_pseudogene	0	2.15666	0	0	0	0	0.976043	1.16625	0	0	0	0	0	0	0	0
ENSG00000175820.3|CCDC168|protein_coding	0.005902	0.013292	0.019637	0.003607	0.02836	0.013517	0.019898	0.012363	0.009308	0.019398	0.003596	0.006977	0.025307	0.028807	0.009257	0.021993
ENSG00000132581.9|SDF2|protein_coding	41.7147	55.9868	52.731	61.1773	54.9343	53.5709	55.9725	55.2577	46.0827	53.8956	57.1173	55.5789	52.3595	57.4021	51.7754	56.5807
ENSG00000271860.6|RP11-436D23.1|lincRNA	0.110139	0.138246	0.336382	0	0.163404	0.073295	0.053911	0.115832	0	0	0	0.094642	0	0.106622	0.044672	0
ENSG00000227543.4|SPAG5-AS1|processed_transcript	1.43967	3.41592	3.05227	1.94946	1.89084	3.18107	2.37783	2.55909	3.83138	6.36854	2.92521	3.55121	1.76605	2.26207	1.93948	1.96781
ENSG00000243347.1|RP11-501O2.4|lincRNA	0	0	0	0	0	0	0	0	0	0	0	0	0	0	0	0
ENSG00000274471.1|RP11-228M15.1|unprocessed_pseudogene	1.84573	3.54324	2.88653	3.11685	2.23194	2.46441	2.36582	1.89626	2.21177	2.55348	1.88867	2.10762	1.12803	3.05619	2.3819	2.03532
ENSG00000250899.3|RP11-253E3.3|lincRNA	0.03755	0.139329	0.173865	0.234628	0.067904	0.130775	0.054996	0.055139	0.018356	0.038434	0.039004	0.02068	0.050298	0.204584	0.196865	0.180791
ENSG00000207940.1|MIR567|miRNA	0	0	0	0	0	0	0	0	0	0	0	0	0	0	0	0
ENSG00000109101.7|FOXN1|protein_coding	0	0	0	0	0	0	0	0	0	0	0	0	0	0	0	0
ENSG00000196110.7|ZNF699|protein_coding	2.44522	1.37625	1.75201	2.0735	1.65667	1.86147	1.64432	2.08177	2.37635	2.5212	1.2632	2.03131	2.12012	3.46219	2.11054	2.95042
ENSG00000239102.1|RNU7-185P|snRNA	0	0	0	0	0	0	0	0	0	0	0	0	0	0	0	0
ENSG00000007216.14|SLC13A2|protein_coding	0	0	0	0	0	0	0	0	0	0	0	0	0	0	0	0
ENSG00000225289.1|RP11-545P6.1|processed_pseudogene	0	0	0	0	0	0	0	0	0	0	0	0	0	0	0	0
ENSG00000072609.17|CHFR|protein_coding	49.8084	54.1356	50.7126	52.4118	55.4806	50.7244	51.0131	49.0969	64.9955	59.5726	56.7321	57.329	49.0871	51.665	50.354	47.4336
ENSG00000237702.2|TRBV3-1|TR_V_gene	0	0	0	0	0	0	0	0	0	0	0	0	0	0	0	0
ENSG00000263266.2|RPS7P1|processed_pseudogene	0.155341	0.363361	0.173403	0	0.150376	0	0	0	0.347069	0.170159	0.366103	0	0.4703	0.151654	0	0.713557
ENSG00000263870.1|CTD-2350C19.5|unprocessed_pseudogene	0	0	0	0	0	0	0	0	0	0	0	0	0	0	0	0
ENSG00000227409.1|RP4-765A10.2|antisense	0.307748	0	0	0	0	0.653316	1.14588	0.654833	0.346354	0	0.353116	0.384319	0	0.644049	0	0.725335
ENSG00000198856.12|OSTC|protein_coding	275.163	271.742	272.311	264.531	229.941	272.237	273.432	262.835	200.785	235.155	238.413	225.685	280.97	286.706	290.32	272.867
ENSG00000253103.1|RP11-946L20.4|lincRNA	0	0	0.68771	1.63228	1.17383	1.42217	0.937041	2.14945	1.83034	0.64629	0.833301	0.377727	0.521115	2.07151	0.555611	1.6581
ENSG00000076351.12|SLC46A1|protein_coding	15.3242	11.6403	8.25964	8.32865	4.19429	2.33909	2.40375	3.44421	10.2469	3.68715	5.08845	4.13734	7.60341	4.69272	6.14319	4.78457
ENSG00000135469.13|COQ10A|protein_coding	2.9931	5.09688	6.97977	4.71918	3.55154	3.54722	3.14615	3.51622	2.18512	3.30308	2.31542	2.29113	7.11363	4.11878	4.14527	4.94869
ENSG00000141384.12|TAF4B|protein_coding	3.46837	3.45358	2.43018	2.94374	2.81963	2.21523	2.05228	2.19667	2.57137	2.01692	2.00083	2.68331	3.11534	2.24628	2.09552	2.78114
ENSG00000109072.13|VTN|protein_coding	0.367445	0.134818	0.363605	0.060218	0.479924	0.068572	0.025978	0	0.125613	0.054386	0.082702	0.145991	0.071451	0.09667	0.078594	0.052588
ENSG00000265618.1|CTB-96E2.7|antisense	0.294996	0	0	0	0	0.555113	1.01478	0.223823	0.474852	0	0	0	0	0.25451	0.210406	0
ENSG00000263535.2|AK4P1|processed_pseudogene	1.93165	2.76005	3.61027	2.45901	2.0293	1.45444	1.64931	0.987254	1.19332	0.621586	1.81919	2.42518	0.523453	1.43559	2.55926	0.921811
ENSG00000112796.9|ENPP5|protein_coding	0.218587	0.197157	0.111837	0.106871	0.097108	0.20849	0.215461	0.168486	0.45994	0.047928	0.150895	0.351003	0.083003	0.107125	0.035369	0.069705
ENSG00000216824.2|AC025731.7|processed_pseudogene	0	0	0	0	0	0	0	0	0	0	0	0	0	0	0	0
ENSG00000273516.1|RF00003|snRNA	11.2337	2.14032	6.31184	2.2772	17.7188	11.8605	3.85245	5.77018	0	10.4971	10.0999	4.49837	5.28466	9.3209	13.6383	11.7505
ENSG00000244528.1|AC134873.1|processed_pseudogene	0	1.76445	0	1.50292	0	0	1.15239	0	2.40945	1.6951	0	0	3.48063	0	0	0
ENSG00000227249.1|AC000374.1|processed_pseudogene	0	0	0	0	0	0	0	0	0	0	0	0	0	0	0	0
ENSG00000109079.9|TNFAIP1|protein_coding	17.561	18.5213	21.6162	18.4445	14.928	16.4486	14.2978	16.619	16.8108	17.8643	17.7295	16.6152	15.5662	13.7565	16.367	14.8307
ENSG00000188649.13|CC2D2B|protein_coding	0.487711	0.117656	0.573748	0.294183	0.325392	0.225382	0.253148	0.303888	0.266337	0.213649	0.484965	0	0.29387	0.980643	0.328981	0.130808
ENSG00000159111.12|MRPL10|protein_coding	33.5149	30.7141	34.0758	29.0652	35.0484	32.5898	34.7529	35.319	31.2102	33.7387	34.4937	29.6674	37.0136	31.5993	32.305	34.1763
ENSG00000283294.1|RP11-681B3.4|processed_transcript	0.04239	0	0.022256	0.075896	0.040364	0.135379	0.064342	0	0.067277	0.026638	0.037253	0.047906	0	0.063767	0.021202	0.021642
ENSG00000202081.1|RNU6-1280P|snRNA	4.08927	0	0	0	0	0	0	0	0	0	0	0	0	3.99467	0	0
ENSG00000260919.1|CTD-3154N5.1|antisense	0	0.355285	0	0	0	0	0	0	0	0.174533	0.348204	0.188175	0.150325	0.154886	0.385111	0
ENSG00000264029.1|CTD-2008P7.5|unprocessed_pseudogene	0	0.644044	0.633144	0	0	0	0	0	0	0	0	0.680271	0	0.554311	0	0
ENSG00000266830.1|CTD-2008P7.8|lincRNA	0	0	0.040439	0.04445	0	0	0	0	0.038437	0	0	0	0	0	0	0
ENSG00000207227.1|RNU6-900P|snRNA	0	0	0	0	0	0	0	0	0	0	0	0	0	0	0	0
ENSG00000237575.4|PYY2|transcribed_unprocessed_pseudogene	0.353173	0.170152	0.773362	0.244351	0.196696	0.375137	0.213607	0.265492	0.053533	0.224145	0.726924	0.358056	0.72847	0.296453	0.430696	0.268524
ENSG00000267644.1|CTD-2008P7.10|lincRNA	0	0.163905	0	0	0	0.264963	0.151837	0	0	0	0	0	0	0	0	0
ENSG00000227282.1|RP11-164D18.2|lincRNA	0	0	0	0	0	0	0	0	0	0	0	0	0	0	0	0
ENSG00000200842.1|RF00019|misc_RNA	0	0	0	0	0	0	0	0	0	0	0	0	0	0	0	0
ENSG00000260019.1|RP11-218F4.1|lincRNA	0	0	0	0	0	0	0	0	0.061138	0.063717	0	0	0	0.056903	0	0
ENSG00000225449.3|AC079776.7|transcribed_unprocessed_pseudogene	0	0	0	0	0	0	0	0.033104	0	0	0	0	0	0	0	0
ENSG00000265833.1|RP1-66C13.1|processed_pseudogene	0	0	0	0	0	0	0	0	0	0	0	0	0	0	0	0
ENSG00000266771.1|RP11-19P22.10|processed_pseudogene	0	0	0	0	0	0	0	0	0	0	0	0	0	0	0	0
ENSG00000232235.1|AC009952.1|processed_pseudogene	0	0	0	0	0	0	0	0	0	0	0	0	0	0	0	0
ENSG00000265041.1|RP11-19P22.7|unprocessed_pseudogene	0	0	0	0	0	0	0	0	0	0	0	0	0	0	0	0
ENSG00000168961.16|LGALS9|protein_coding	485.762	401.82	407.628	402.414	579.52	444.095	473.599	492.706	518.302	349.038	424.403	462.982	369.705	292.704	298.181	323.961
ENSG00000203387.2|AC074019.2|processed_pseudogene	0	0.06685	0	0	0	0.058639	0	0	0	0	0	0	0	0	0	0
ENSG00000259776.1|RP11-544D21.2|lincRNA	0.086176	0.088108	0.172782	0.06652	0.100011	0.09578	0.054108	0.081388	0.136487	0.115399	0.174772	0.068814	0.147689	0.055782	0.189848	0.31729
ENSG00000266433.6|TBC1D3P5|transcribed_unprocessed_pseudogene	0.344704	0.43726	0.350475	0.336804	0.662399	0.949073	0.309874	0.735227	0.715398	0.702784	0.702487	1.04144	0.507039	0.670757	0.368452	0.395462
ENSG00000252890.1|RNU6-699P|snRNA	0	0	0	0	0	0	0	0	0	0	0	0	0	0	0	0
ENSG00000230082.1|AC018809.6|antisense	0	0.736341	0.327317	0.356305	0.14705	0	0.158933	0.161098	0.324233	0.178697	0.162408	0.404082	0.179172	0.143403	0.16595	0.154838
ENSG00000263583.1|MIR4522|miRNA	0	0	6.31184	0	0	0	0	0	12.0027	0	0	0	0	0	0	0
ENSG00000213664.4|RPS16P8|processed_pseudogene	0	0	0	0	0	0	0	0	0	0	0	0	0	0	0	0
ENSG00000085063.15|CD59|protein_coding	128.959	84.1782	84.3908	89.4977	102.222	81.8112	87.9428	87.1692	135.123	101.832	102.823	107.006	91.9183	55.6121	64.8108	65.0869
ENSG00000138018.17|EPT1|protein_coding	15.5081	15.6796	16.334	16.2471	14.9185	16.2256	15.0402	14.3335	14.5282	13.0034	12.4665	15.6497	11.2841	15.9377	14.7775	17.586
ENSG00000265646.2|TUFMP1|processed_pseudogene	0	0	0	0	0	0	0	0	0	0	0	0	0	0	0	0
ENSG00000219163.2|RP1-34L19.2|processed_pseudogene	0	0	0	0	0	0	0	0.120459	0	0	0	0	0	0	0	0
ENSG00000264734.1|RP11-260A9.6|lincRNA	0	0.247054	0	0	0	0	0	0	0	0	0	0	0	0	0	0
ENSG00000263433.1|RP11-260A9.1|processed_pseudogene	0	0	0	0	0	0	0	0	0	0	0	0	0	0	0	0
ENSG00000123407.3|HOXC12|protein_coding	0	0	0	0	0	0	0	0	0	0	0	0	0	0	0	0
ENSG00000264262.1|RP11-285M22.3|lincRNA	0	0	0	0	0	0	0	0	0	0	0	0	0	0	0	0
ENSG00000264930.1|RP11-846F4.10|processed_pseudogene	0	0	0	0	0	0	0	0	0	0	0	0	0	0	0	0
ENSG00000258901.2|CTD-2298J14.1|processed_pseudogene	0	0	0	0	0	0	0	0	0	0	0	0	0	0	0	0
ENSG00000211945.2|IGHV1-18|IG_V_gene	0	0	0	0	0	0	0	0	0	0	0	0	0	0	0	0
ENSG00000224945.1|RP11-82L18.2|sense_intronic	2.79464	1.47136	1.89253	1.64893	6.24997	4.42029	4.59137	4.02922	2.1261	3.55984	1.90495	4.30598	2.06974	2.9489	2.40093	3.79649
ENSG00000275480.1|RP11-846F4.14|unprocessed_pseudogene	0	0	0	0	0	0	0	0	0	0	0	0	0	0	0	0
ENSG00000181626.11|ANKRD62|protein_coding	0.037393	0.042336	0.025944	0	0	0.01721	0.019556	0	0.024574	0.102438	0.07384	0.083185	0	0	0.073175	0.024853
ENSG00000264316.1|RP11-846F4.9|unprocessed_pseudogene	0	0	0	0	0	0	0	0	0	0	0	0	0	0	0	0
ENSG00000202430.1|RNA5SP88|rRNA	0	0	0	0	0	0	0	0	0	0	0	0	0	0	0	0
ENSG00000240103.2|RP11-846F4.6|unprocessed_pseudogene	0	0	0	0	0	0	0	0.036994	0	0	0	0	0	0	0	0
ENSG00000261938.1|RP11-461A8.1|lincRNA	0	0	0	0	0	0	0	0.777542	0	1.37902	0	0	0	0	0	0
ENSG00000264168.2|MTND1P15|transcribed_unprocessed_pseudogene	0	0	0	0	0	0	0	0	0	0	0	0	0	0	0	0
ENSG00000266885.2|RP11-744K17.8|transcribed_processed_pseudogene	0.018671	0	0	0.045556	0.018124	0.024836	0	0	0	0.041091	0	0	0.01799	0	0	0.019999
ENSG00000264811.1|RP11-1109M24.14|processed_pseudogene	0	0	0	0	0	0	0	0	0	0	0	0	0	0	0	0
ENSG00000266691.1|RP11-1109M24.15|processed_pseudogene	0	0	0	0	0	0	0	0	0	0	0	0	0	0	0	0
ENSG00000273189.1|CTD-3148I10.15|processed_transcript	0.106659	0.108417	0	0.128343	0.097652	0.044522	0.115509	0.054076	0	0	0.057186	0.058938	0.044392	0.097198	0.309087	0
ENSG00000265233.1|AC144838.2|processed_pseudogene	0	0	0	0	1.14384	0	0	0	0	0	0	0	0	0	0	0
ENSG00000260458.3|KCNJ18|protein_coding	0	0	0	0	0	0	0	0	0	0	0	0	0	0	0	0
ENSG00000236457.1|AC130689.5|sense_intronic	0	0	0	0	0	0	0	0	0	0	0	0	0	0	0	0
ENSG00000171723.15|GPHN|protein_coding	7.13217	6.91638	6.9828	5.39152	9.08734	7.22379	8.09154	10.2702	7.71131	7.76692	8.13007	7.63262	7.24263	7.34337	5.79697	7.64878
ENSG00000269696.1|AC007228.11|antisense	0.380417	0.702697	0.499091	0.887275	0.568893	0.50944	0.289177	0.398812	0.435518	0.646013	0.814197	0.656266	0.661848	0.677464	1.23794	0.810057
ENSG00000264044.1|RP11-192H23.7|antisense	0	0.187768	0.35065	0.176955	0.381706	0.626652	0.347409	0.582543	0.590235	0.610448	0.550034	0.849049	0.069552	0.979167	0.245312	0.564565
ENSG00000274748.1|CH17-53B9.4|unprocessed_pseudogene	0	0	0	0	0	0	0	0	0	0	0	0	0	0	0	0
ENSG00000268751.1|CTD-2378H7.2|lincRNA	0	0	0	0.131242	0.755441	0.351765	0	0.339682	0	0.118812	0	0	0.104243	0.185718	0.115088	0
ENSG00000264245.1|RP11-822E23.4|processed_pseudogene	0	0	0	0	0	0	0	0	0	0	0	0	0	0	0	0
ENSG00000266050.2|RP11-822E23.6|transcribed_processed_pseudogene	0	0	0	0	0	0.064192	0	0	0	0	0	0	0	0	0	0
ENSG00000266673.1|RP11-822E23.3|processed_pseudogene	0	0	0	0	0	0	0	0	0	0	0	0	0	0	0	0
ENSG00000212719.10|C17orf51|protein_coding	1.10802	0.775556	1.53875	0.754906	1.71262	0.497572	0.601726	0.658812	1.42792	0.421533	0.40665	1.1065	0.849996	1.03305	1.05678	0.707455
ENSG00000231585.1|AC034228.2|antisense	0	0	0	0	0	0	0	0	0	0	0	0	0	0	0	0
ENSG00000265881.1|RP11-728E14.4|processed_pseudogene	0	0	0	0	0	0	0	0	0	0	0	0	0	0	0	0
ENSG00000274180.1|NATD1|protein_coding	1.16055	1.41032	1.43458	1.32893	1.2926	0.980745	1.33337	1.15823	1.48582	1.45575	1.6095	1.78903	0.888182	1.55965	1.58636	1.38895
ENSG00000254786.1|RP11-142C4.5|unprocessed_pseudogene	0.160397	0	0	0	0	0	0.082911	0	0	0	0	0	0	0	0	0
ENSG00000263815.2|RN7SL426P|misc_RNA	0.457998	0	0	0	0.44152	0.416865	0	0.479352	0	0.999722	0	0	0.426626	0.447844	0.484	0
ENSG00000235530.6|AC087294.2|antisense	1.00803	0	0.330932	0.18741	0.144905	0.068518	0.156349	0	0.326457	0.583783	0.083393	0.544755	0	0.228467	0	0.079287
ENSG00000173207.12|CKS1B|protein_coding	287.294	245.443	252.412	240.976	88.5896	68.6733	72.0178	58.1775	134.671	121.068	127.43	127.237	378.02	242.551	295.634	285.335
ENSG00000231445.1|TIMM8AP|processed_pseudogene	0	0	0	0	0.473717	0	0	0	0	0	0	0	0	0	0	0
ENSG00000165304.7|MELK|protein_coding	56.7607	47.8102	50.8929	45.2606	15.8236	9.41351	10.9315	6.01104	27.4106	22.9814	21.5959	27.6088	66.98	45.7561	49.575	55.0732
ENSG00000228766.3|RP11-646E18.1|processed_pseudogene	0	0.129409	0	0	0.111922	0	0	0	0	0	0	0	0	0	0	0
ENSG00000147144.12|CCDC120|protein_coding	0.769901	0.661686	0.922767	0.834476	1.07463	0.844367	0.771196	0.760324	0.565884	0.42343	0.656066	0.626051	1.48965	1.08594	0.922918	0.984964
ENSG00000248704.1|RP11-3N2.12|unprocessed_pseudogene	0	0	0	0	0	0	0	0	0	0	0	0	0	0	0	0
ENSG00000262408.1|RP11-670E13.3|processed_pseudogene	0	0	0	0	0	0	0	0	0	0	0	0	0	1.11851	0	3.57122
ENSG00000280099.1|RP11-33E12.2|TEC	0.107782	0.242829	0.23819	0.19718	0.104185	0.297227	0.393607	0.05678	0.169422	0.1176	0.121252	0.127732	0.154733	0.475387	0.056749	0.115847
ENSG00000095574.11|IKZF5|protein_coding	3.60672	3.91962	4.15529	3.77517	3.20177	6.34749	4.58257	4.8339	3.00025	5.20255	4.16875	4.26022	3.2691	5.36285	3.67884	4.47649
ENSG00000265099.1|RP11-344E13.1|processed_pseudogene	0.958986	1.37551	0	0	0	0	0	0	1.62345	0	0	0	0	0	0	0.728605
ENSG00000257095.1|RP11-364C11.2|antisense	0	0	0	0	0	0	0	0	0	0	0	0	0	0	0	0
ENSG00000164081.12|TEX264|protein_coding	69.2661	79.6633	84.2078	88.2865	75.3094	101.833	85.7399	98.4024	61.4446	77.0962	70.7363	83.8816	68.8422	71.5439	72.1708	81.8997
ENSG00000264598.1|RP1-29G21.1|sense_intronic	0	0	0	0	0	0	0	0	0	0	0	0	0	0	0	0
ENSG00000279743.1|CTB-43I4.1|TEC	0	0	0	0	0	0	0	0	0	0	0	0	0	0	0	0
ENSG00000237190.3|CDKN2AIPNL|protein_coding	32.4987	29.0643	33.1443	31.0072	30.1031	25.397	28.8887	24.9246	30.565	31.1509	28.9304	31.4094	33.5847	28.3247	32.2887	32.6403
ENSG00000226981.2|FAM108A7P|unprocessed_pseudogene	0.68819	0.502866	0.747139	0.773811	0.241971	0.363902	0.472472	0.2571	0.83355	0.828363	1.11372	0.32218	0.774657	0.623093	1.00694	0.58014
ENSG00000264662.1|RP11-283C24.2|processed_pseudogene	0	0	0.337532	0	0	0	0	0	0	0.336805	0.342091	0	0	0	0	0
ENSG00000141646.13|SMAD4|protein_coding	52.3197	58.5387	63.8961	60.6729	44.9569	40.2359	44.6572	47.4482	49.6547	53.4652	50.6955	49.5207	53.4653	64.8955	56.0753	61.7143
ENSG00000236277.1|RP11-173N7.1|processed_pseudogene	0	0	0	0	0	0	0	0	0	0	0	0	0	0	0	0
ENSG00000258583.5|RP11-112J1.2|lincRNA	0	0	0	0	0.432317	0	0	0.240723	0	0	0	0	0	0	0	0
ENSG00000264622.1|RP11-642M2.1|lincRNA	0	0	0	0	0	0	0	0	0	0	0	0	0	0	0	0
ENSG00000187870.7|AC126365.2|unprocessed_pseudogene	0.095183	0	0	0	0	0	0	0	0	0	0	0.11283	0	0	0	0
ENSG00000213920.8|MDP1|protein_coding	13.0183	13.7625	15.3208	16.0666	12.6257	12.7531	13.9535	13.4644	12.1885	14.7335	14.7841	17.1573	11.716	10.9732	11.9127	12.767
ENSG00000207650.1|MIR570|miRNA	31.2271	46.6979	45.9043	50.4654	77.815	62.075	59.713	24.8438	50.0113	40.0798	31.8145	49.0731	77.3615	61.0095	35.2324	60.7107
ENSG00000269881.1|AC004754.3|protein_coding	0.197158	0.050805	0.282998	0.059585	0.390837	0.271517	0.1221	0	0.386866	0.127325	0.572897	0.136406	0.112369	0.046223	0.050693	0
ENSG00000264422.1|RP11-434D2.12|lincRNA	0	0	0	0	0	0	0	0	0	0	0	0	0	0	0	0
ENSG00000181273.2|OR5AK2|protein_coding	0	0	0	0	0	0	0	0	0	0	0	0	0	0	0	0
ENSG00000224593.1|RP11-30B1.1|transcribed_processed_pseudogene	0	0.230972	0.226914	0	0	0	0	0	0.213905	0	0	0	0	0	0	0
ENSG00000259953.1|RP11-4O1.2|sense_overlapping	0.498298	1.18765	0.990443	0.695672	0.910017	0.61663	0.718434	0.687366	0.865121	1.14071	1.10487	0.841774	0.489741	0.943624	0.582475	0.583726
ENSG00000267733.5|RP11-64C12.3|transcribed_processed_pseudogene	1.08173	1.02244	1.44607	1.18359	0.664199	2.05985	0.617545	0.238508	7.37971	12.2245	7.9687	5.66162	0.732583	1.99972	2.4484	1.13377
ENSG00000249843.1|RP11-45H22.2|processed_pseudogene	0	0	0	0	0	0	0	0	0	0	0	0	0	0	0	0
ENSG00000274721.1|RF02039|misc_RNA	0	0	0	0	0	0	9.42836	0	0	0	0	0	0	0	0	0
ENSG00000254487.2|RP11-707M1.7|unprocessed_pseudogene	0	0	0	0	0	0	0	0	0	0	0	0	0	0	0	0
ENSG00000214195.4|RP11-12D24.3|processed_pseudogene	0	0	0	0	0	0	0	0	0	0	0.463376	0	0	0.395907	0	0
ENSG00000266145.1|RHOT1P1|processed_pseudogene	0	0	0	0	0	0	0	0	0	0	0	0	0	0	0	0
ENSG00000265916.1|RP11-434D2.9|processed_pseudogene	0	0	0	0	0	0	0	0	0	0	0	0	0	0	0	0
ENSG00000118705.16|RPN2|protein_coding	368.701	423.167	396.793	405.227	326.754	353.372	350.802	341.05	405.484	430.564	451.71	399.316	307.361	356.369	360.06	329.356
ENSG00000244245.1|RP11-120B7.1|processed_pseudogene	0	0	0	0	0	0	0	0	0	0	0	0	0	0	0	0
ENSG00000214822.8|KRT16P3|transcribed_unprocessed_pseudogene	0.028253	0.046701	0	0	0.191297	2.81636	0.576194	1.48123	0.722745	2.56121	1.43293	1.84733	0.060273	0	0	0.059884
ENSG00000212556.1|RF00019|misc_RNA	4.77081	29.6352	14.5658	23.13	4.22525	8.08077	9.18661	18.3462	9.23286	4.84481	19.5781	5.19043	8.40125	0	13.9381	4.67005
ENSG00000259904.1|RP11-602M11.3|processed_pseudogene	0	0.072299	0.071018	0	0	0.059022	0.066593	0.066852	0	0.070423	0	0	0	0.062642	0	0
ENSG00000254646.1|OR8B10P|unprocessed_pseudogene	0	0	0	0	0	0	0	0	0	0	0	0	0	0	0	0
ENSG00000189423.12|USP32P3|transcribed_unprocessed_pseudogene	1.07286	1.32591	0.896295	0.723144	0.513945	0.748312	0.555394	0.452281	0.377584	1.56599	0.364165	0.534421	0.345195	1.23735	0.477271	0.941196
ENSG00000214832.5|UPF3AP2|transcribed_processed_pseudogene	0.161699	0.057443	0	0.063523	0.050673	0.089244	0	0.113807	0.055171	0	0.184066	0.122395	0.264544	0.095129	0.11194	0.112383
ENSG00000266839.3|RP11-121A13.3|sense_intronic	2.51095	2.25297	2.19542	3.04342	0	0.913479	3.0886	2.07392	3.10415	0.547674	0.548526	2.95945	1.40021	0.486308	0	0.523368
ENSG00000207081.1|RNU6-616P|snRNA	0	0	0	0	0	0	0	0	0	0	0	0	0	0	0	0
ENSG00000259192.1|AC109631.1|processed_pseudogene	0.097754	0.110727	0	0.119114	0	0	0.101272	0	0	0.21541	0	0.233946	0.187086	0.384714	0.204201	0.206884
ENSG00000175697.10|GPR156|protein_coding	0.313642	0.078063	0.09269	0.027463	0.305886	0.020905	0.09719	0.029343	0.174152	0.045954	0.077447	0.148146	0.17418	0.132409	0.127441	0.102947
ENSG00000276577.1|RNU6-467P|snRNA	0	0	0	0	0	0	0	0	0	0	0	0	0	0	0	0
ENSG00000165669.13|FAM204A|protein_coding	33.812	35.1464	29.1455	27.7816	28.5679	26.5935	30.2625	27.2	24.937	25.9288	23.5638	23.898	32.4897	24.3196	28.8843	26.1128
ENSG00000225342.2|AC079630.4|antisense	3.06429	3.79428	3.07213	2.10606	1.59214	3.91248	2.45789	2.44413	2.5673	4.19939	2.28716	2.63911	1.23887	2.52422	3.8133	2.89178
ENSG00000263494.1|AC004702.2|lincRNA	0	0	0	0	0	0	0	0	0	0	0	0	0	0	0	0
ENSG00000227475.1|RP11-810B23.1|lincRNA	0	0	0	0	0	0	0	0	0	0	0	0	0	0	0	0
ENSG00000279924.1|RP11-341D18.2|unprocessed_pseudogene	0	0	0	0	0	0	0	0	0	0	0	0	0	0	0	0
ENSG00000140577.15|CRTC3|protein_coding	10.845	10.3507	10.9376	10.3233	10.6404	9.4834	9.12285	9.10882	10.8497	10.621	9.69068	9.45981	10.5027	9.22296	9.6511	8.40034
ENSG00000280364.1|RP3-446N13.2|TEC	0	0	0	0	0	0.173908	0	0	0	0	0	0	0	0	0	0
ENSG00000216098.1|MIR892B|miRNA	0	0	0	0	0	0	0	0	0	0	0	0	0	0	0	0
ENSG00000249198.1|RP11-772C9.1|lincRNA	0	0.276268	0	0	0.235819	0.537154	0.25155	0.26092	0	0.265335	0.806122	0	0.229804	0.238572	0.325682	0.260979
ENSG00000276406.1|RP11-78O7.3|lincRNA	0	6.75891	3.32202	3.6521	0	0	0	0	0	0	0	0	0	0	0	0
ENSG00000279251.1|RP11-78O7.1|TEC	0	0	0	0	0	0	0	0	0	0	0	0	0	0	0	0
ENSG00000081665.13|ZNF506|protein_coding	13.2398	13.5188	9.68869	12.8891	10.4094	8.68999	10.1011	10.1056	13.2417	10.7303	13.2576	8.49302	13.7711	15.8341	17.3604	12.9572
ENSG00000252068.1|RNU6-390P|snRNA	0	0	0	0	0	0	0	0	0	0	0	0	0	0	0	0
ENSG00000211965.4|IGHV3-49|IG_V_gene	0	0	0	0	0	0	0	0	0	0	0	0	0	0	0	0
ENSG00000264785.1|RP11-311F12.2|antisense	0	0	0	0	0	0	0	0	0	0	0	0	0	0	0	0
ENSG00000180638.17|SLC47A2|protein_coding	0.053757	0.035841	0	0.0218	0.027963	0.029457	0.052376	0.096352	0	0.019662	0.077441	0.021127	0.017197	0.028136	0.097331	0
ENSG00000122194.18|PLG|protein_coding	0.593013	0.486162	0.387653	0.475629	0.828147	0.74562	0.508375	0.540315	0.524832	1.004	0.896688	0.387666	0.067684	1.13597	0.690953	0.375553
ENSG00000275982.1|RF00019|misc_RNA	0	0	0	0	0	0	0	0	0	0	0	0	0	0	0	0
ENSG00000263427.1|RP11-599B13.3|lincRNA	0.192037	0	0	0.234126	0	0	0	0	0.200169	0.629844	0	0	0	0	0	0
ENSG00000266179.2|RP11-1113L8.6|processed_pseudogene	0	0	0	0	0	0	0	0	0	0	0	0	0	0	0	0
ENSG00000263107.1|RP11-1113L8.2|processed_pseudogene	0	0	0	0	0	0	0	0	0	0	0	0	0	0	0	0
ENSG00000166482.11|MFAP4|protein_coding	0.206414	0.146449	0.075447	0.079219	0.378698	0.436322	0.307604	0.375677	0.171155	0.150057	0.072317	0.080748	0.590264	0.326664	0.172685	0.135607
ENSG00000256453.1|DND1|protein_coding	0.279299	0.249946	0.169935	0.237928	0.051759	0	0.060039	0.133574	0.052829	0.226793	0.133572	0.058076	0.057993	0.058091	0.262517	0.052467
ENSG00000197766.7|CFD|protein_coding	53.2858	90.3933	82.9816	92.4449	34.3903	46.9233	42.932	42.9635	46.6137	63.2845	63.84	54.2858	35.5708	72.6982	67.567	52.2448
ENSG00000265411.1|RN7SL656P|misc_RNA	0	0	0	0	0	0.905604	0	0	0.256468	0	0	0	0	1.92068	0.760731	0
ENSG00000221540.1|MIR1180|miRNA	0	0	0	0	0	0	0	0	0	0	0	0	0	0	0	0
ENSG00000184774.10|RP11-480I12.4|transcribed_unitary_pseudogene	0.046715	0.052516	0.026085	0	0	0.021542	0	0.024755	0.049064	0.051222	0	0.027638	0	0	0	0.049554
ENSG00000072134.15|EPN2|protein_coding	2.28694	2.39213	2.80921	3.4999	7.01437	6.46117	5.38826	6.9748	4.98917	7.70494	5.23325	6.86422	1.67336	2.59406	1.65943	2.35625
ENSG00000117069.14|ST6GALNAC5|protein_coding	0.01884	0.021173	0.034644	0	0	0.017285	0	0	0.039561	0	0	0.036919	0.059998	0	0	0
ENSG00000263934.4|SNORD3A|snoRNA	10.4059	6.48035	6.31026	2.97017	7.01456	1.03914	3.34458	4.13052	5.82946	2.85634	2.61489	2.21172	9.09486	5.56871	6.63528	0.192426
ENSG00000108576.9|SLC6A4|protein_coding	0.234594	0.035306	0.046171	0.025602	0.050023	0.303126	0.065308	0.011225	0.010873	0.04568	0.046334	0.024639	0.077372	0.091229	0.480887	0.099503
ENSG00000266664.1|RP11-160E2.21|sense_intronic	0	1.10676	0	0	0	0	0	0	0	0	0	0	0	0	1.05379	0
ENSG00000198723.10|C19orf45|protein_coding	0.293822	1.06884	1.2406	0.533124	0.625608	1.57881	0.341083	0.753321	1.0875	0.521584	0.280997	0.450325	0.71558	0.80793	0.396399	0.539006
ENSG00000262202.4|RP11-160E2.6|lincRNA	0	0	0	0	0	0	0	0	0	0.182048	0	0	0.155232	0.454597	0.267026	0
ENSG00000227536.1|RP5-1091N2.2|processed_pseudogene	0.145255	0.054585	0	0	0.232578	0.089052	0.050211	0.152055	0.051072	0.053039	0.108204	0	0	0.189651	0.202196	0.051383
ENSG00000265746.1|KYNUP2|processed_pseudogene	0	0	0	0	0	0	0	0	0	0	0	0	0	0	0	0
ENSG00000265185.5|SNORD3B-1|snoRNA	0.294947	0.256665	0.12459	0	0.128775	0	0.396071	0.26627	0.375461	0	0.165788	0.870534	0.250065	0	0	0.740076
ENSG00000141127.14|PRPSAP2|protein_coding	17.7061	14.3499	15.8611	15.889	14.1686	15.8885	12.7803	13.3593	15.8189	14.9485	13.1977	13.5385	14.8451	15.4899	15.2655	15.5661
ENSG00000265693.1|RP11-815I9.5|transcribed_processed_pseudogene	0	0	0	0	0	0	0	0	0	0	2.52293	0	0	0	0	0
ENSG00000284344.1|MIR2117|miRNA	0	0	0	0	0	0	0	0	0	0	0	0	0	0	0	0
ENSG00000174977.8|AC026271.5|processed_pseudogene	0	0	0	0.083136	0	0	0	0	0	0	0	0.081312	0.141188	0	0.073566	0
ENSG00000262262.1|RP11-815I9.3|transcribed_processed_pseudogene	0	0	0	0	0	0	0	0	0	0	0	0	0	0	0	0
ENSG00000200750.1|RF00019|misc_RNA	0	0	0	0	0	0	0	0	0	0	0	0	0	0	0	0
ENSG00000266708.1|RP11-661O13.1|antisense	0.238906	0.394685	0.130322	0.295537	0.708932	0.335454	0.248458	0.498251	0	0	0.661351	0.427129	0.114946	0.725838	0.502006	0.253758
ENSG00000284803.1|CH17-66N5.1|processed_transcript	0	0	0	0	0	0	0	0	0	0	0	0	0	0	0	0
ENSG00000233327.10|USP32P2|transcribed_unprocessed_pseudogene	0.730605	2.35353	3.2767	2.47687	1.41878	3.41582	1.5626	1.78689	1.0157	0.593872	3.15279	2.41492	1.45974	2.40426	3.30293	2.37208
ENSG00000267492.1|RP1-37N7.6|processed_pseudogene	0	0	0	0	0	0	0	0	0	0	0	0	0	0	0	0
ENSG00000229526.2|KRT16P4|transcribed_processed_pseudogene	0	0	0	0	0	0	0	0	0	0	0	0	0	0	0	0
ENSG00000214856.11|KRT16P1|transcribed_unprocessed_pseudogene	0.18867	0.09897	0.199705	0.072496	0.987334	5.88868	3.92749	3.36856	0.825606	5.39004	4.49795	3.03356	0.232406	0.058126	0	0
ENSG00000257256.1|RP3-405J10.4|antisense	0	0	0	0	0	0	0	0	0	0	0	0	0	0	0	0
ENSG00000186831.11|KRT17P2|transcribed_unprocessed_pseudogene	31.4035	50.4691	40.0757	54.2237	31.8269	60.1949	44.8713	39.1123	64.9	71.7288	57.4596	54.0506	11.3828	22.8807	15.0444	13.4915
ENSG00000266162.1|RP1-37N7.2|processed_pseudogene	0	0	0	0	0	0	0	0	0	0	0	0	0	0	0	0
ENSG00000212296.1|SNORD72|snoRNA	0	0	14.0263	7.70999	6.10313	0	6.63478	19.8751	0	6.99805	0	7.49728	0	6.21393	0	0
ENSG00000124731.12|TREM1|protein_coding	8.93709	5.16117	5.18491	4.91874	11.906	14.7839	14.4524	14.66	9.70915	6.30862	11.9585	8.43166	16.7522	11.5988	11.5989	12.7043
ENSG00000272288.5|RP11-140K17.3|antisense	5.84306	7.77745	5.72192	10.3588	7.4734	8.1913	8.0959	7.81738	8.17183	9.52407	8.87132	9.64771	3.80728	8.23573	5.96312	5.20566
ENSG00000204471.3|AL353997.2|unprocessed_pseudogene	0	0	0	0	0	0	0	0	0	0	0	0	0	0	0	0
ENSG00000222303.1|RNU6-935P|snRNA	0	0	0	0	0	0	0	0	0	0	0	0	0	0	0	0
ENSG00000214860.4|EVPLL|protein_coding	0.04542	0	0.049946	0	1.0523	1.45649	0.871233	1.1567	0	0.100088	0.175258	0.133369	0.260096	2.05036	0.573352	1.60278
ENSG00000198134.3|RP11-267J23.4|processed_pseudogene	0	0	0	0	0	0	0	0	0	0	0.27849	0	0	0	0.241324	0
ENSG00000176974.19|SHMT1|protein_coding	25.2535	25.4755	23.0653	26.106	22.2693	18.9355	21.423	16.7623	37.5003	26.1166	29.5726	30.3927	11.3988	17.4471	14.3874	14.7736
ENSG00000228000.1|RPL7AP65|processed_pseudogene	0	0	0	0	0	0	0	0	0	0	0	0	0	0	0	0.115677
ENSG00000222750.1|RNU4-46P|snRNA	0	0	0	0	1.95264	0	0	0	0	0	0	0	4.04505	0	0	0
ENSG00000277136.1|RF00017|misc_RNA	0	1.53774	0	1.13603	0	0.430811	0.599854	0.971904	0	1.02411	1.50521	2.76838	1.31059	2.4758	0	0.489602
ENSG00000260647.1|RP1-178F10.1|antisense	0	0	0.129809	0.144671	0.114721	0.10817	0.247214	0.247169	0.244739	0	0.262887	0	0.113317	0.229823	0.124735	0.501776
ENSG00000259044.1|RP11-789A21.1|lincRNA	0	0	0	0	0	0	0	0	0	0	0	0	0	0	0	0
ENSG00000267661.1|RP11-820I16.2|processed_pseudogene	0	0	0	0	0	0	0	0	0	0	0	0	0	0	0	0
ENSG00000280198.1|RP11-384M20.1|TEC	0	0.26732	0.525366	0.144377	0.231532	1.09252	0.249346	0.247485	0.368029	0.650744	0.134248	0	0.114983	0.525189	0.124418	0.375854
ENSG00000122543.10|OCM|protein_coding	0	0.142189	0.139243	0	0	0	0	0	0.260657	0.137377	0	0	0	0.540132	0	0
ENSG00000207839.1|MIR33B|miRNA	0	10.9599	0	0	0	0	0	0	4.81851	0	0	5.75663	0	0	5.16984	0
ENSG00000072310.16|SREBF1|protein_coding	24.0843	23.9479	20.9439	19.3434	44.7848	34.1361	37.8585	50.3816	48.2492	53.7211	53.33	57.3693	36.9668	28.7386	27.7104	30.3812
ENSG00000259580.1|RP11-37C7.1|processed_transcript	0	0	0	0	0	0.327941	0	0	0	0	0	0	0	0	0	0
ENSG00000133027.17|PEMT|protein_coding	4.65954	4.50178	3.57467	3.73203	9.57298	5.36343	4.92901	6.48856	5.33244	3.48188	4.69364	4.89836	6.26458	4.70537	3.62117	4.96711
ENSG00000239480.1|RP11-514P8.2|antisense	0.440281	0.166516	0.163294	0	0.425278	0.135984	0.872838	0.15224	0	0	0	0	0.280201	0.431963	0.308119	0.463257
ENSG00000078140.13|UBE2K|protein_coding	139.096	142.253	123.963	127.261	135.075	134.608	135.873	135.732	139.377	114.825	137.271	131.443	141.046	141.063	134.973	147.071
ENSG00000243806.1|CTC-484P3.1|processed_pseudogene	0	0	0	0	0	0	0.129466	0	0	0.135231	0	0.14801	0	0	0	0
ENSG00000226359.1|AC055811.5|processed_pseudogene	0	0	0	0	0.075676	0	0	0	0.082404	0	0	0	0	0	0.082445	0
ENSG00000271629.1|RP11-79J24.1|processed_pseudogene	0	0	0	0	0	0	0	0	0	0	0	0	0	0	0	0
ENSG00000154803.12|FLCN|protein_coding	11.5987	12.8798	12.0031	11.8532	12.076	14.7089	12.9707	14.1277	15.5158	15.7341	15.1166	12.8446	11.0119	15.4106	14.75	11.5639
ENSG00000284107.1|MIR19B2|miRNA	0	0	0	0	0	0	0	0	0	0	0	0	0	0	0	0
ENSG00000264515.5|CTC-525D6.1|processed_transcript	0.11328	0.064354	0.062289	0.069942	0.055187	0.103852	0.118683	0	0.060077	0	0.125449	0.122516	0.165175	0.165	0.237542	0.060605
ENSG00000121989.14|ACVR2A|protein_coding	34.6464	23.3176	17.0497	19.2051	20.96	23.8855	22.2211	24.1802	14.0956	12.7857	11.9125	14.1829	17.9741	7.12842	9.95115	10.5167
ENSG00000164669.13|INTS4P1|transcribed_unprocessed_pseudogene	0.147822	0.086304	0.122329	0.428137	0.50447	0.223317	0.378935	0.270588	0.515365	0.286978	0.29673	0.416688	0.076345	0.216423	0.44971	0.401709
ENSG00000179598.5|PLD6|protein_coding	4.85559	4.1937	4.48707	4.21626	6.34507	4.77042	5.60508	5.4345	4.90617	4.39297	4.27734	3.68749	5.55936	2.96591	4.10859	3.43635
ENSG00000275329.1|RP11-83N9.6|lincRNA	0.117594	0.294306	0.064439	0.178086	0.142413	0.242754	0.247036	0.216092	0.398673	0.545676	0.293603	0.172318	0.169442	0.170533	0.372356	0.248545
ENSG00000201035.1|RNA5SP469|rRNA	0	0	0	0	0	0	0	0	0	0	0	0	0	0	0	0
ENSG00000199932.1|RNU1-18P|snRNA	0	0	0	0	0	0	0	0	0	0	0	0	0	0	0	0
ENSG00000110492.15|MDK|protein_coding	9.52801	19.5936	20.422	18.7778	9.20716	22.5189	16.2761	14.1182	10.3927	24.8509	18.5002	17.3846	9.16062	23.26	14.6648	16.2308
ENSG00000230709.1|AC104024.1|lincRNA	0.030032	0.067875	0.101385	0.149308	0.116727	0.224314	0.063376	0.158965	0.063826	0.132619	0.170599	0.264232	0.057932	0.26527	0.158303	0.097448
ENSG00000205312.8|AC022596.2|transcribed_unprocessed_pseudogene	0.049582	0	0	0	0.105883	0.045176	0.051507	0	0.114922	0.026739	0.367823	0	0.386857	0.812282	0.025266	0.092388
ENSG00000131885.17|KRT17P1|transcribed_unprocessed_pseudogene	9.60866	23.59	18.562	23.0853	20.8099	49.5321	33.6892	28.109	21.0996	27.4969	15.1458	25.4634	4.64278	15.6137	7.74201	9.9665
ENSG00000284190.1|MIR21|miRNA	0	0	0	0	0	0	0	0	0	0	0	0	0	0	0	0
ENSG00000281593.1|GS1-114I9.3|protein_coding	0	0.27661	0.302563	1.27482	0	0.57225	0	0.364748	0.319438	0	0	0.625504	0	0	0.732516	0
ENSG00000227300.12|KRT16P2|transcribed_unprocessed_pseudogene	0	0.202312	0.467448	0.718684	2.39715	16.6945	7.45143	7.87609	1.58132	8.03994	5.15961	7.34211	0.03695	0.728362	0.040641	0.324665
ENSG00000279187.1|RP11-455O6.5|TEC	0.146399	0.165492	0.209437	0.151138	0.038656	0.151292	0.141732	0.086789	0.061753	0.162999	0.093683	0.082734	0.02287	0.180665	0.190139	0
ENSG00000148824.18|MTG1|protein_coding	8.75122	9.5221	11.5434	6.79375	8.26859	11.4848	9.15836	10.4174	7.14509	12.2526	8.3773	10.0065	8.62865	10.0867	8.04241	8.30082
ENSG00000264673.1|RP11-92B11.3|antisense	0	0.312159	0.306226	0.168657	0	0.256399	0	0	0.291475	0.304263	0	0.165226	0	0	0	0
ENSG00000074842.7|C19orf10|protein_coding	218.789	212.05	206.784	214.732	231.096	203.215	229.152	220.848	227.941	214.942	233.315	213.162	172.357	164.8	169.237	153.826
ENSG00000272815.1|RP11-219A15.4|processed_transcript	0	0	0	0	0	0	0	0	0	0	0	0	0	0	0	0
ENSG00000226478.3|UPF3AP1|processed_pseudogene	0	0	0	0	0	0	0	0	0	0	0	0	0	0	0	0
ENSG00000252446.1|RNU6-405P|snRNA	0	0	0	0	0	0	0	0	0	0	0	0	0	0	0	0
ENSG00000249602.1|RP11-98D18.3|antisense	0	0.252678	0	0.276943	0	0.2082	0	0	0.966733	0	0.742639	0.263085	0	0.21981	0.240894	0.240307
ENSG00000241631.3|RN7SL316P|misc_RNA	0.262613	0.294632	0.289534	0	1.76375	1.44564	0	0	1.56538	0.577821	0.289223	0.312387	0.491965	0.256538	0.274538	2.56327
ENSG00000164934.13|DCAF13|protein_coding	42.3153	45.8083	42.4955	44.7667	37.3477	38.8604	37.2665	41.9797	29.7733	35.6095	30.4751	36.2511	34.5837	43.1423	33.6644	35.1654
ENSG00000249212.1|RP11-58N10.1|unprocessed_pseudogene	0.087993	0	0	0	0	0	0	0	0	0	0	0	0	0	0	0.186754
ENSG00000170160.17|CCDC144A|protein_coding	2.33471	3.13269	2.86954	2.30307	1.28377	2.43185	1.05218	1.59366	3.6734	2.58151	2.27826	2.51787	1.97751	3.48595	2.04636	2.12617
ENSG00000225535.6|AC068610.3|lincRNA	0.259691	0.097323	0.373594	0.317448	0.166742	0.158376	0.179903	0.487821	0.352551	0	0.290823	0.400142	0.47579	0.253454	0.91248	0.79055
ENSG00000107872.12|FBXL15|protein_coding	6.54544	6.69644	6.36751	6.42439	6.81401	6.87164	5.4815	7.19218	6.28915	6.309	7.21299	5.01023	5.13905	5.30265	6.37753	5.63527
ENSG00000264765.1|RP11-92B11.4|lincRNA	0	0	0	0	0	0	0	0	0	0	0	0	0	0	0	0
ENSG00000255077.1|OR4X7P|unprocessed_pseudogene	0	0	0	0	0	0	0	0	0	0	0	0	0	0	0	0
ENSG00000248715.2|RP11-758B24.1|processed_pseudogene	0	0	0	0	0	0	0	0	0	0	0	0	0	0	0	0
ENSG00000266803.1|RP1-77H15.1|sense_intronic	0	0	0	0	0	0	0	0	0	0	0	0	0	0	0	0
ENSG00000267709.1|AC024592.9|antisense	0	0.062236	0.078502	0.066958	0	0	0	0.057803	0.057579	0.061126	0	0.067217	0.053011	0	0	0.059527
ENSG00000181350.11|LRRC75A|protein_coding	0.38339	0.678526	0.781091	0.833467	0.433654	0.604189	0.404863	0.812868	0.357461	0.438494	0.394524	0.257918	0.456569	0.504125	0.511407	0.686955
ENSG00000089248.6|ERP29|protein_coding	241.968	285.163	292.889	310.117	241.359	245	251.396	242.654	325.168	334.126	367.524	325.024	214.04	219.306	211.684	189.5
ENSG00000277512.1|SNORD65|snoRNA	0	0	0	0	0	0	0	0	0	0	0	0	0	0	0	0
ENSG00000254040.1|RP11-421P23.2|lincRNA	0	0	0	0	0	0	0	0	0	0	0	0	0	0.129959	0	0
ENSG00000125845.6|BMP2|protein_coding	23.9552	15.4148	13.9221	16.5292	7.34312	7.85594	7.63575	8.20893	34.3787	22.2911	25.9788	25.8021	6.88278	3.34037	3.99769	3.66697
ENSG00000265095.1|FTLP12|processed_pseudogene	0	0	0	0.241135	0	0	0	0	0.206215	0	0	0	0	0	0	0
ENSG00000257489.6|RP11-175P13.3|transcribed_unprocessed_pseudogene	0.15946	0.394729	0.220772	0.368865	0.208149	0.291538	0.419987	0.190701	0.235746	0.283564	0	0.128417	0.445786	0.696964	1.05249	0.346767
ENSG00000207387.1|RF00019|misc_RNA	0	0	0	0	0	0	0	0	0	0	0	0	0	0	0	0
ENSG00000221355.1|MIR1288|miRNA	0	0	0	0	0	0	0	0	0	0	0	0	0	0	0	7.58883
ENSG00000172005.10|MAL|protein_coding	0.06302	0	0	0	0	0	0	0.124302	0	0	0	0	0	0	0	0
ENSG00000214941.7|ZSWIM7|protein_coding	11.0659	12.4929	13.5314	16.4286	8.17149	11.9552	13.5683	12.9121	7.7973	9.32853	9.97077	9.828	12.1321	12.0188	9.36598	13.5224
ENSG00000227790.7|AC015922.5|transcribed_unprocessed_pseudogene	0.107707	0.079814	0.296708	0.465953	0	0	0.056748	0	0.326832	0	0.225604	0	0.156018	0	0.113861	0.287204
ENSG00000276855.1|CTD-3157E16.2|lincRNA	6.65569	6.18833	6.3126	5.94365	12.586	17.6536	15.1512	17.2666	18.5431	14.6912	17.8686	21.857	11.4874	9.98132	6.44908	6.72542
ENSG00000184566.3|RP13-786C16.1|antisense	0.262911	0.147787	0.290763	0.160527	0.633796	0.604102	0.412264	0.485126	0.549584	0.215549	0.442878	0.311365	0.063061	0.064347	0.208077	0.140788
ENSG00000262623.1|RP5-1107A17.2|processed_pseudogene	0	0	0	0	0	0	0	0	0.313046	0	0	0	0	0	0	0
ENSG00000167468.16|GPX4|protein_coding	291.479	257.27	261.446	269.781	454.71	373.066	399.436	427.844	376.655	349.765	385.431	335.788	341.275	267.021	292.66	275.841
ENSG00000233002.2|AC005324.6|antisense	0	0	0.198318	0	0	0	0	0	0	0	0	0	0	0	0	0
ENSG00000108452.1|ZNF29P|unprocessed_pseudogene	0	0	0	0	0	0	0	0	0	1.49958	0	0	0	0	0	0
ENSG00000170469.10|SPATA24|protein_coding	5.00712	6.99279	5.40046	7.62443	4.09528	4.37611	3.37117	4.42164	5.07167	5.48253	5.69326	4.89448	5.12578	5.15305	7.66329	6.6015
ENSG00000221926.11|TRIM16|protein_coding	4.38495	4.41585	4.05264	3.80537	3.4869	5.39364	3.62846	3.40379	3.68331	3.75997	3.63443	3.45825	3.94935	4.57309	4.26332	4.04399
ENSG00000254752.2|OR5M2P|transcribed_unprocessed_pseudogene	0.036407	0.050268	0.090242	0.022179	0.017931	0.034019	0	0.040838	0.019077	0.09408	0.121994	0	0.034629	0.072228	0.020637	0.038631
ENSG00000102098.17|SCML2|protein_coding	1.57082	1.06671	1.68295	1.49068	0.229107	0.268075	0.343862	0.172725	0.613558	0.678507	0.53378	0.496205	1.31009	1.01775	1.15564	1.57926
ENSG00000252129.1|RF00090|snoRNA	0	0	0	0	0	0	0	0	0	0	0	0	0	0	0	0
ENSG00000254790.1|RP11-680F20.4|lincRNA	0	0.151883	0.148973	0.348939	0	0	0	0	0	0	0.151745	0	0.128843	0	0.141733	0
ENSG00000272156.1|RP11-477N3.1|lincRNA	0.151757	0.511855	0.335841	0.186347	0.148494	0	0.320008	0.964754	0.637333	0.330838	0.859698	0.180143	0.58532	0.148859	1.61139	0.817635
ENSG00000172000.7|ZNF556|protein_coding	1.29575	1.60287	1.56609	1.70795	0.590336	0.653312	0.926488	1.08812	0.815435	1.22023	1.29724	0.993203	1.57371	1.61088	1.69422	1.66428
ENSG00000126653.17|NSRP1|protein_coding	43.8144	36.7901	40.718	34.5486	35.5307	37.6655	35.2895	38.6033	29.9894	34.1583	34.7176	36.0161	40.6075	38.2705	34.8424	35.812
ENSG00000280049.1|RP11-324H9.1|TEC	0	0	0	0	0	0	0	0	0	0	0	0	0	0	0	0
ENSG00000266667.1|RP11-849N15.4|lincRNA	0	0	0	0	0	0	0	0	0	0	0	0	0	0	0	0
ENSG00000256364.1|RP11-173P15.3|antisense	0.235121	2.05622	2.34221	1.93801	0.738859	0.849125	2.64475	1.19666	1.59273	0.471516	1.80413	0.479059	1.42142	1.87941	1.01907	2.6539
ENSG00000125409.12|TEKT3|protein_coding	0	0	0	0	0.035741	0	0	0	0.609469	0	0	0	0	0	0.387834	0
ENSG00000275655.1|RN7SL313P|misc_RNA	0	0	0	0	0	0	0	0	0	0	0	0	0	0	0	0.471895
ENSG00000175906.4|ARL4D|protein_coding	4.01578	3.40035	2.50698	3.6972	10.6485	7.17497	10.2602	11.4479	12.1937	10.4682	13.0815	6.86161	8.35572	5.51251	6.31857	4.70894
ENSG00000184845.3|DRD1|protein_coding	0	0	0	0	0	0	0	0	0	0	0	0	0	0	0	0
ENSG00000230971.1|AC005703.3|lincRNA	0	0	0	0.054798	0	0	0	0	0	0	0	0	0.042842	0	0	0
ENSG00000243877.1|RP11-297L21.1|processed_pseudogene	0	0	0	0	0	0	0	0	0	0	0	0	0	0	0	0
ENSG00000258951.1|CTD-2540L5.3|processed_pseudogene	0.149477	0.056742	0.055853	0	0.048167	0	0	0	0	0.110649	0	0	0.047819	0.098404	0.052301	0.105727
ENSG00000198555.7|RP11-598D12.4|unprocessed_pseudogene	0.02322	0	0	0	0.022522	0	0	0.048725	0	0.025589	0.025743	0	0.067064	0.022689	0.122864	0.049986
ENSG00000120063.9|GNA13|protein_coding	56.1601	53.7027	56.6748	58.4205	55.9142	57.0547	59.6075	64.9297	54.2449	47.9788	52.0116	51.1678	56.8903	50.6882	56.1009	54.5659
ENSG00000240419.1|RP11-545E8.1|processed_pseudogene	0	0	0	0	0	0	0	0	0	0	0	0	0	0	0	0
ENSG00000230102.7|RP11-407B7.1|processed_transcript	0.026429	0.173603	0	0	0	0	0	0	0.153855	0.141125	0	0.184201	0	0.297829	0.053526	0
ENSG00000225298.5|NCRNA00113|lincRNA	0.417993	0.238161	0	0.256201	1.22355	1.35038	0	0.439669	1.11458	0.92269	0.704156	0.251048	0.59774	0.411867	0.658603	0
ENSG00000230897.1|RPS18P12|processed_pseudogene	0	0	0.19586	0.217982	0.171586	0.163542	0	0	0.184666	0.389973	0	0	0	0.345546	0	0.186243
ENSG00000259981.1|AF096876.1|lincRNA	0	0	0	0	0	0	0	0	0	0	0	0	0	0	0	0
ENSG00000259623.1|RP11-156E6.1|sense_overlapping	4.88049	4.64571	4.85114	4.8623	3.29209	4.50686	3.5566	3.85405	3.826	4.502	4.8189	3.96459	5.38293	4.79845	5.86431	4.09378
ENSG00000217325.2|RP11-753G20.1|transcribed_processed_pseudogene	0.437745	0.655214	0.15978	0.087545	0.141702	0	0	0.120685	0	0	0.128368	0.084747	0.139989	0.372637	0.460924	0.23161
ENSG00000223162.1|RNA5SP280|rRNA	0	0	0	0	0	0	0	0	0	0	0	0	0	0	0	0
ENSG00000266709.1|RP11-214O1.2|lincRNA	2.1556	0.74188	1.42031	0.577294	1.10123	0.33774	0.771133	0.689293	0.76901	0.526309	0.407075	0.519965	2.14083	1.03796	0.735832	1.35651
ENSG00000260291.1|FRG2GP|unprocessed_pseudogene	0	0	0	0	0	0	0	0	0	0	0	0	0	0	0	0
ENSG00000222043.2|AC079305.10|antisense	0.15438	0.168248	0.533588	0.410079	0.330396	0	0.502254	0.152524	0	0.511334	0	0.169425	0.14783	0.631207	0.354295	0.165377
ENSG00000125430.8|HS3ST3B1|protein_coding	3.98421	3.4747	3.15792	3.07657	8.46061	11.0076	9.19741	10.4196	2.93012	3.00436	2.62851	4.06847	9.25472	6.23377	5.70226	5.86465
ENSG00000133678.13|TMEM254|protein_coding	12.809	14.7003	14.8637	11.9648	17.68	14.19	16.445	17.5971	15.5161	15.342	16.8801	16.2893	17.6217	14.644	14.1834	15.4199
ENSG00000168310.10|IRF2|protein_coding	43.8256	41.6913	47.4195	47.7622	32.6921	32.1052	32.9601	35.0328	29.9874	30.1189	34.6726	33.132	48.1021	38.9309	42.3092	42.9343
ENSG00000232815.1|DUX4L50|unprocessed_pseudogene	1.90308	1.39009	1.73278	2.10744	1.13091	0.915011	0.697112	1.38975	1.64691	1.09536	1.00684	1.27099	1.67822	1.93309	2.5466	1.05185
ENSG00000141028.6|CDRT15P1|unprocessed_pseudogene	0.12151	0	0.132569	0	0	0.110402	0	0	0.126378	0.132352	0	0	0.115642	0	0	0
ENSG00000231255.1|AC005009.1|antisense	0	1.2115	0	0	0	0	0	0	0	0	0.589157	1.27312	0	0	0	0
ENSG00000265494.1|RP11-131K5.2|lincRNA	0.543297	0.911144	0.926182	0.483558	0.845143	0.767772	1.02726	0.838779	0.834341	1.06272	0.961058	0.696591	1.02927	1.13966	1.03559	1.38641
ENSG00000269069.1|CTC-471F3.5|processed_pseudogene	1.97675	1.59203	1.86584	2.00748	1.75835	1.0517	1.83094	1.40885	1.78613	1.80705	1.81165	1.71559	1.35955	1.96869	1.41819	1.28933
ENSG00000236088.9|COX10-AS1|processed_transcript	8.23967	11.7624	12.6522	7.92854	9.67705	13.6828	10.7205	10.333	8.65318	9.5239	11.5577	10.1867	9.6623	11.2406	11.9588	13.1711
ENSG00000271611.1|RP4-813F11.3|processed_pseudogene	0	0	0	0	0	0	0	0	0	0	0	0	0	0	0	0
ENSG00000006744.18|ELAC2|protein_coding	17.5907	20.7088	21.5459	20.0742	16.9012	17.3512	17.8495	15.8603	16.5397	16.7416	14.231	17.2293	14.1792	17.3114	15.4599	15.9413
ENSG00000277621.1|RP11-597M12.2|antisense	0	0	0	0	0	0.279388	0	0	0	0	0	0	0	0	0	0
ENSG00000259033.1|RP11-718G2.5|lincRNA	0	0	0	0	0	0	0	0	0	0	0	0	0	0	0	0
ENSG00000234340.1|AP000705.8|processed_pseudogene	0	0.065798	0.129233	0.28649	0.056562	0.107234	0	0	0.305594	0.250429	0.312802	0.276804	0	0.144884	0	0.063453
ENSG00000256128.5|RP11-173C20.2|lincRNA	0	0	0	0	0	0	0	0	0	0	0	0	0	0	0	0
ENSG00000223802.7|CERS1|protein_coding	0.578523	1.0852	0.386939	0.212784	0.714636	0.41958	0.527561	0.168083	0.57332	0.262764	0.221567	0.147265	0.483154	0.552927	0.074532	0.597455
ENSG00000265489.1|RP11-1090M7.1|antisense	0.021409	0	0	0	0	0	0.044898	0	0	0	0.044411	0	0.019143	0	0	0.043248
ENSG00000253901.1|RP11-122C21.1|lincRNA	0	0	0	0	0	0	0	0	0	0	0	0	0	0	0	0
ENSG00000179136.6|LINC00670|lincRNA	0.650531	0.574056	0.395688	0.469193	0.647862	0.580082	0.58778	0.867655	0.789883	0.762661	0.739313	0.520059	0.528723	0.378049	0.552165	0.458016
ENSG00000198886.2|MT-ND4|protein_coding	1669.86	3212.11	2309.2	2292.93	2843.61	3289.91	2095.39	2414.23	2979.09	3562.97	2027	2974.38	1941.51	3388.84	1964.45	2540.95
ENSG00000259351.1|RP11-111E14.1|antisense	0.157945	0	0.087015	0	0.228932	0.217588	0.082431	0	0.248208	0.086069	0	0.093651	0.226404	0.154334	0.248511	0
ENSG00000255217.1|OR5J7P|unprocessed_pseudogene	0	0	0	0	0	0	0	0	0	0	0	0	0	0	0	0
ENSG00000037637.10|FBXO42|protein_coding	14.2118	13.3277	15.4546	18.2663	14.5174	17.6001	17.473	17.8894	15.9825	17.8682	19.7235	16.6923	13.593	18.7618	18.8985	15.6204
ENSG00000254178.1|RP11-299D14.2|lincRNA	0	0	0	0	0	0	0	0	0	0	0	0	0	0	0	0
ENSG00000266297.1|MIR744|miRNA	0	0	0	0	0	0	0	0	0	0	0	0	4.55068	0	0	5.05922
ENSG00000256259.1|RP11-366L20.4|lincRNA	0	0	0	0	0	0	0	0	0	0	0	0	0	0	0	0
ENSG00000252707.1|RNU11-2P|snRNA	0	0	0	0	0	0	0	0	0	0	0	2.40984	0	0	0	0
ENSG00000241185.2|RPL21P122|transcribed_processed_pseudogene	0.212634	0.23942	0	0	0	0	0	0.222183	0	0.232308	0.583718	0	0	0.206614	0	0
ENSG00000220008.3|LINGO3|protein_coding	7.07099	11.6953	12.9214	13.2194	3.23407	4.22462	3.92984	4.22284	4.19674	6.96048	5.62321	5.77983	9.72071	18.7664	16.5208	13.9873
ENSG00000169118.17|CSNK1G1|protein_coding	7.43584	8.0406	7.86427	7.82603	8.93192	8.17197	8.22603	8.33955	8.53784	5.83782	6.83926	6.22931	7.6408	7.048	7.04004	5.95676
ENSG00000266368.1|RP11-1096G20.5|antisense	0	0	0	0	0	0	0	0	0	0	0	0	0	0	0	1.03979
ENSG00000263684.1|RP11-628O18.1|antisense	0	0	0	0	0	0	0	0	0	0	0	0	0	0	0	0
ENSG00000165895.18|ARHGAP42|protein_coding	2.42068	3.04111	3.38275	2.77294	1.61996	2.19044	1.29382	1.14401	2.5893	3.59673	1.58505	1.93249	1.60866	2.12741	1.75026	2.95284
ENSG00000172081.13|MOB3A|protein_coding	54.2962	49.2564	56.5513	47.2235	50.4013	77.5215	72.9156	71.2628	41.872	49.1855	51.8367	52.0589	80.3654	55.7331	60.2228	66.6107
ENSG00000264727.1|RP11-680C21.1|lincRNA	0	0.095923	0.141338	0.125351	0.124538	0.070904	0	0.044717	0.089476	0.051949	0	0.20146	0	0.125381	0	0.052124
ENSG00000207242.1|RNU6-1065P|snRNA	0	0	0	0	0	0	0	0	0	0	0	0	0	0	0	0
ENSG00000263508.6|RP11-963H4.3|lincRNA	0	0	0	0	0	0	0	0	0	0	0	0	0	0	0	0
ENSG00000279542.1|RP11-963H4.6|TEC	0	0	0	0	0	0	0	0	0	0	0	0	0	0	0	0
ENSG00000263429.3|LINC00675|protein_coding	0	0	0	0	0	0	0	0	0	0	0	0	0	0	0	0
ENSG00000271587.1|GS1-531I17.3|processed_pseudogene	0	0	0	0	0	0	0	0	0	0	0	0	0	0	0	0
ENSG00000254202.1|RP11-120I21.2|lincRNA	0.15122	0.687389	0.837422	0	0.304031	0.554788	0.187036	0.576642	0.18124	0.312837	0.320182	0	0.318381	0.484429	0.159302	0
ENSG00000265289.1|AC104984.4|antisense	0	0.220444	0	0.238337	0	0	0	0	0.203198	0	0	0	0.184543	0	0	0
ENSG00000263388.1|CTC-297N7.10|antisense	1.30113	0	0	0	0	1.35447	0	0	0	0	0	0	0	0	0	0
ENSG00000261433.1|CTC-297N7.1|lincRNA	0	0	0	0.432281	0	0	0	0	0	0	0	0	0	0	0	0
ENSG00000265503.1|MIR1269B|miRNA	0	0	0	0	0	0	0	0	0	0	0	0	0	0	0	0
ENSG00000125414.18|MYH2|protein_coding	0	0	0	0	0	0.023152	0	0	0	0	0	0	0	0	0	0.021167
ENSG00000272736.5|RP11-799N11.1|antisense	0	0	0	0	0	0	0	0	0	0	0	0	0	0	0	0
ENSG00000225647.1|AC005487.2|lincRNA	0	0	0	0	0	0	0.166992	0	0	0.176527	0	0	0	0	0	0
ENSG00000264067.1|RP11-401O9.3|antisense	0.163171	0.182309	0	0.197174	0.23276	0	0	0	0	0.353703	0.36524	0	0.339706	0.284707	0	0
ENSG00000228596.1|AC013436.6|antisense	0	0	0	0	0	0	0	0	0	0	0	0	0	0	0	0
ENSG00000263072.6|RP11-473M20.14|antisense	4.05968	4.25244	4.49581	7.30574	4.3838	5.2658	4.95182	3.65905	3.51721	4.67195	4.56934	4.13598	4.92377	6.28089	6.32962	6.87433
ENSG00000179899.8|PHC1B|processed_pseudogene	0.98903	0.745115	0.7782	0.794142	0.916714	0.960281	0.381536	0.531049	0.714799	0.575114	0.528405	0.583173	0.942327	0.900388	1.0819	0.852114
ENSG00000267342.1|RP11-552F3.10|antisense	0.469142	0.219719	0.431862	0.237491	0.457071	0.397983	0.371721	0.370079	0.287173	0.259578	0.173525	0.185029	0.413596	0.191262	0.581434	0.414718
ENSG00000260992.1|RP11-122A8.4|antisense	0	0.114798	0	0.124274	0	0	0	0	0	0	0	0	0	0.198903	0	0
ENSG00000223238.1|RNA5SP294|rRNA	0	0	0	0	0	0	0	0	0	0	0	0	0	0	0	0
ENSG00000109047.7|RCVRN|protein_coding	0.102104	0.105218	0.229261	0	0.0998	0	0.215024	0	0.328699	0.041296	0.231265	0.044326	0.036001	0.036576	0.039579	0.220398
ENSG00000112578.9|BYSL|protein_coding	18.0599	19.2321	22.6621	22.535	20.7337	25.6131	23.4896	19.4669	15.6548	16.7519	19.0814	17.1825	13.7677	18.9569	12.0082	16.0194
ENSG00000265593.1|NPM1P45|processed_pseudogene	0	0	0	0	0	0	0	0	0	0	0	0	0	0	0	0
ENSG00000272650.1|RP11-571I18.4|lincRNA	0.447263	0	0.986225	0	0.429127	0.410352	0.925783	0	0.465222	0	0	1.06261	0.420063	0.436917	0	0.470625
ENSG00000282882.1|RP11-477N12.6|lincRNA	0	0	0	0	0	0	0	0	0	0	0	0	0	0	0	0
ENSG00000265349.1|RP11-55L4.2|antisense	0	0	0	0	0	0	0	0	0	0	0	0	0	0	0	0
ENSG00000214761.3|RP11-12A16.2|processed_pseudogene	0	0	0	0	0	0	0.083157	0	0	0	0	0	0.075972	0	0	0
ENSG00000257921.5|RP11-571M6.15|protein_coding	1.64237	0.493278	0.246531	0.495381	2.5818	1.54999	0.264085	0.742852	0.953893	0	2.49466	0.32877	0.279282	0	0.866876	0.429631
ENSG00000266853.1|ITM2BP1|processed_pseudogene	0	0	0	0	0	0.138021	0	0	0	0	0.167636	0	0	0	0	0
ENSG00000273335.1|RP11-61L19.2|lincRNA	0	0	0	0.234008	0.182557	0	0.390953	0.197054	0.199183	0	0.419918	0	0	0	0	0.596566
ENSG00000241654.1|RPL19P18|processed_pseudogene	0	0	0	0	0	0	0	0	0	0	0	0	0	0	0	0
ENSG00000130529.15|TRPM4|protein_coding	43.4667	32.5563	37.5925	36.966	19.4874	20.0302	20.7089	17.848	36.5111	31.4959	27.1394	25.4354	41.1569	35.4261	36.2615	33.3857
ENSG00000263051.1|RP11-565F19.3|antisense	0	0	0	0	0	0	0	0	0	0	0	0	0.642449	0	0	0
ENSG00000076864.19|RAP1GAP|protein_coding	0.432169	0.250586	0.200551	0.371753	2.30146	0.656079	0.865619	2.94482	0.259927	0.702078	0.232301	0.257237	0.696147	0.410535	0.751343	0.483668
ENSG00000273816.1|RP11-85B7.5|lincRNA	0	0.792712	0	0	0	0	0	0	0.723055	0	0.775963	0	0	0	0	0
ENSG00000223308.1|RN7SKP101|misc_RNA	0	0	0	0	0	0	0	0	0	0	0	0	0	0	0	0
ENSG00000265975.1|CTB-41I6.2|lincRNA	2.94814	2.20562	1.94677	3.59815	7.03213	5.55478	6.34878	6.8084	4.75969	4.49578	6.1259	6.30246	3.18113	2.85891	2.87765	2.30051
ENSG00000276231.4|PIK3R6|protein_coding	0.675445	0.939697	0.890138	0.697197	1.05462	2.10524	2.22403	1.3112	0.848181	0.836373	0.51953	0.714884	1.47136	5.77842	3.77977	3.43172
ENSG00000185156.5|MFSD6L|protein_coding	0	0.088599	0.058243	0	0.22997	0.048798	0.221598	0.138573	0	0.116338	0.02918	0	0.07574	0.411764	0.305965	0.139264
ENSG00000199347.1|RNU5E-1|snRNA	0	0	0	3.855	0	0	0	0	0	0	0	0	0	0	0	0
ENSG00000207196.1|RF00019|misc_RNA	0	0	0	0	0	0	0	0	0	0	0	0	0	0	0	0
ENSG00000256686.1|RP11-443N24.2|lincRNA	0	0	0	0	0.111502	0	0	0	0.122579	0	0.128565	0.14015	0	0.154967	0	0
ENSG00000270606.1|RP11-713H12.2|processed_pseudogene	0	0	0.690036	0	0	0.190914	0	0	0	0	0	0.247156	0	0	0	0
ENSG00000231235.1|RP11-75A9.1|processed_pseudogene	0	0	0	0	0	0	0	0	0	0	0	0	0	0	0	0
ENSG00000222317.1|RNA5SP118|rRNA	0	4.28064	0	0	0	0	3.98087	0	0	0	0	0	0	3.72836	0	0
ENSG00000250131.1|RP11-130F10.1|antisense	0.230669	0.303697	0.042656	0.488202	0.326081	0.247622	0.402856	0.080819	0.363748	0.337868	0.672271	0.319634	0.437957	0.432915	0.236874	0.287241
ENSG00000263809.1|RP11-849F2.7|protein_coding	0	0.116962	0	0.052835	0	0	0	0.183507	0	0	0	0	0.187105	0	0.086241	0.045097
ENSG00000170955.9|PRKCDBP|protein_coding	11.8184	4.43918	4.30748	4.36207	4.68526	1.5765	2.18824	2.26423	2.21	1.48928	1.84454	1.46008	13.9416	4.61162	9.14571	8.33515
ENSG00000184650.10|ODF4|protein_coding	0	0	0	0	0	0	0	0	0	0	0	0	0	0	0	0
ENSG00000266279.1|RP11-849F2.4|lincRNA	0	0	0	0	0	0	0	0	0	0	0	0	0	0	0	0
ENSG00000108961.13|RANGRF|protein_coding	7.48817	6.74621	7.153	7.22618	6.15392	10.5134	6.62527	10.2491	8.08101	5.9301	6.01933	7.5279	5.66604	5.24763	6.36994	7.27698
ENSG00000178921.13|PFAS|protein_coding	5.55418	8.62654	6.4539	6.16654	4.25821	4.72863	3.46414	3.6505	3.19735	4.08577	4.59361	6.28951	3.80406	7.16591	5.13153	8.22482
ENSG00000178999.12|AURKB|protein_coding	26.5784	27.019	27.8058	25.3054	5.98759	3.87977	3.77571	1.93132	11.3949	13.4453	10.2267	11.0343	32.0855	30.1612	29.5594	31.2149
ENSG00000236118.1|LL22NC03-30E12.10|unprocessed_pseudogene	0	0	0	0	0.473519	0	0.514767	0	0	0	0	0.586744	0	0	0	0
ENSG00000271002.1|RP11-599B13.8|processed_pseudogene	0	0.917281	0	0	0	0.372518	0	0.422874	0	0	0	0	0	0	0	0
ENSG00000236408.1|RP11-476H24.1|antisense	0	0	0	0	0	0	0	0	0	0	0	0	0	0	0	0
ENSG00000266155.2|RP11-927P21.6|unprocessed_pseudogene	0	0	0	0.559358	0	0	0	0	0	1.54363	0	0	0	0	0	0
ENSG00000200463.1|SNORD118|snoRNA	0	0	0	0	0	0	0	0	0	0	0	0	0	0	0	0
ENSG00000220205.8|VAMP2|protein_coding	15.1127	18.3336	15.2288	15.392	12.6557	14.9843	10.305	11.7803	14.6715	18.2284	16.1033	16.2863	15.5557	21.0502	17.9193	19.7902
ENSG00000259055.1|RP11-1140I5.1|antisense	0.085	0	0	0	0.082236	0	0	0	0	0	0	0	0	0	0	0
ENSG00000188158.14|NHS|protein_coding	0.747219	1.30199	0.749358	0.578625	0.485255	0.694934	0.731656	0.410913	0.39694	0.22337	0.314162	0.155299	1.01368	2.61947	2.20868	1.67685
ENSG00000263620.1|RP11-599B13.6|protein_coding	7.6167	0	2.83975	3.13742	0	0	0	0	0	0	5.39464	0	3.66425	0	0	0
ENSG00000179111.8|HES7|protein_coding	0.028939	0	0	0.035112	0	0	0	0	0	0	0	0	0	0	0.030977	0.073425
ENSG00000277543.1|RP11-452L6.8|antisense	0	0	0	0	0.238526	0	0	0	0	0	0	0	0	0	0	0
ENSG00000214999.3|AC129492.6|antisense	0	0	0	0	0	0	0	0	0	0	0	0	0	0	0.029205	0.029276
ENSG00000283863.1|MIR3960|miRNA	0	0	0	0	0	0	0	0	0	0	0	0	0	0	0	0
ENSG00000269386.5|RP11-886P16.3|antisense	1.96421	2.80957	2.50495	3.26296	2.50293	3.13857	3.82263	4.13975	3.12333	3.36035	3.928	4.34559	2.06939	2.82184	2.52045	3.27606
ENSG00000179477.9|ALOX12B|protein_coding	0	0	0	0	0	0	0	0	0	0	0	0	0	0.09849	0	0.022263
ENSG00000101654.17|RNMT|protein_coding	16.4297	15.3651	15.6674	17.0899	19.0123	17.6235	18.609	16.5041	15.2563	15.4614	15.0036	15.9168	15.6851	18.106	17.6598	16.8
ENSG00000275011.1|RP11-599B13.9|unprocessed_pseudogene	0	0	0	0	0	0	0	0	0	0.052835	0	0	0	0	0	0
ENSG00000179593.15|ALOX15B|protein_coding	0	0.023368	0	0	0	0.028259	0	0	0	0	0	0	0.019719	0	0	0
ENSG00000262730.1|RP11-1099M24.7|protein_coding	0	0	0	0	0	0	0	0	0	0	0	0	0	0	0	0
ENSG00000200170.1|RF00019|misc_RNA	4.77081	0	0	5.78249	0	4.37709	0	0	0	0	4.89454	0	12.6019	18.6418	4.64603	0
ENSG00000170004.16|CHD3|protein_coding	20.1097	17.8403	18.3565	19.2692	12.4434	10.8712	11.2988	11.0816	13.7934	11.0876	12.0018	12.3459	20.0415	22.4864	21.5778	21.4477
ENSG00000268518.1|CTD-2545M3.8|lincRNA	3.91033	4.88137	5.02303	4.03379	1.701	0.845727	0.772004	0	2.13452	1.47498	1.72338	4.55484	3.33468	4.60291	1.74123	3.94497
ENSG00000280046.1|RP11-1099M24.6|TEC	0.202265	0.255498	0.25726	0.222489	0.240313	0.299153	0.23096	0.071314	0.057775	0.237921	0.226419	0.241111	0.212512	0.221924	0.228577	0.199393
ENSG00000231788.4|RP11-820K3.1|processed_pseudogene	0	0	0	0	0	0	0	0	0	0	0	0	0	0	0	0
ENSG00000136518.16|ACTL6A|protein_coding	82.6452	84.8538	85.029	82.8466	48.9954	49.771	45.7467	50.6616	53.6735	52.9934	49.7232	59.3039	83.8328	75.6788	79.6169	80.8515
ENSG00000141499.16|WRAP53|protein_coding	4.87221	5.47166	5.61921	5.4196	2.50303	3.73842	2.77191	2.72948	4.17663	4.27897	3.04991	4.60737	5.14811	4.76619	4.58061	5.56486
ENSG00000262251.1|RP11-199F11.2|sense_intronic	0.420481	0.818251	0.602707	0.439546	0.350025	0.278756	0.442125	0.251683	0.442	0.961379	0.534894	0.501776	0.288288	0.473857	0.573299	0.639064
ENSG00000126218.11|F10|protein_coding	0.094014	0.036655	0.072108	0.114029	0.121	0.057692	0.034252	0.206137	0	0.069279	0.174184	0.036998	0.205479	0.091482	0	0.103482
ENSG00000129244.8|ATP1B2|protein_coding	0	0.141517	0.084917	0.02351	0.074339	0.035643	0.022421	0.06084	0.040221	0.071701	0	0	0.062007	0.056878	0.020433	0
ENSG00000141504.11|SAT2|protein_coding	20.0164	18.9028	20.2107	20.3433	25.5043	26.3401	26.4615	26.6537	20.8834	23.2924	23.6081	23.5325	22.6261	17.743	18.9802	19.3291
ENSG00000275097.1|RP11-627K11.6|3prime_overlapping_ncRNA	0.833075	0	0.410978	1.0169	1.16424	0	0	0	0.717923	0	0.945792	0.441666	0.356783	0.365256	1.32578	0
ENSG00000186716.20|BCR|protein_coding	12.313	11.7091	11.5348	16.2285	15.194	14.8968	16.9681	13.5913	10.102	10.4117	10.8678	11.1678	15.1354	13.504	18.4287	15.954
ENSG00000129255.15|MPDU1|protein_coding	44.1236	34.7229	40.782	43.8344	29.3903	33.5421	27.3814	29.1271	32.1841	36.2057	33.9991	40.2177	41.4949	41.6474	38.2532	36.8288
ENSG00000233223.2|AC113189.5|antisense	4.06826	6.3091	5.73057	3.59021	7.76282	6.40612	9.5899	6.0298	13.1823	10.0668	4.91118	6.78458	5.92329	5.5581	5.83949	3.62565
ENSG00000279213.1|bP-2189O9.4|processed_pseudogene	0	0	0	0	0	0	0	0	0	0	0	0	0	0	0	0
ENSG00000209582.1|SNORA48|snoRNA	0	0	0	0	0	3.73213	0	0	0	0	0	0	0	0	0	0
ENSG00000105229.6|PIAS4|protein_coding	14.4061	16.7761	13.336	16.3427	11.4143	12.1744	16.5466	12.3439	12.0122	14.0477	14.6767	12.4233	16.72	14.17	15.9804	18.0011
ENSG00000160679.12|CHTOP|protein_coding	90.117	86.935	87.5423	90.0619	54.9124	62.3314	57.2971	62.3977	60.3461	70.7093	70.6352	75.2593	86.4695	97.3189	94.3931	94.6556
ENSG00000200257.1|RNU6-97P|snRNA	0	0	0	0	0	0	0	0	0	0	0	0	0	4.30195	8.62834	0
ENSG00000163840.9|DTX3L|protein_coding	22.9805	22.8597	23.0272	23.2345	18.7185	20.4287	19.4042	19.1626	19.1355	21.4558	20.783	21.9511	21.6857	18.6235	19.8095	19.5741
ENSG00000161960.14|EIF4A1|protein_coding	313.871	324.487	323.634	322.88	321.146	330.959	325.016	316.781	333.484	334.028	341.301	326.993	292.108	287.774	289.53	278.54
ENSG00000241505.1|RP11-161I10.1|lincRNA	0	0	0	0	0	0	0	0	0	0	0	0	0	0	0	0
ENSG00000161956.12|SENP3|protein_coding	20.5263	23.0263	22.4449	21.025	17.5434	17.2198	13.6967	17.9517	15.1593	22.2047	14.8739	15.4043	17.4642	21.3065	15.0932	20.2636
ENSG00000263301.1|RP11-104H15.8|antisense	0	0	0	0	0	0	0	0	0	0	0	0	0	0	0	0
ENSG00000284535.1|MIR6748|miRNA	0	0	0	0	0	0	0	0	0	0	0	0	0	0	0	0
ENSG00000262624.1|RP11-104H15.9|antisense	0	0	0	0	0	0	0	0	0	0	0	0	0	0	0	0
ENSG00000181284.2|TMEM102|protein_coding	2.29122	2.58652	2.72688	3.26933	2.65277	2.99096	3.26705	3.3604	1.97762	2.37604	2.65222	2.43498	2.50765	2.39708	3.05002	2.72194
ENSG00000243655.2|RP11-846F4.12|antisense	0	0	0.309545	0.341822	0.269256	0	0.292444	0	0	0.612697	0.312471	0	0	0.547048	0.291693	0
ENSG00000283439.2|RP11-104H15.12|protein_coding	0	0	0	0	0	0	0	0	0	0	0	0	0	0	0	0
ENSG00000105671.11|DDX49|protein_coding	30.6681	30.6144	30.3732	29.8444	30.4991	32.4934	32.4144	32.687	29.5432	29.6543	28.5468	29.0128	29.4778	28.9268	26.8381	26.2977
ENSG00000184560.7|C17orf74|protein_coding	0	0	0	0	0	0	0	0	0	0	0	0	0	0	0	0
ENSG00000181323.7|SPEM1|protein_coding	0	0	0	0	0	0	0	0	0	0	0	0	0	0	0	0
ENSG00000198826.10|ARHGAP11A|protein_coding	82.3401	73.0892	76.7744	73.5452	35.6577	30.9646	32.7478	20.0595	47.9896	50.3646	46.2359	45.9965	84.8265	82.4272	87.304	84.4002
ENSG00000186314.11|PRELID2|protein_coding	2.8501	2.36367	2.70834	3.50283	0.746575	0.766053	0.330839	1.29075	1.92406	1.56376	1.43056	0.806797	2.9068	3.63458	1.95585	2.61896
ENSG00000174292.12|TNK1|protein_coding	0.016226	0.309142	0.017922	0.174565	0.190786	0.357914	0.017121	0.034	0.017083	0.192281	0.181231	0.038326	0.105959	0.095019	0.23757	0.051459
ENSG00000213859.5|KCTD11|protein_coding	2.13457	2.39392	2.5752	2.01314	2.8201	3.51925	3.7257	3.62385	2.22214	2.6736	3.08	3.15383	3.00117	3.32429	3.41918	3.15366
ENSG00000204498.10|NFKBIL1|protein_coding	24.8778	24.1594	23.9769	22.8136	19.1653	20.6922	20.0506	20.6674	23.5925	24.1462	26.0951	22.3506	22.2377	24.2907	26.8407	23.5774
ENSG00000263342.1|RP1-4G17.2|antisense	0	0	0	0	0	0	0	0	0	0	0	0	0	0	0	0
ENSG00000223982.3|RP11-295G20.1|processed_pseudogene	0.292186	0	0	0	0	0.528608	0	0	0	0	0	0	0	0.281065	0	0
ENSG00000181856.14|SLC2A4|protein_coding	0.039449	0.0235	0.042959	0.071196	0	0.073726	0.061966	0.020338	0.081345	0	0.071711	0.068348	0.018936	0.040495	0.04117	0.062382
ENSG00000276532.1|RF00017|misc_RNA	0	0	0	0	0	0	0	0	0	0	0	0	0	0	0	0
ENSG00000181885.18|CLDN7|protein_coding	15.2111	19.8275	15.4673	17.838	10.3695	13.1515	12.2547	12.8952	13.6518	22.5288	16.4116	19.6629	21.401	22.1553	20.0874	19.1161
ENSG00000275676.1|RP11-101E5.1|lincRNA	0	0	0	0	0	0	0	0	0	0.346778	0	0	0	0	0	0
ENSG00000110917.7|MLEC|protein_coding	93.119	127.74	121.921	139.49	85.0388	96.0927	83.0743	90.9449	102.344	124.367	111.212	106.926	76.1095	117.001	103.336	100.38
ENSG00000274308.1|RP11-19G24.1|processed_pseudogene	0	0	0	0	0	0	0	0	0	0	0	0	0	0	0	0.094572
ENSG00000266196.1|RP11-675P14.1|lincRNA	0	0	0	0	0	0	0	0	0	0	0	0	0	0	0	0
ENSG00000199053.3|MIR324|miRNA	0	7.13441	14.0263	0	18.3094	11.6722	6.63478	13.25	33.3409	0	21.2097	7.49728	12.1351	6.21393	6.71093	0
ENSG00000226493.1|RP11-524O24.2|processed_pseudogene	0	0	0.290658	0	0	0	0	0	0	0	0	0	0	0	0	0
ENSG00000241746.1|RP11-941H19.1|processed_pseudogene	0	0	0	0.141862	0	0	0	0.122014	0	0	0	0	0	0	0	0
ENSG00000186193.8|SAPCD2|protein_coding	20.6568	24.5304	25.8439	27.0434	3.62425	4.73582	4.41243	2.7298	12.6321	12.6382	12.5517	10.6436	26.2581	23.8798	23.5752	24.7096
ENSG00000275688.4|CCL15-CCL14|protein_coding	0.906947	0	0.604764	0.439235	0	0	0	0	0.276583	0.67618	0.749981	0.635576	0.324307	0.202054	0	0
ENSG00000280116.2|RP11-641J8.2|unprocessed_pseudogene	0	0	0.561387	1.20774	0.488907	0	0.535797	0	0	0	0	0	0	0.493292	0.532363	0
ENSG00000141505.11|ASGR1|protein_coding	0.067227	0.225237	0.182292	0.943223	0.204721	0.318621	0.200481	0.197476	0.057534	0.279575	0.061631	0.23554	0.178497	0.32341	0.549221	0.176992
ENSG00000161944.16|ASGR2|protein_coding	6.18032	5.9511	7.34267	6.76931	8.08447	11.0584	8.91037	9.26884	9.48835	10.4223	9.83377	10.4414	9.39939	11.7629	9.68307	10.5457
ENSG00000162909.17|CAPN2|protein_coding	79.7754	89.2082	95.2477	86.0529	42.4308	64.0916	55.4422	54.4454	59.3415	85.3079	70.9683	67.5795	66.4257	78.5715	79.7146	70.6102
ENSG00000132514.13|CLEC10A|protein_coding	0.793844	0.831774	0.468808	0.622642	4.33489	3.04479	3.1616	2.76625	4.10818	3.25113	3.33939	2.9209	0.066396	1.23205	0.67371	1.02246
ENSG00000177504.10|VCX2|protein_coding	0	0	0	0	0	0	0	0	0	0	0	0	0	0	0	0
ENSG00000250231.1|RP11-1286E23.11|unprocessed_pseudogene	0	0	0	0	0	0	0	0	0	0	0	0	0	0	0	0
ENSG00000174326.11|SLC16A11|protein_coding	0	0	0.030908	0	0.109373	0.130407	0.089295	0.168303	0.05905	0.031183	0.030303	0.169203	0	0	0.090009	0
ENSG00000284112.1|MIR195|miRNA	0	0	0	0	0	0	0	0	0	0	0	0	0	0	0	0
ENSG00000267532.5|MIR497HG|antisense	0.038193	0.137541	0.11987	0.047357	0	0.039724	0.05699	0.067424	0.019689	0.053497	0.064659	0.082273	0.129862	0.101303	0.052048	0
ENSG00000260454.1|RP11-367F23.2|lincRNA	0	0.063239	0	0.206306	0	0.154924	0.116441	0.117391	0.058873	0.183993	0	0.066571	0	0	0.05876	0.059549
ENSG00000258315.5|C17orf49|protein_coding	31.1701	30.8728	34.0739	33.3343	23.9861	32.8817	31.0866	30.1035	22.9661	28.2195	27.2004	28.838	31.7731	37.7799	35.3132	36.6112
ENSG00000180658.4|OR2A4|protein_coding	0	0	0	0	0	0	0	0	0.659637	0	0	0	0	0	0	0
ENSG00000268681.1|CTD-3148I10.13|processed_pseudogene	0	0	0	0	0	0	0	0	0	0	0	0	0	0	0	0
ENSG00000262089.1|RP11-589P10.5|lincRNA	6.00769	5.94534	3.8723	3.855	7.12032	4.83359	3.27693	4.38959	1.82968	4.63675	3.87982	5.44833	2.66381	3.77411	3.68283	1.85093
ENSG00000109846.7|CRYAB|protein_coding	1.21709	0	0.374118	0.779064	0.245692	0.156055	0.305242	0.493213	0.336802	0.245926	0.862184	0	0	0.295517	0	0
ENSG00000215067.9|AC027763.2|antisense	5.7592	6.67101	5.40902	5.57607	6.59731	7.66503	6.83052	7.4234	8.48388	10.1807	7.82082	7.18151	5.00263	6.71985	4.08816	7.16863
ENSG00000166068.12|SPRED1|protein_coding	17.6641	14.286	17.0528	14.0429	71.5731	61.1851	60.7272	63.2716	24.0725	20.2744	19.5832	30.406	22.9932	19.5749	16.5606	21.4346
ENSG00000239226.1|RP11-347G18.1|processed_pseudogene	0	0	0	0	0	0	0	0	0	0	0	0	0	0	0	0
ENSG00000274114.2|CTC-281F24.3|transcribed_unprocessed_pseudogene	0.029076	0.625764	0.055805	0.090135	0.809961	1.19138	0.374625	0.396958	0.442647	0.381988	0.345805	1.26271	0.174177	0.589427	0.230181	0.24321
ENSG00000138755.5|CXCL9|protein_coding	0.029806	0.033437	0.131564	0	0	0	0	0	0	0.032437	0	0	0.056597	0.029073	0.03117	0
ENSG00000261873.2|RP11-515E23.1|protein_coding	0.076955	0.261277	0.484468	0.450655	0.868425	0.631758	0.364148	0.462378	0.54229	0.252935	0.173337	0.443041	0.542504	0.27658	0.081273	0.375714
ENSG00000274006.1|RF02112|misc_RNA	0	0	0	0	0	0	0	0	0	0	0	0	0	0	0	0
ENSG00000251080.1|RP11-415C15.1|lincRNA	0.197976	0	0	0.2419	0.571571	0.537675	0.203841	0.410477	0	0.429629	0	0	0.561765	0.191372	0	0.207934
ENSG00000229403.1|RP4-718N17.2|lincRNA	0	0	0	0	0	0	0	0	0	0	0	0	0	0	0	0
ENSG00000272688.1|RP13-270P17.3|lincRNA	2.00384	1.75356	1.30277	3.76707	2.66673	2.31243	2.70346	1.74465	2.79798	2.08832	2.01325	1.04801	0.774842	2.46577	0.986606	1.85025
ENSG00000135413.8|LACRT|protein_coding	0	0	0	0	0	0	0	0	0	0	0	0	0	0	0	0
ENSG00000129221.15|AIPL1|protein_coding	0	0.029626	0.058233	0.035738	0.02547	0.024314	0.027601	0	0.027685	0.058252	0	0	0	0.025719	0	0.027824
ENSG00000262609.1|BTF3P14|processed_pseudogene	0	0	0	0	0	0	0	0	0	0	0	0	0	0	0	0
ENSG00000262231.1|RP11-960B9.2|processed_transcript	0	0	0	0	0	0	0	0	0	0	0	0	0	0	0	0
ENSG00000202255.1|RF00019|misc_RNA	0	0	7.8898	0	0	0	0	0	0	0	0	0	0	0	0	0
ENSG00000262961.1|CTB-162E12.1|processed_pseudogene	0	0	0	0	0	0	0	0	0	0	0	0	0	0	0	0
ENSG00000199929.1|RNA5SP405|rRNA	0	0	0	0	0	0	0	0	0	0	0	0	0	0	0	0
ENSG00000260157.3|CH17-53B9.2|transcribed_unprocessed_pseudogene	0	0	0	0	0	0	0	0	0	0	0	0.455385	0	0	0	0
ENSG00000264071.2|RN7SL531P|misc_RNA	0	3.70566	1.08491	0	0	0.881474	0	0	0.920309	0	0	0.573001	0.536371	1.64729	1.01061	0.568143
ENSG00000262099.1|CTC-524C5.5|lincRNA	0	0	0	0	0	0	0	0	0	0	0	0	0	0	0	0
ENSG00000228437.5|RP11-400N13.2|lincRNA	1.01315	0.529133	1.20971	0.857608	1.29029	0.936227	1.62644	0.991598	0.489869	0.511926	0.87971	1.39216	1.67335	0.767534	1.47836	0.669296
ENSG00000263272.1|CTC-524C5.2|antisense	0.946638	2.03605	1.12996	0.537928	1.3326	1.64929	0.420993	1.33676	0.686438	1.37493	0.771667	1.07484	1.19167	1.81524	1.27256	1.05456
ENSG00000273978.1|CTB-118P15.3|unprocessed_pseudogene	0	0	0	0	0	0	0	0	0	0	0	0	0	0	0	0
ENSG00000180787.5|ZFP3|protein_coding	1.99312	2.31607	2.37083	1.85359	2.53602	2.57307	2.33963	2.29326	2.3677	2.15754	1.90086	2.38753	2.40819	2.71469	3.3906	2.66975
ENSG00000180509.11|KCNE1|protein_coding	3.52947	2.77396	3.42514	2.38382	12.212	11.4454	13.4852	12.4976	8.89238	10.3504	15.2346	9.77016	3.07816	3.15044	4.81689	2.64942
ENSG00000277402.1|MIR6891|miRNA	0	0	0	6.93899	0	0	0	0	0	0	5.78445	0	0	5.08413	0	0
ENSG00000262495.1|RP11-46I8.1|processed_pseudogene	0	0	0	0	0	0	0	0	0	0	0	0	0	0	0	0
ENSG00000138772.12|ANXA3|protein_coding	0.617233	1.3058	0.872451	2.45815	1.47096	3.38302	1.91048	1.37779	1.80163	6.1015	3.05383	2.63299	1.65053	1.81431	2.3815	1.34684
ENSG00000244086.1|RPS20P35|processed_pseudogene	0	0	0	0	0	0.300789	0	0	0	0	0	0	0.301803	0.321854	0	0
ENSG00000222705.1|RN7SKP39|misc_RNA	0	0	0	0	0	0	0	0	0	0	0	0	0	0	0	0
ENSG00000262227.1|RP5-1050D4.5|antisense	0.818189	0.521029	0.64057	0.566656	1.0195	0.96327	0.488208	0.613218	0.487828	1.15356	0.386142	0.41392	0.664541	0.451197	0.121726	0.245442
ENSG00000270532.1|PEBP1P2|processed_pseudogene	0.143658	0.486789	0.478203	0.175362	0.140171	0.264399	0.30302	0	0.302921	0.317149	0.321739	0	0	0.140074	0.152239	0.152277
ENSG00000250033.5|RP11-725C19.1|processed_transcript	0.440621	0.16596	0.05387	0.039331	0.405416	0.136349	0.658984	0.12011	0.254316	0.422899	0.182499	0.808344	0.015485	0.434534	0.076892	0.158535
ENSG00000166960.16|CCDC178|protein_coding	0	0	0	0	0	0	0	0	0	0	0	0	0	0	0	0
ENSG00000262678.1|RP5-1050D4.4|antisense	0.506047	0.51709	0.340965	0.275849	0.471433	0.698671	0.916513	0.450447	0.170572	0	0.859438	0.228314	0.2968	0.153738	1.63045	0.522968
ENSG00000244137.1|RP11-99J16__A.2|antisense	0.151719	0	0.15849	0	0.214601	0.202702	0	0	0	0	0	0	0	0.295985	0	0.469447
ENSG00000163686.14|ABHD6|protein_coding	8.60333	7.81856	6.86272	9.59953	13.8621	13.8252	15.9801	16.5916	10.7964	10.9046	11.6054	12.9459	7.62922	8.80841	9.97773	9.14421
ENSG00000264057.1|RP11-583F2.1|transcribed_unprocessed_pseudogene	2.1192	0.686567	3.98424	1.06048	1.00562	0.514699	0.543488	1.80263	1.88021	2.58346	2.21135	1.33879	1.06929	1.14156	0.413138	0.635424
ENSG00000284876.1|RP11-963H4.7|processed_transcript	0	0	0	0	0	0	0	0	0	0	0	0	0	0	0	0
ENSG00000234203.1|RP5-1050D4.2|antisense	0	0.686677	0	0.492742	0	0.190912	0	0	0	0	0	0	0	0.624826	0.214417	0.219864
ENSG00000233191.1|AC006372.6|antisense	0	0	0	0	0.740114	0.350484	0	0.809847	0	0	0	0.450988	0	0	0	0.809576
ENSG00000167447.12|SMG8|protein_coding	14.8848	13.9898	14.5217	14.0656	12.0102	12.3928	12.6561	14.4339	13.0916	12.2347	13.1637	13.5996	14.2891	13.4914	12.9082	14.183
ENSG00000101940.17|WDR13|protein_coding	38.0938	43.9457	35.0307	43.0909	51.1772	45.5728	40.8804	45.3652	36.7221	39.2017	33.6911	38.2081	47.3667	29.2142	32.3201	34.1462
ENSG00000099282.9|TSPAN15|protein_coding	14.4125	14.3847	17.6377	16.1354	9.70087	7.73506	9.10353	7.40121	11.4388	9.02009	10.5183	9.89995	17.5411	15.8042	17.9773	17.0443
ENSG00000274300.1|MIR6864|miRNA	0	0	0	8.67374	0	6.56563	7.46412	7.45315	0	0	0	0	0	0	0	0
ENSG00000108509.20|CAMTA2|protein_coding	13.2286	12.3441	11.9209	11.9945	22.013	20.9152	20.6321	22.3694	14.7784	18.744	14.9111	17.6527	15.0184	13.4257	14.4789	12.491
ENSG00000265531.3|FCGR1C|unprocessed_pseudogene	14.5719	22.5278	16.2971	16.5644	6.47859	7.76127	8.57675	6.66765	14.3748	15.621	13.8559	10.5271	3.4039	7.63843	5.85344	5.35077
ENSG00000108528.13|SLC25A11|protein_coding	30.479	30.0909	29.8034	33.996	35.9142	28.2607	29.2777	30.2234	34.1419	32.9965	34.086	31.1188	27.5575	29.2959	33.476	33.4177
ENSG00000222107.1|RN7SKP117|misc_RNA	0	0	0	0	0	0	0	0	0	0	0	0	0	0	0	0
ENSG00000205710.3|C17orf107|protein_coding	0.166748	0.069491	0.075674	0.060708	0.108805	0.072789	0.039074	0	0.119159	0.015902	0.042411	0.033859	0.091184	0.105928	0.065195	0.030408
ENSG00000129219.13|PLD2|protein_coding	8.81528	9.30353	6.3289	7.0469	7.12727	6.91887	7.35312	6.38667	7.10455	8.42689	8.46517	5.35933	5.73739	6.14065	8.63081	5.90554
ENSG00000272255.1|CTD-3224K15.3|lincRNA	1.948	2.19674	0.718076	0.530153	2.08501	1.19074	2.01611	1.13248	0.89079	1.6461	1.91782	0.25612	2.05702	2.32953	0.676084	0.458976
ENSG00000272368.2|RP4-605O3.4|antisense	0.54848	0.969351	2.05088	0.847775	0.651978	0.520913	1.14503	1.44404	1.6486	1.08357	1.28667	0.888768	0.943425	0.522826	0.705533	0.793313
ENSG00000182853.11|VMO1|protein_coding	2.6938	4.36334	5.40573	7.07348	0.669177	1.25541	0.867084	0.741694	1.94355	2.8283	1.69041	2.37495	2.71212	2.10345	2.96088	2.23232
ENSG00000267240.1|AC011524.3|lincRNA	0	0	0.319385	0	0	0	0	0	0	0	0	0	0.273033	0	0	0
ENSG00000141497.13|ZMYND15|protein_coding	0.233166	0.254865	0.253396	0.100379	0.543966	0.281797	0.33393	0.288092	0.114383	0.143522	0.229836	0.149018	0.020895	0.264998	0.138067	0
ENSG00000257711.1|RP11-482D24.2|antisense	0	0	0	0	0	0	0	0	0	0	0	0	0	0.098771	0.105664	0
ENSG00000275302.1|CCL4|protein_coding	8.2069	9.83809	8.02157	10.4609	2.29661	5.49057	6.8155	3.80759	8.89525	5.38473	8.04123	7.65468	2.38533	4.56774	5.19488	3.75291
ENSG00000273293.1|RP11-445N20.3|lincRNA	0	0	0	0	0	0	0	0	0	0	0	0	0	0	0	0
ENSG00000141480.17|ARRB2|protein_coding	106.24	123.188	134.621	123.963	134.862	160.458	139.901	150.464	124.351	152.547	138.009	149.763	109.083	132.105	120.604	115.952
ENSG00000189052.6|CGB5|protein_coding	0	0	0	0	0	0.067118	0.076373	0	0	0	0	0	0	0	0	0
ENSG00000065427.14|KARS|protein_coding	120.002	117.142	113.403	115.013	112.43	113.612	115.744	115.752	102.524	101.358	104.165	98.7885	110.369	103.652	100.606	106.611
ENSG00000261863.1|RP11-141J13.5|lincRNA	0.048996	0.110808	0	0.059978	0	0.181287	0.051854	0.103462	0.206575	0.0542	0.055261	0.11665	0	0	0	0
ENSG00000180279.6|CTD-2568A17.5|lincRNA	0.346213	0.330925	0	0.138566	0.412444	0.263539	0.077734	0.077191	0.338899	0.130538	0.136447	0.201639	0.059386	0.616504	0.245863	0.289181
ENSG00000253686.1|CTB-43E15.3|lincRNA	0.033961	0.324284	0.570741	0	0.499826	0	0.043786	0.282938	0	0.043023	0.264396	0.325821	0.287662	0.076311	0.111091	0.295821
ENSG00000262519.1|RP11-141J13.4|processed_pseudogene	0	0	0	0	0	0.766789	0	0	0	0	0	0	0	0	0	0
ENSG00000226590.1|RP11-323N23.1|processed_pseudogene	0	0	0	0	0	0	0	0	0	0	0	0	0	0	0	0
ENSG00000167741.10|GGT6|protein_coding	0	0	0	0.030283	0.048535	0.039053	0.068269	0	0.078319	0	0	0	0.0479	0	0	0.022357
ENSG00000242866.10|STRC|protein_coding	0.026946	0	0.080155	0.119305	0.067776	0.099518	0.111257	0.054434	0.033299	0.177053	0.099108	0.267322	0.045605	0.0309	0.113372	0.099233
ENSG00000277011.1|RP13-895J2.6|lincRNA	0	0	0.064661	0	0	0	0	0	0	0	0.032437	0.034592	0	0	0.03107	0
ENSG00000132382.14|MYBBP1A|protein_coding	8.28559	9.80723	10.6208	10.9874	10.4376	10.4755	12.4721	13.8915	8.98115	8.23884	7.11936	10.1701	9.51212	9.1972	6.62235	8.92322
ENSG00000234190.1|RP11-433J22.3|lincRNA	0	0	0	0	0	0	0	0	0	0	0	0	0	0	0	0
ENSG00000279730.2|RP11-341D18.7|processed_pseudogene	0	0.149846	0	0.110183	0.043309	0.125304	0	0.235836	0	0.049197	0.154875	0.052031	0.08618	0.042974	0.14369	0.047291
ENSG00000268798.1|CTB-25B13.5|lincRNA	0.12794	0.142641	0	0.23371	0.186248	0.175826	0	0.200693	0.265562	0.139127	0.284135	0	0.183867	0.062126	0	0.33834
ENSG00000229782.1|AC118754.4|antisense	0.779609	1.17082	0.285257	0.311508	0	0.480312	0.272112	0.271823	0.272632	1.42996	0	0	0.492135	1.27362	1.62761	1.09296
ENSG00000182557.7|SPNS3|protein_coding	14.235	22.0619	19.2738	21.9802	13.1496	14.8415	13.9533	18.9302	13.0393	16.6559	19.7379	14.5271	23.4096	23.5042	21.6003	19.6981
ENSG00000284060.1|AC002472.8|transcribed_unprocessed_pseudogene	0.095096	0.107536	0	0	0.398804	0.218257	0.483001	0	0.110147	0	0	0.378949	0	0.330809	0	0
ENSG00000237433.1|AC097639.8|processed_pseudogene	0	0	0.095566	0	0.083971	0.079371	0	0	0	0	0.107627	0	0	0	0.091462	0
ENSG00000243267.3|RN7SL614P|misc_RNA	0	0	0	0	0	0	0	0	0	0	0.548526	0	0	0	0	0
ENSG00000167740.9|CYB5D2|protein_coding	3.84847	3.86677	3.75021	5.23227	7.31038	5.72892	7.80139	7.81139	5.40826	5.29742	4.59304	6.00809	5.31406	4.89911	4.21749	3.81791
ENSG00000206918.1|RNU6-1181P|snRNA	0	0	0	0	0	0	0	0	0	0	0	0	0	0	0	0
ENSG00000252456.1|RNA5SP434|rRNA	0	0	0	7.3042	0	2.76448	0	0	0	0	3.34889	0	0	2.94344	0	3.03553
ENSG00000235139.2|AC003984.1|lincRNA	0	0	0	0	0	0	0	0	0	0	0	0	0	0	0	0
ENSG00000074755.14|ZZEF1|protein_coding	7.6202	8.25586	6.19848	8.17314	7.60055	7.50789	5.47268	4.95304	8.32037	6.50029	6.12171	6.75903	5.06418	7.06167	6.61352	6.33888
ENSG00000230359.5|RP11-128A6.1|transcribed_processed_pseudogene	1.37047	1.62005	1.44949	1.43131	1.48789	2.15372	1.57455	1.68566	1.54394	2.231	2.04597	1.35564	1.44202	1.24833	1.55238	1.63648
ENSG00000074370.17|ATP2A3|protein_coding	10.7794	12.8822	14.3988	15.0254	12.4432	18.8721	15.1431	14.6475	10.007	19.565	13.2648	17.5703	20.7874	18.7246	19.8079	22.0944
ENSG00000242908.6|RP11-454C18.2|antisense	0	0	0	0	0.213249	0.13383	0.231344	0	0.152218	0	0	0	0	0	0	0
ENSG00000215572.2|RP11-76K19.2|processed_pseudogene	0	0	0	0.054105	0	0.082256	0.047132	0.046902	0.046953	0	0	0	0	0	0	0
ENSG00000177602.5|GSG2|protein_coding	4.69945	4.8783	4.71713	4.71136	2.59952	1.24793	1.46312	1.19426	2.38643	2.00051	1.89395	2.80441	5.6771	4.74184	5.53124	4.90972
ENSG00000267346.1|EIF5AP3|processed_pseudogene	0	0.228808	0	0	0	0	0	0	0	0	0	0.241828	0	0	0	0
ENSG00000083454.21|P2RX5|protein_coding	0.390081	0.366753	0.891855	0.430403	6.61423	7.04443	6.07399	8.64812	1.67209	0.938696	1.65376	2.28146	1.68781	1.24523	1.09007	1.3126
ENSG00000137161.16|CNPY3|protein_coding	211.109	290.794	281.502	301.255	138.307	162.125	146.378	143.474	187.129	228.992	227.917	217.828	149.097	232.36	203.054	177.464
ENSG00000259912.1|CTC-527H23.2|lincRNA	0	0	0	0	0	0	0	0	0	0	0	0	0	0.417354	0	0
ENSG00000105974.11|CAV1|protein_coding	3.69748	0.446574	1.27971	1.30774	1.3844	0.688881	0.820935	1.18326	0.693903	0.225517	0.733267	0.361335	6.97163	1.3096	2.58896	2.50396
ENSG00000262903.1|RP11-235E17.6|antisense	0.762326	1.30977	1.05871	0.673095	1.40627	0.887864	0.651616	0.794852	0.795857	1.20748	0.918156	1.2987	1.25833	1.87272	1.16518	1.38682
ENSG00000273044.1|RP4-569D19.8|lincRNA	0	0	0	0	0	0	0	0	0	0	0	0	0	0	0	0
ENSG00000231326.6|RP11-69C17.4|lincRNA	0	0	0	0	0	0	0	0	0	0	0	0	0	0	0	0
ENSG00000171067.10|C11orf24|protein_coding	43.0016	33.9606	38.2243	44.5491	30.6846	28.3395	26.5624	30.8844	33.3146	25.5625	26.2694	30.7097	43.2005	41.7319	35.7028	34.6707
ENSG00000263531.1|RP13-753N3.1|antisense	0.282576	0.106528	0.121804	0.116053	0.370758	0.499521	0.19862	0.397298	0.659769	0.103386	0.106539	0.224053	0.363194	0.485293	0.29937	0.440167
ENSG00000241104.5|CEACAMP10|transcribed_processed_pseudogene	0	0	0	0	0	0	0	0	0	0	0	0	0	0	0	0
ENSG00000280268.1|RP11-147K16.3|TEC	0	0	0	0	0	0	0	0	0	0	0	0	0	0	0	0
ENSG00000243404.2|RPL35AP32|processed_pseudogene	0	0	0.429377	0	0	0	0	0	0	0	0	0	0.366535	0.761023	0.408097	1.23062
ENSG00000159961.2|OR3A3|protein_coding	0	0.104993	0.020419	0	0.035495	0.050683	0	0.105117	0	0.080498	0.041171	0	0	0.018227	0.058362	0.019618
ENSG00000259994.1|RP11-305E6.4|sense_overlapping	0.087572	0.33351	0.097489	0.246199	0.084194	0.397102	0.150983	0.203542	0.121584	0.182401	0.130452	0.071481	0.22798	0.217185	0.28634	0.071094
ENSG00000184032.2|KRTAP20-2|protein_coding	0	0	0	0	0	0	0	0	0	0	0	0	0	0	0	0
ENSG00000250247.1|CTB-40H15.1|processed_pseudogene	0	0	0	0	0	0.058978	0	0	0	0	0	0	0	0	0	0
ENSG00000180090.5|OR3A1|protein_coding	0	0	0	0	0	0	0	0	0	0	0	0	0	0	0	0
ENSG00000255095.2|OR1D4|transcribed_unprocessed_pseudogene	0	0	0	0	0	0	0	0	0	0	0	0	0	0	0	0
ENSG00000227630.3|LINC01132|lincRNA	0.561477	0.386302	0.483244	0.364085	0.400627	0.52959	0.445685	0.277734	0.573285	0.819537	0.790929	0.661463	0.174881	0.242746	0.192204	0.364032
ENSG00000200963.1|RNU6-289P|snRNA	0	0	0	0	0	0	0	0	0	0	0	0	0	0	0	0
ENSG00000120329.6|SLC25A2|protein_coding	0.153473	0	0	0	0	0.047158	0.05367	0	0	0	0	0	0	0.050098	0	0
ENSG00000262884.1|CTD-3060P21.1|antisense	0	0.023455	0	0	0	0	0	0	0	0	0.023457	0	0	0	0	0.022155
ENSG00000263680.2|RP11-57A1.1|lincRNA	0	0	0	0	0	0	0	0	0	0	0	0	0	0	0	0
ENSG00000262953.1|RP11-135N5.1|processed_pseudogene	0	0	0	0	0	0	0	0	0	0.067139	0	0	0	0	0	0
ENSG00000230071.2|CTA-229A8.5|processed_pseudogene	0.594602	0.730748	1.20137	0.596324	0.260913	0.547259	0.61922	0.618954	0.6242	0.712406	0.725186	1.02623	0.413733	0.580604	0.681267	0.457738
ENSG00000243049.3|RN7SL33P|misc_RNA	0	0	0	0	0	0.688021	0.37104	0	0.371786	0	0	0	0	1.02618	0	0
ENSG00000123810.7|B9D2|protein_coding	10.417	10.0663	11.0863	9.62698	6.6552	10.7159	9.84317	7.58686	6.42937	8.63302	8.46206	7.79943	8.44979	10.6117	10.8964	9.53376
ENSG00000260785.1|RP11-879D6.1|lincRNA	0	0	0	0	0	0	0	0	0	0	0	0	0.036988	0	0	0
ENSG00000264500.1|MIR3124|miRNA	0	0	0	0	0	0	0	0	0	0	0	0	0	0	0	0
ENSG00000173114.12|LRRN3|protein_coding	0.066758	0	0.049387	0.054436	0.042912	0.061236	0.023187	0.046647	0.023353	0.024331	0	0.079029	0	0.02179	0	0.071265
ENSG00000167721.10|TSR1|protein_coding	8.26586	9.54618	10.1997	11.0491	10.1196	9.46752	9.69137	9.74321	9.00503	7.51864	6.45645	9.21063	9.52047	9.34835	9.1342	9.7599
ENSG00000262333.1|RP5-1037N22.3|processed_pseudogene	0.29135	0.881384	0.319764	0.34658	0.316621	0.302559	0.185536	0.492289	0.344238	0.487065	0.550739	0.761505	0.40512	0.691153	0.391492	0.706736
ENSG00000280242.1|RP5-1037N22.2|TEC	0.492368	1.40762	2.59619	3.41696	0.30092	2.11723	1.2898	0.515982	0.256986	2.15699	0.951911	1.7664	0.868868	1.24856	2.08106	2.40909
ENSG00000135317.12|SNX14|protein_coding	88.3575	97.7844	88.6678	100.578	63.6417	64.4426	83.4582	74.402	84.5802	81.5092	91.1405	83.9586	85.7717	87.9811	84.7257	77.2454
ENSG00000240305.1|RP11-1072C15.1|processed_pseudogene	0	0	0.206158	0	0	0	0	0	0	0	0.211266	0.110873	0	0	0.098578	0.200035
ENSG00000279340.1|RP11-667K14.9|TEC	0	0	0	0	0	0	0	0	0	0	0	0	0	0	1.40461	0
ENSG00000226904.1|RP11-561O23.8|antisense	1.09741	0.919349	1.63952	1.44841	0.71606	0.669574	0	0.740686	0.740908	1.17359	0	0	0	0.708578	0.805408	1.15981
ENSG00000203690.11|TCP10|protein_coding	0	0	0	0	0	0	0.02281	0	0	0	0	0	0	0	0	0.088903
ENSG00000279562.1|RP11-667K14.10|TEC	0	0	2.03608	0	0	0	0	0	0	0	0	0	0	0	0	0
ENSG00000229569.1|RP11-481G8.2|lincRNA	0.031979	0.077085	0.037162	0.038989	0.216511	0.088201	0.200562	0.100263	0.107925	0.175215	0.070981	0.07544	0.061271	0.15767	0.101145	0.067731
ENSG00000279040.1|RP11-667K14.13|TEC	0	0	0	0	0	2.50119	0	0	0	0	0	0	0	0	0	0
ENSG00000178171.10|AMER3|protein_coding	0	0.009345	0.009201	0.020326	0	0.007682	0	0.026254	0.008773	0.027584	0.027962	0	0.008102	0.024392	0.018069	0
ENSG00000251396.6|RP11-163N6.2|lincRNA	1.45334	2.89014	1.38637	1.32432	1.93337	2.28797	2.97431	2.48467	1.70508	1.65768	1.93338	2.02531	2.5691	3.22242	2.91383	3.18007
ENSG00000070366.13|SMG6|protein_coding	2.10845	3.11098	3.29328	2.75488	2.97029	2.31004	2.17766	2.2055	2.53684	3.04793	2.88828	2.86465	2.49673	3.1238	3.15057	3.74754
ENSG00000262533.1|RP11-667K14.4|antisense	0	0	2.75174	0	0	0	0	1.75021	0	2.548	0	0	4.66959	0	0	2.43316
ENSG00000231124.1|AC007242.3|processed_pseudogene	0	0	0	0	0	0	0	0	0	0	0.530242	0	0	0	0	0
ENSG00000262869.1|CTD-2545H1.1|sense_intronic	0	0	0	0	0	0	0	0	0	0	0	0	0	0	0	0
ENSG00000260954.1|LA16c-425C2.1|sense_intronic	0.519965	0	0.286496	0	0.741103	0.236945	0	0.534094	0	0.283229	0	0	0.487629	0	0	0.540958
ENSG00000258251.1|RP11-256L6.4|processed_pseudogene	0	0	0	0	0	0	0	0	0	0	0	0	0	0	0	0
ENSG00000262445.3|CTD-2545H1.2|antisense	0.080678	0.170657	0.165824	0.090223	0.072019	0	0.077662	0.177521	0	0.163254	0	0	0	0.144738	0.0782	0
ENSG00000273214.1|RP5-1039K5.18|lincRNA	0	0	0	0	0	0	0	0	0	0	0	0	0	0	0	0
ENSG00000264000.1|RP11-286N3.2|antisense	0	0	0	0	0.25831	0	0	0	0	0	0	0	0	0	0	0
ENSG00000229212.7|RP11-561C5.4|transcribed_unprocessed_pseudogene	0	0.171197	0	0.112803	0.128315	0.4198	0	0.174825	0	0	0	0	0	0.12828	0.058995	0.229976
ENSG00000223254.1|RF00019|misc_RNA	8.17853	0	0	0	0	0	4.26521	0	0	0	0	4.81968	0	3.99467	0	8.67295
ENSG00000267144.1|AC067968.3|lincRNA	0	0.245528	0	0	0	0.198519	0.224424	0	0	0.237855	0	0.519065	0	0.212673	0	0
ENSG00000249997.1|AC068137.8|unprocessed_pseudogene	0	0	0	0	0	0	0	0	0	0	0	0	0	0	0	0
ENSG00000005889.15|ZFX|protein_coding	12.2782	13.0934	12.9886	12.9175	12.1205	9.18904	7.48576	10.1676	10.484	11.4614	9.96866	9.61431	10.4526	13.3934	13.7632	13.3203
ENSG00000121552.3|CSTA|protein_coding	180.091	123.889	110.545	100.673	235.529	244.523	257.297	247.821	295.849	263.521	330.342	184.843	289.072	114.947	208.802	128.972
ENSG00000167711.13|SERPINF2|protein_coding	0.195959	0.513623	0.529808	0.368869	0.64167	0.787331	0.667648	0.527713	0.205612	0.288664	0.194027	0.437498	0.644874	0.695201	0.579348	1.20314
ENSG00000283824.1|MIR22|miRNA	0	0	0	0	0	0	0	0	0	0	0	0	0	0	0	0
ENSG00000068724.15|TTC7A|protein_coding	43.6414	47.8019	45.9101	47.2285	51.419	38.3969	48.584	48.1465	44.7494	39.3092	37.388	37.7195	34.8665	51.5557	42.7557	36.7508
ENSG00000230492.1|RP4-753D10.5|antisense	0	0	0	0.143659	0	0	0.135863	0	0	0	0.131557	0	0	0	0.123621	0.124803
ENSG00000185561.9|TLCD2|protein_coding	0.394208	0.433973	0.475949	0.660651	0.555378	0.559781	0.4312	0.458915	0.333091	0.225049	0.502278	0.393344	1.27617	1.40926	1.8482	1.67211
ENSG00000264189.1|CTD-2533G20.1|processed_pseudogene	0	0	0	0	0	0	0	0	0	0	0	0	0	0	0	0
ENSG00000230778.1|ANKRD63|protein_coding	0.578131	0.216028	0.425687	0.185957	2.86594	1.69013	1.36446	2.257	0.653445	1.51524	1.05797	1.36278	0.629253	0.71582	0.786594	0.729095
ENSG00000138434.16|SSFA2|protein_coding	55.9913	54.7455	57.1625	48.432	48.5811	42.9623	42.665	41.8817	46.0878	43.774	33.6453	37.1341	57.0122	63.7954	55.2439	51.1814
ENSG00000167705.11|RILP|protein_coding	4.12245	4.02272	3.35153	4.20093	4.49043	3.78625	3.56317	4.57329	3.87879	2.68574	3.21829	3.28786	2.80008	3.80136	2.89308	3.50664
ENSG00000252933.1|RNU6-1223P|snRNA	0	0	0	0	0	0	0	0	0	0	0	0	0	0	0	4.33648
ENSG00000132376.19|INPP5K|protein_coding	5.91862	7.07948	8.10306	7.92296	8.06622	11.0661	7.0823	9.93081	8.10295	9.47166	10.5141	7.82839	5.88131	11.3488	9.96736	5.4486
ENSG00000172294.7|AC006328.7|unprocessed_pseudogene	0	0	0	0	0	0	0	0	0	0	0	0	0	0	0	0
ENSG00000224220.1|AC104699.1|antisense	0	0	0.255981	0	0	0.211416	0.488629	0	0	1.01764	0.260508	1.65168	0.448662	0	0	0.247666
ENSG00000197879.15|MYO1C|protein_coding	16.175	17.1359	15.2534	14.0622	13.3598	17.5022	15.2116	14.654	16.2083	14.9671	14.1198	15.7732	15.5477	13.7268	14.8965	14.1228
ENSG00000167193.7|CRK|protein_coding	34.5356	30.2379	30.3699	32.3761	28.7607	26.516	28.6703	27.9881	31.1206	30.2181	29.5716	27.5498	32.2064	27.1262	29.7558	29.5897
ENSG00000280408.1|RP11-818O24.2|TEC	0	0	0	0	0	0	0	0	0	0	0	0	0	0	0	0
ENSG00000228519.3|RP11-298C3.2|processed_pseudogene	0	0	0.135524	0	0	0	0	0	0	0	0	0	0	0	0	0.129755
ENSG00000283039.1|KLF18|protein_coding	0	0	0	0	0	0	0	0	0	0	0	0	0	0	0	0
ENSG00000233640.2|KRTAP13P1|unprocessed_pseudogene	0	0	0	0	0	0	0	0	0	0	0	0	0	0	0	0
ENSG00000142949.16|PTPRF|protein_coding	3.63875	3.77885	3.54847	3.9484	1.10002	1.53905	1.27571	1.46578	0.927493	1.29894	0.791261	0.891545	2.33357	4.19234	2.43741	3.09313
ENSG00000275997.1|RP11-216P6.2|processed_pseudogene	0	0	0	0	0	0	0	0	0	0	0	0	0	0	0	0
ENSG00000085552.16|IGSF9|protein_coding	0.870712	0.395689	0.343896	0.409252	0.185363	0.113067	0.157131	0.052075	0.11767	0.178586	0.165046	0.238565	0.451246	0.449477	0.364094	0.276949
ENSG00000159842.14|ABR|protein_coding	84.7214	81.1812	81.9321	75.2915	112.756	106.548	111.36	117.831	87.6634	83.0314	81.2532	79.7999	103.436	104.237	114.723	92.6638
ENSG00000235397.1|AC107982.5|antisense	0	0	0	0	0	0	0	0	0	0.18908	0	0	0	0	0.060509	0
ENSG00000224524.1|CYCSP42|processed_pseudogene	0	0	0	0	0	0.610756	0.694337	0	0	0	0	0	0	0	0	0
ENSG00000135108.14|FBXO21|protein_coding	15.8216	19.1255	22.3614	18.8558	18.8837	16.5519	18.3429	15.814	19.4298	14.6323	20.4358	17.0819	18.308	19.7979	24.9725	23.0124
ENSG00000277491.1|RP11-676J12.9|lincRNA	0	0.194089	0.190471	0	0	0.476333	0	0	0.182008	0	0.192902	0	0.166879	0.840478	0.738153	0.184427
ENSG00000135164.18|DMTF1|protein_coding	29.5721	34.9362	39.2099	37.7278	31.4865	35.1808	35.7765	30.8892	31.2461	39.1707	38.0445	41.3049	28.9603	47.1986	42.9704	41.3011
ENSG00000262434.1|RP11-676J12.8|antisense	0	0	0.610146	0.442451	0	0	0	0.192555	0.382563	0.607945	0.408673	0	0	0.357955	0	0.193849
ENSG00000262228.2|RP11-676J12.4|lincRNA	0	0.236692	0.28964	0.12951	0.10105	0.095749	0.162882	0	0.110426	0.171533	0	0.061863	0.248687	0.208029	0.16499	0.061413
ENSG00000248170.1|RP11-1072N2.4|processed_pseudogene	0	0	0	0	0	0	0	0	0	0	0	0	0	0	0	0
ENSG00000167699.13|GLOD4|protein_coding	38.0543	38.0619	31.7724	38.2529	26.1883	25.7538	29.347	27.095	28.0934	25.6437	27.7294	24.1403	42.6735	33.6012	40.9937	35.8247
ENSG00000250939.2|AC034198.7|transcribed_unprocessed_pseudogene	0	0	0	0	0	0	0	0	0	0	0	0	0	0	0	0
ENSG00000231784.8|DBIL5P|transcribed_unitary_pseudogene	0.043152	0.842657	0.192168	0.078974	0.104771	0.079956	0.113557	0.045645	0.136841	0.047853	0.121068	0.1026	0.124372	0.494441	0.045495	0.387773
ENSG00000280229.1|RP11-470C13.4|TEC	0	0	0	0	0	0.045411	0	0	0	0	0	0	0	0	0	0
ENSG00000250503.1|RP11-401I19.1|lincRNA	0	0	0	0	0	0	0	0	0	0	0	0	0	0	0	0
ENSG00000273172.1|AC108004.2|lincRNA	0	0	0	0	0	0	0	0	0	0	0	0	0	0	0	0
ENSG00000267084.1|RP11-666A8.11|processed_pseudogene	0	0	0	0	0	0	0	0	0	0	0	0	0	0	0	0
ENSG00000234634.1|AC003664.1|lincRNA	0	0.28166	0.275875	0	0	0	0.259292	0	0.262703	0	0	0	0	0	0	0
ENSG00000126458.3|RRAS|protein_coding	36.6963	27.9849	36.1444	32.9906	27.1647	23.0332	25.4296	25.4849	24.5823	24.8687	26.2276	25.9564	29.6649	18.6438	25.4512	20.9706
ENSG00000268320.3|SCGB1C2|protein_coding	0	0	0	0	0	0.164933	0	0	0	0	0	0	0	0	0	0
ENSG00000280136.2|RP11-1228E12.2|lincRNA	0	0	0.175169	0	0	0	0	0	0	0	0	0	0	0	0	0
ENSG00000171133.3|OR2K2|protein_coding	0	0	0	0	0.173076	0.082046	0	0.175799	0	0	0	0	0.085951	0.087791	0.088377	0
ENSG00000233392.5|AC104809.4|processed_transcript	0.024107	0	0.026641	0	0.195489	0.022351	0	0.090282	0	0	0	0	0	0.047093	0	0.051236
ENSG00000237040.6|AJ271736.1|processed_pseudogene	0	0	0	0	0.584343	0	0	0	0	0	0	0	0	0	0	0
ENSG00000231971.5|RP11-557H15.3|lincRNA	0.055413	0	0.268138	0	0	0.305134	0.23144	0.174343	0.058068	0	0	0	0.461216	0	0.116269	0
ENSG00000280279.1|RP11-1228E12.1|lincRNA	0.357157	0.535071	0.705768	0.261734	0.434848	0.567914	0.737381	0.552249	0.645657	0.450427	0.330203	0.706286	0.502583	0.666112	0.438737	0.661552
ENSG00000224408.1|AC009952.2|unprocessed_pseudogene	0	0	0	0	0	0	0	0	0	0	0	0	0	0	0	0
ENSG00000260923.6|AC137934.1|lincRNA	4.99686	5.88769	5.50929	5.88985	5.97704	3.82116	4.75343	4.55535	3.74891	5.45435	5.07722	3.29114	4.49122	7.57744	5.40455	4.20821
ENSG00000105048.16|TNNT1|protein_coding	20.5141	18.8906	19.6555	14.9385	8.42465	5.61651	5.70175	6.57942	11.1691	10.2492	9.69239	9.14333	21.1399	12.7498	17.2836	16.2917
ENSG00000261172.1|RP11-356C4.5|lincRNA	0.48691	1.47385	1.26149	0.743817	1.5539	1.19835	1.0977	1.75882	1.73892	1.39354	2.56789	1.47965	0.502622	2.53907	1.77894	0.734161
ENSG00000148357.16|HMCN2|protein_coding	0.005616	0.009421	0.067102	0.039654	0.009172	0.010432	0.028485	0	0	0	0	0.006609	0.010789	0.011002	0	0.023855
ENSG00000263489.1|CTC-264K15.6|lincRNA	0	0	0	0	0	0	0	0	0	0	0	0	0	0	0	0
ENSG00000253231.1|RP11-32K4.3|processed_pseudogene	0	0	0	0	0	0	0	0	0	0	0	0	0	0	0	0
ENSG00000261812.6|TUBB8P7|transcribed_unprocessed_pseudogene	0	0.071686	0.030022	0	0.035465	0	0.038458	0	0	0	0	0	0	0	0.06743	0.028863
ENSG00000221819.6|GAS8-AS1|antisense	0	0.143994	0.282206	0.577455	0.465603	0.293364	0	0.134047	0.066777	0.140522	0	0.075679	0.184933	0.62273	0.49093	0.136178
ENSG00000228235.1|AP001476.4|lincRNA	0	0	0	0	0.211257	0.197293	0	0	0.225954	0.23661	0.239424	0	0.416524	0	0	0
ENSG00000271088.1|RP11-497J7.4|processed_pseudogene	0	0	0	0	0	0	0	0	0	0	0	0	0	0	0	0
ENSG00000169976.6|SF3B5|protein_coding	168.403	164.797	171.896	177.901	180.375	188.904	195.833	194.211	139.224	142.836	153.497	161.022	149.304	157.115	149.667	167.319
ENSG00000258839.3|MC1R|protein_coding	1.37594	1.27682	1.08358	1.53117	1.06048	1.7205	1.34886	1.3264	0.668535	1.13459	0.834147	0.887698	1.41143	1.34161	0.975019	1.24827
ENSG00000264315.1|HNRNPA1P11|processed_pseudogene	0	0	0	0	0	0	0	0.088407	0	0	0	0	0	0	0	0
ENSG00000244692.3|RN7SL724P|misc_RNA	0	0	0	0	0	0	0	0.54702	0	0	0	0	0	0	0	0.551915
ENSG00000251399.1|RP11-234K19.1|lincRNA	0	0	0	0	0	0	0	0	0	0	0	0	0	0	0	0
ENSG00000204991.10|SPIRE2|protein_coding	1.17737	1.74131	1.95373	1.80099	2.07767	3.40221	2.06541	2.16696	1.11745	1.39468	1.31182	2.11004	1.95601	2.41382	2.37138	2.30675
ENSG00000113905.4|HRG|protein_coding	0.141195	0.017577	0	0	0	0.036816	0	0.017976	0.016909	0	0.093524	0.231595	0	0	0	0.167003
ENSG00000187741.14|FANCA|protein_coding	24.4699	29.3856	27.3937	21.1617	15.8567	10.317	14.1437	7.1204	14.7072	13.9621	13.6905	16.4878	19.8386	28.1887	21.5078	30.692
ENSG00000158792.15|SPATA2L|protein_coding	6.96924	6.71605	7.10492	6.7135	6.27571	7.63342	7.35658	7.12243	5.9628	6.57907	7.49111	7.76767	5.13787	5.25895	5.90471	7.19117
ENSG00000275734.1|RP11-368I7.6|antisense	0.567355	1.08324	0.753993	1.3764	0.264251	0.126116	0.723858	0.56525	0.536461	0.898012	0.451025	0.324545	0.57594	0.807258	0.783987	0.602295
ENSG00000131165.14|CHMP1A|protein_coding	42.6855	41.5893	42.5038	44.9478	35.3719	36.8631	34.8467	36.06	36.2851	40.2655	34.0071	38.8763	43.1957	42.6931	39.8392	38.817
ENSG00000115271.10|GCA|protein_coding	27.8845	27.3648	26.8149	25.3337	11.6824	10.3214	12.493	11.1266	18.3153	21.9378	16.5342	15.5095	18.0807	19.7828	17.0229	18.0834
ENSG00000254094.1|AC078852.1|sense_intronic	0.15651	0.177	0	0	0	0	0	0.163627	0.164741	0	0.517709	0	0	0	0	0
ENSG00000015413.9|DPEP1|protein_coding	0.638568	2.83222	3.73851	5.9625	0.423399	1.36944	0.65483	0.674047	0.13406	1.18107	0.571343	0.444428	1.38394	5.31728	2.28339	3.88233
ENSG00000200084.1|SNORD68|snoRNA	0	0	0	0	0	0	11.8647	0	0	0	0	0	0	0	0	0
ENSG00000270832.1|RP1-168P16.3|processed_pseudogene	0	0	0	0	0	0	0	0	0.400399	0	0	0	0	0	0	0
ENSG00000111713.2|GYS2|protein_coding	0.04585	0.128995	0.075996	0	0.022153	0.063041	0	0.096506	0	0	0.051668	0.054293	0	0.022386	0.096681	0
ENSG00000203875.10|SNHG5|processed_transcript	701.275	541.754	558.095	558.438	824.088	728.564	782.611	830.881	593.128	551.242	640.239	600.39	944.014	631.634	766.062	772.169
ENSG00000268218.1|AC137932.4|antisense	0.4536	0.415897	0.46088	0.328678	0.322506	0.508674	0.403807	0.577232	0.442035	0.448659	0.2929	0.377863	0.496656	0.614618	0.614451	0.397011
ENSG00000167522.15|ANKRD11|protein_coding	72.8703	66.7583	71.9054	71.0989	76.6438	82.4006	77.1892	88.4602	73.9274	86.1169	82.708	75.4575	106.57	88.1414	101.231	100.512
ENSG00000248216.1|RP11-648M2.2|processed_pseudogene	0	0	0	0	0	0	0	0	0	0	0	0.085269	0	0	0	0
ENSG00000205018.2|RP11-830F9.6|antisense	0.166434	0.627119	0.464038	0.4031	0.027157	0.155634	0.118608	0.058443	0.117611	0.186664	0.215751	0.132008	0.188461	0.519652	0.209172	0.29508
ENSG00000222044.1|RP5-1039K5.16|antisense	0.2033	0.152058	0.449907	0.329503	0	0.125015	0.071073	0.497308	0.21239	0.52157	0	0.24102	0.324652	0.264458	0.142763	0.286951
ENSG00000003249.13|DBNDD1|protein_coding	0.351008	0.466272	0.726152	0.708655	1.52182	1.16956	0.963605	1.43214	0.736872	0.493163	0.68184	0.719477	0.397398	1.69128	0.730826	1.36614
ENSG00000129993.14|CBFA2T3|protein_coding	13.3812	13.9888	18.7448	14.4864	6.12934	6.04281	4.96127	4.11504	10.7525	8.42961	6.84703	7.67255	7.01168	11.0942	15.0207	9.88259
ENSG00000234962.5|RP11-69C17.1|lincRNA	0.039542	0.040159	0	0.043494	0.037208	0.041148	0	0	0	0.095166	0	0	0.034066	0	0.084759	0
ENSG00000162997.15|PRORSD1P|transcribed_unitary_pseudogene	0.941868	1.44595	1.62128	1.5071	0.273571	0.538617	0.385789	0.695741	0.452652	0.435114	0.349355	0.801072	0.519655	0.544242	1.17568	0.692783
ENSG00000167515.10|TRAPPC2L|protein_coding	50.6483	54.9963	60.6202	59.0303	58.2473	66.5553	63.4554	53.1898	71.0879	76.2364	67.4009	64.7279	49.476	53.7921	55.0662	56.5394
ENSG00000081377.16|CDC14B|protein_coding	3.47748	4.83007	3.79886	3.32946	4.21923	4.32676	5.23021	4.64055	3.34707	2.20307	3.52348	3.37776	5.65987	7.14328	7.4294	6.15618
ENSG00000141012.12|GALNS|protein_coding	14.2149	16.1987	13.1515	14.3175	11.8499	13.3325	15.003	13.9526	15.0531	14.3782	16.6897	14.9832	13.6222	13.6851	13.8169	11.4705
ENSG00000198931.10|APRT|protein_coding	98.8473	102.243	91.997	106.513	108.222	104.033	112.665	110.183	107.001	108.079	104.491	119.913	101.235	99.3163	93.4441	102.342
ENSG00000215206.5|TRBV24OR9-2|TR_V_pseudogene	0	0	0	0	0	0	0	0	0	0	0	0	0	0	0	0
ENSG00000154479.12|CCDC173|protein_coding	0.029374	0.033099	0	0	0.056778	0.080714	0.030732	0.031042	0	0.096651	0.033307	0.069628	0.02806	0	0.092261	0.031405
ENSG00000284585.1|MIR4722|miRNA	9.54162	0	9.01692	0	0	0	0	9.93753	0	0	0	0	9.10136	0	10.0664	0
ENSG00000103335.22|PIEZO1|protein_coding	98.9433	124.464	117.91	117.871	79.7566	92.7161	84.9318	80.2837	87.368	117.227	95.3153	102.379	93.1817	112.845	108.355	100.929
ENSG00000233621.1|RP11-422J8.1|antisense	5.64841	3.60479	5.29984	5.2221	14.8363	23.6507	19.6383	22.27	7.5431	10.5107	11.1915	10.6588	14.6103	11.2862	13.4307	13.2306
ENSG00000278341.1|RP5-1142A6.10|antisense	0.107045	0.282924	0.255653	0.419977	0.312616	0.453359	0.437811	0.113015	0.119028	0.314818	0.12037	0.084669	0.362061	0.349138	0.082554	0.18943
ENSG00000185669.5|SNAI3|protein_coding	4.71929	5.6732	6.3282	6.97171	33.3276	27.4131	30.8941	31.8358	13.6211	12.6511	12.6378	13.3795	5.58194	8.02679	6.38817	7.02863
ENSG00000237885.1|RP11-208C17.4|processed_pseudogene	0	0	0	0	0	0	0	0	0	0	0	0	0	0	0	0
ENSG00000051523.10|CYBA|protein_coding	1298.79	1403.69	1541.76	1562.37	1161.03	1417.68	1281.81	1243.21	1414.92	1620.12	1698.57	1543.13	1340.42	1395.41	1436.18	1341.4
ENSG00000002586.19|CD99|protein_coding	479.605	476.356	510.92	490.131	355.757	390.401	378.833	345.755	458.313	501.123	488.139	479.232	457.066	398.725	397.995	403.172
ENSG00000166908.17|PIP4K2C|protein_coding	17.4639	16.4736	17.678	15.7024	18.4444	19.6099	19.4786	19.1636	18.751	21.0062	20.6117	19.1358	17.5911	18.3679	16.4897	18.6067
ENSG00000225614.2|ZNF469|protein_coding	2.51831	2.97487	2.95285	3.11617	3.47611	3.91574	3.83248	3.61636	3.66483	4.12354	3.84347	3.94218	2.78347	3.81619	3.03422	2.85564
ENSG00000261327.4|RP11-863P13.3|lincRNA	0.070747	0.108302	0.070387	0	0.059318	0.259537	0.050328	0.050332	0.2041	0.078209	0.108199	0.122815	0.046902	0.129734	0.059659	0.102154
ENSG00000261033.1|RP11-209D14.2|antisense	0.108009	0	0.120023	0	0.105216	0	0	0	0	0	0.060371	0	0	0	0	0
ENSG00000260162.2|RP11-863P13.1|lincRNA	0.227187	0	0.528655	0	0.345716	0.15398	0.269641	0.135328	0	0.141185	0.574759	0.252929	0.247777	0	0.797302	0.137083
ENSG00000172530.20|BANP|protein_coding	9.73472	12.6629	9.3602	13.3778	7.25613	10.4212	10.8323	9.38008	8.38845	10.6296	8.5755	10.9038	10.2876	14.1598	13.906	12.7795
ENSG00000270385.1|GS1-21A4.2|processed_pseudogene	0.186222	0	0	0	1.08495	1.02104	0.194383	0.780005	0.985182	0.202921	1.03354	0.440328	0.355939	0	0.587857	0.787185
ENSG00000268560.1|CTD-2332E11.2|lincRNA	1.18274	1.6354	1.46005	1.7619	0.758263	1.56868	2.03245	1.49651	0.691628	1.15589	1.30717	1.56815	2.36122	1.28493	2.86014	2.20126
ENSG00000103257.8|SLC7A5|protein_coding	53.1266	38.2093	42.7718	35.9562	219.102	282.562	250.934	266.814	165.907	187.102	196.087	161.246	190.4	136.442	200.062	173.566
ENSG00000107317.12|PTGDS|protein_coding	21.6754	22.9155	20.6882	25.007	41.555	21.3909	28.3452	25.5824	15.6223	10.9284	9.49793	11.26	21.9998	24.0437	25.3492	17.6695
ENSG00000140548.9|ZNF710|protein_coding	31.2957	33.5134	33.1957	35.4674	22.0216	19.761	22.1017	23.1737	27.1327	27.6497	30.0087	23.6622	32.2463	37.9042	38.5774	34.946
ENSG00000272854.1|RP4-593H12.1|antisense	0	0.241114	0	0	0.210946	0.395037	0.228491	0.229392	0.23056	0	0	0	0	0.632003	0	0
ENSG00000270082.1|RP11-178L8.8|antisense	0	0	0	0	0	0	0	0	0	0	0	0	0	0	0	0
ENSG00000243705.1|RP11-178L8.1|processed_pseudogene	0	0	0	0	0	0	0	0	0	0	0	0	0	0	0	0
ENSG00000261697.5|RP11-178L8.5|sense_intronic	0	0	0	0	0	0.25027	0	0	0	0	0	0	0.260768	0.113997	0	0.414631
ENSG00000249781.6|CTD-2143L24.1|lincRNA	0.039184	1.02689	0	0	0.87858	0.036056	0	0	0.309348	0.324652	0.327984	0.046482	0.282944	0	0.312945	0.312942
ENSG00000260456.6|C16orf95|protein_coding	3.26959	3.51748	3.44922	3.23066	4.72649	2.94178	2.57048	2.39729	4.19876	3.16815	4.11447	3.82894	3.17334	2.98471	5.05083	3.33782
ENSG00000258729.2|RP11-404P21.6|lincRNA	0	0	0	0	0	0	0	0	0	0	0	0	0	0	0	0
ENSG00000274478.1|RP11-58A18.2|lincRNA	0	0	0	0	0	0	0	0	0	0	0	0	0	0	0	0
ENSG00000129250.11|KIF1C|protein_coding	18.1265	15.5398	14.5045	19.017	15.9533	17.4718	15.6121	18.306	14.4991	12.235	16.3357	12.0747	16.4199	14.0984	15.9528	16.7914
ENSG00000283288.1|AC138517.6|protein_coding	0.08869	0.074415	0.024467	0.107874	0.021622	0.146804	0.116915	0.070324	0	0.025017	0.0496	0.052298	0.108547	0	0.094074	0.094574
ENSG00000176678.5|FOXL1|protein_coding	0	0	0	0	0	0	0	0	0	0	0	0.124349	0	0	0	0
ENSG00000051620.10|HEBP2|protein_coding	29.715	34.2941	34.3256	30.8832	26.8626	32.0069	31.3823	32.607	28.5794	37.5591	33.5108	32.8141	26.6157	26.8628	29.0361	29.4047
ENSG00000213671.3|AC126365.4|processed_pseudogene	0.30085	0	0	0.164092	0.401477	0.239945	0.06023	0.078125	0.121137	0	0.129274	0.232513	0	0.167938	0.282352	0.122856
ENSG00000168367.9|RP11-158I3.2|lincRNA	0	0	0	0	0	0	0	0	0	0	0	0	0	0	0	0
ENSG00000237090.1|RP11-342M1.6|processed_pseudogene	0	0	0	0	0	0	0	0	0	0	0	0	0	0	0	0
ENSG00000199949.2|RF00019|misc_RNA	0	0	0	0	0	0	0	0	0	0	0	0	0	0	0	0
ENSG00000273998.1|RP4-777L9.2|lincRNA	0	0.12791	0	0.275776	0	0.311656	0.118623	0	0	0.124181	0.126728	0	0.109225	0.221459	0.119548	0
ENSG00000213621.3|RP11-569O4.5|processed_pseudogene	0	0	0	0	0	0	0	0.090985	0.090955	0	0	0	0	0	0	0.093664
ENSG00000267157.1|CTB-54O9.9|protein_coding	0.696957	0.65196	0	0	0	0.232974	0.495198	0.365774	0	0.212671	0.265706	0.166877	0.806343	0	0	0.16646
ENSG00000147003.5|TMEM27|protein_coding	0.456138	0.451832	0.316783	0.486907	0.496458	0.420113	0.4177	0.47961	0.780882	1.12628	0.513961	0.407925	0.599073	0.056115	0.600627	0.24366
ENSG00000268078.1|RP11-805I24.4|lincRNA	0	0	0	0	0	0	0	0	0	0	0	0	0	0	0	0
ENSG00000137809.16|ITGA11|protein_coding	1.09232	0.95014	1.12017	0.721837	2.28316	1.58319	1.20974	1.67906	4.51283	2.25023	2.75351	1.68998	3.08414	0.997867	1.8894	2.0009
ENSG00000261177.1|RP11-805I24.1|lincRNA	0.015232	0.055456	0.029348	0.029178	0.023001	0.014008	0.028021	0	0	0.016733	0.008904	0.019452	0.008137	0.030323	0.007997	0.016035
ENSG00000168090.9|COPS6|protein_coding	94.5089	95.4569	103.936	98.4574	86.2528	88.4015	88.1714	81.1494	85.7681	87.269	99.1054	103.633	87.2337	98.4584	99.5639	96.0877
ENSG00000279604.1|RP11-542M13.1|TEC	0	0	0	0	0	0	0	0	0.088491	0	0	0	0	0.082956	0	0
ENSG00000202125.1|RNU1-100P|snRNA	0	0	0	0	0	0	0	0	0	0	0	0	0	0	0	0
ENSG00000233175.2|CTD-2020K17.3|antisense	0.565328	0.677575	1.37966	0.048454	0.824381	0.974183	0.614346	0.843088	0.406954	0.737533	1.24339	1.2877	0.954534	2.21564	1.50568	1.68569
ENSG00000279812.1|CTD-2545G14.4|TEC	11.4499	14.6765	5.41015	13.878	9.1547	3.00143	3.31739	3.31251	1.66704	14.396	5.30241	1.92787	7.58446	3.19574	8.38867	8.43204
ENSG00000266736.1|RP11-260A9.4|unprocessed_pseudogene	0	0	0	0	0	0	0	0	0	0	0	0	0	0	0	0
ENSG00000279907.1|RP11-568J23.2|TEC	0.918703	2.73513	2.06072	2.05019	0.269017	0.375553	0.169842	0.272831	0.304825	0.379776	0.359235	0.32643	0.50861	4.46594	2.40924	1.80678
ENSG00000228131.1|IGHD6-6|IG_D_gene	0	0	0	0	0	0	0	0	0	0	0	0	0	0	0	0
ENSG00000134049.5|IER3IP1|protein_coding	50.7445	50.3791	52.1408	49.1914	41.51	38.5628	44.4897	36.0052	44.1781	38.8046	44.6055	40.3698	55.9321	48.6107	48.1996	56.49
ENSG00000235430.1|ZSWIM5P1|processed_pseudogene	0	0	0	0	0	0	0	0.03477	0	0	0	0	0	0.032581	0	0.035289
ENSG00000201314.1|RF00019|misc_RNA	0	0	0	0	0	0	0	0	0	0	0	0	0	0	0	0
ENSG00000178795.9|GDPD4|protein_coding	0.029506	0.229545	0.03265	0.03603	0	0.08143	0.030831	0.09199	0.213651	0.032275	0	0.104773	0.055919	0	0.062326	0.187773
ENSG00000269898.1|RP11-568J23.4|antisense	0	0	0.437594	0	0.568408	0.361176	0.204359	0	0	0	0	0	0.397762	0.191229	0	0.207054
ENSG00000283416.1|MIR1910|miRNA	0	0	0	0	0	0	0	6.62502	0	0	0	0	0	0	0	0
ENSG00000131153.8|GINS2|protein_coding	13.3773	14.6087	13.587	13.6354	6.05028	3.84078	3.7743	3.08459	7.6747	5.98021	5.06537	6.95332	10.217	11.6081	11.2847	13.9646
ENSG00000236896.1|RP11-535C21.3|antisense	0.28788	0.324474	0.316885	0	0.834249	0.26214	0	0.301321	0.304718	0.937677	0.643097	0	0.273267	1.96301	0.599951	0
ENSG00000270124.1|RP11-118F19.1|lincRNA	0	0.13569	0.133338	0	0.234174	0	0	0	0.125181	0.265587	0	0	0	0	0	0
ENSG00000125910.5|S1PR4|protein_coding	0	0.036958	0	0	0.096131	0.424377	0.034956	0.069005	0	0.272713	0	0	0.126643	0.096884	0.035147	0.069593
ENSG00000259943.1|RP1-39G22.7|antisense	64.9606	61.0313	75.8751	71.3152	77.8727	72.1579	64.2953	67.0218	63.0968	68.5275	65.1909	68.3308	68.1565	78.9678	77.0023	73.7159
ENSG00000116741.7|RGS2|protein_coding	43.829	47.4283	51.5523	56.1224	23.8772	55.2546	40.525	48.6108	20.461	32.4546	31.0375	32.1611	89.5894	99.3576	103.146	118.58
ENSG00000270313.1|CTC-786C10.2|processed_pseudogene	0	0	0.888992	0	0.762892	1.47958	0	0	0	0	0.883736	0.963936	0	0	0	0
ENSG00000178971.14|CTC1|protein_coding	2.18866	8.59798	9.53596	3.57187	3.16179	2.53652	3.72572	3.59047	3.46873	4.07499	4.86539	5.88964	4.26036	5.78573	5.79269	3.7574
ENSG00000136854.20|STXBP1|protein_coding	11.7987	10.6651	10.2624	11.3141	10.872	8.75536	11.2079	11.0392	6.44023	9.431	7.82599	8.52598	18.0607	17.1315	21.9373	19.7211
ENSG00000259543.1|CTD-2034I4.1|lincRNA	0	0	0	0	0	0	0	0	0.147108	0	0	0	0.135956	0	0	0
ENSG00000081800.8|SLC13A1|protein_coding	0	0	0	0	0	0.040756	0	0	0	0	0	0	0	0	0.02343	0
ENSG00000237989.1|AP001046.5|lincRNA	0	0	0	0	0	0	0	0	0	0	0	0	0	0	0	0
ENSG00000111644.7|ACRBP|protein_coding	2.64918	3.77428	4.25315	4.28483	2.10084	1.66681	1.49856	2.2544	2.83144	3.65527	2.21326	2.49298	1.79833	2.5407	2.90046	1.6682
ENSG00000142002.17|DPP9|protein_coding	38.8049	40.0432	38.0745	40.5572	39.0591	36.1699	40.2314	40.4032	33.2437	30.2885	35.1242	32.9177	39.6988	37.9345	40.636	34.9332
ENSG00000260504.1|RP11-558A11.3|lincRNA	0	0	0	0	0	0	0	0	0	0	0	0	0	0	0	0
ENSG00000227586.5|RP11-162A23.5|processed_pseudogene	0	0	0	0.35861	0	0	0	0	0	0	0	0	0	0	0	0
ENSG00000103175.10|WFDC1|protein_coding	0.214994	0.178287	0.219445	0.142519	0.230969	0.200214	0.131652	0.19616	0.228753	0.08655	0.12109	0.26768	0.261167	0.334595	0.09988	0.314522
ENSG00000140955.10|ADAD2|protein_coding	0	0	0	0	0	0	0	0	0	0	0	0	0.08768	0	0.024174	0
ENSG00000103160.11|HSDL1|protein_coding	8.89083	8.33731	8.89234	9.62619	7.37429	7.71015	7.68227	8.13716	7.90528	8.30698	9.00777	6.92067	10.8877	9.63253	11.527	11.2854
ENSG00000228300.13|C19orf24|protein_coding	40.4012	43.0827	44.3303	42.8801	44.4544	42.345	44.4469	44.9431	44.6281	44.5622	48.1919	42.9785	33.7453	43.0491	35.6945	42.0859
ENSG00000231920.1|RP11-565H13.2|antisense	0	0	0	0	0	0	0	0	0	0	0	0	0	0	0	0
ENSG00000260410.2|RP11-505K9.3|processed_pseudogene	0	0	0.072397	0	0	0	0	0	0	0	0	0	0.12549	0	0.068928	0
ENSG00000283148.1|RP11-456N14.4|lincRNA	0.152137	0.117977	0.092411	0	0	0	0	0	0	0.119758	0.111719	0.458181	0	0	0	0
ENSG00000283160.1|MIR4521|miRNA	0	0	0	0	0	0	0	0	0	0	0	0	0	0	0	0
ENSG00000103154.9|NECAB2|protein_coding	3.18186	5.82803	4.8091	3.96626	4.91846	1.50989	3.38556	2.45378	5.71751	5.04816	6.11465	3.93377	2.18096	3.19124	3.03355	2.88874
ENSG00000140961.12|OSGIN1|protein_coding	5.392	5.53258	4.73562	4.6232	9.88368	6.24761	6.15431	7.42471	11.7668	6.05292	7.48412	7.10842	3.28913	3.26604	2.1714	2.00587
ENSG00000254953.1|RP11-100N3.2|processed_pseudogene	0	0	0	0	0	0	0	0	0	0	0	0	0	0	0	0
ENSG00000271952.1|RP11-245G13.2|lincRNA	0	0	0	0	0	0	0	0	0	0	0	0	0	0	0	0
ENSG00000225783.7|MIAT|lincRNA	0.398217	0.248587	0.092646	0.093542	0.488323	0.167198	0.044751	0.097259	0.050449	0.405488	0.201801	0.272242	0.045802	0.107938	0.059706	0.070522
ENSG00000189306.10|RRP7A|protein_coding	26.108	30.1072	25.9221	28.0894	19.6144	19.3659	20.7774	17.2291	20.4496	19.4887	19.1819	20.5864	21.0947	21.57	20.7854	20.7122
ENSG00000005421.8|PON1|protein_coding	0	0	0	0	0	0	0	0	0.088647	0	0	0	0	0	0	0
ENSG00000260300.5|RP11-505K9.4|protein_coding	1.5669	1.25059	0.82179	0.068166	1.35999	0.813003	0.029321	1.86912	0.116866	1.92923	1.06803	0.098565	0.428938	0.761252	0.088928	0.118701
ENSG00000103150.5|MLYCD|protein_coding	1.95757	2.51331	2.2089	2.12441	2.71973	2.20254	2.82732	2.57801	1.98162	2.53294	2.26934	2.27663	1.95411	2.13367	1.94893	2.14416
ENSG00000258445.3|RP11-307P22.1|processed_pseudogene	0	0	0	0	0	0	0	0	0	0	0	0.217414	0	0	0	0
ENSG00000259914.1|RP11-298D21.2|antisense	0	0	0	0	0	0	0	0	0	0	0	0	0	0	0	0
ENSG00000271964.1|RP11-415F23.2|antisense	0	0	0.268259	0.59918	0.938411	0.443224	0	0	0.257264	0.26465	0	0.57806	0.228212	0.473805	0	0.513462
ENSG00000005893.15|LAMP2|protein_coding	415.682	398.919	404.603	424.877	474.514	475.566	508.282	475.906	541.53	546.665	629.907	552.871	463.671	452.587	502.925	432.376
ENSG00000261103.1|RP11-298D21.3|antisense	0	0	0	0	0	0	0	0	0	0	0	0	0	0	0	0
ENSG00000259779.1|RP11-231E4.2|lincRNA	0.26247	0.641731	0.216144	0	0.126977	0.267753	0.314326	0	0.69262	0.153344	0.307742	0.782764	0.562645	0.483475	0	0.496073
ENSG00000226113.1|RP11-672F9.1|transcribed_unprocessed_pseudogene	0	0	0	0	0	0	0	0	0	0	0	0	0	0	0	0
ENSG00000130643.8|CALY|protein_coding	0.093554	0	0	0.082834	0.087523	0	0.097552	0.076846	0	0.10255	0.161716	0.0229	0.08922	0.218206	0	0
ENSG00000007314.12|SCN4A|protein_coding	0.16737	0.165312	0.05764	0.007951	0.576866	0.385391	0.689842	0.171224	0.110017	0.241484	0.42133	0.06931	0.206706	0.253972	0.450531	0.013835
ENSG00000138758.11|SEPT11|protein_coding	59.7438	55.1444	53.4768	52.0502	48.5112	53.3096	50.0747	50.4853	35.3843	38.9574	33.6746	38.0915	44.3723	48.7712	45.2281	48.8362
ENSG00000260862.1|RP11-22H5.2|sense_intronic	0	0.022375	0	0.04953	0.038794	0.060444	0.020685	0	0	0	0.04655	0	0.020581	0.039952	0	0
ENSG00000233670.6|PIRT|protein_coding	0	0	0	0	0	0	0	0	0	0	0	0	0.01569	0	0	0
ENSG00000277387.1|MIR8058|miRNA	0	0	0	0	0	0	0	0	0	0	0	0	0	0	0	0
ENSG00000140945.16|CDH13|protein_coding	0.575007	0.135917	0.011019	0.116114	0.083022	0.071165	0.184131	0.044849	0.018009	0.018989	0.028768	0.03197	0.01637	0.148705	0.027058	0.202396
ENSG00000260161.1|CTD-2588J6.1|processed_pseudogene	0	0	0	0	0	0.074607	0	0	0	0	0	0	0	0	0	0
ENSG00000175591.11|P2RY2|protein_coding	6.26554	7.79484	7.70285	6.86118	4.09358	3.64995	4.68959	3.86444	5.05544	4.78345	4.64268	5.09703	5.4711	4.16613	3.26111	3.24485
ENSG00000086696.10|HSD17B2|protein_coding	0.080674	0.103389	0.131686	0.158965	0.053316	0.156841	0.116904	0.071689	0.071193	0.114911	0.04829	0.146727	0.113357	0.251357	0.091284	0.161098
ENSG00000184860.9|SDR42E1|protein_coding	0	0	0.007378	0	0	0.00578	0	0	0	0	0	0.007429	0.006186	0	0.00662	0
ENSG00000006576.16|PHTF2|protein_coding	27.6103	22.1861	22.7802	22.2622	12.4495	13.0387	11.7148	13.0749	14.7143	15.1141	14.8086	14.5205	20.251	21.0809	18.9607	22.9257
ENSG00000197943.9|PLCG2|protein_coding	32.9949	39.5882	40.0023	37.0449	28.7521	26.7025	25.7141	26.4557	32.9391	38.9602	30.0982	33.5618	25.0508	44.8803	39.1401	41.7827
ENSG00000260582.1|HMGB1P10|processed_pseudogene	0	0	0	0.158872	0	0	0	0	0	0	0	0	0	0	0.069261	0
ENSG00000279794.1|CTD-2621I17.3|TEC	0.309587	0.874785	0.859522	0.755343	2.25608	0.853722	1.942	1.7867	0.647357	0.678783	0.691484	1.29305	0.742293	2.12493	0.978743	1.31576
ENSG00000275109.1|MIR6504|miRNA	0	0	0	0	0	0	0	0	0	0	0	0	0	0	0	0
ENSG00000277255.1|MIR7854|miRNA	0	0	0	9.91284	0	0	0	0	0	0	9.08986	0	0	0	0	0
ENSG00000188660.3|C21orf125|lincRNA	0	0.018509	0	0	0.013519	0	0.017416	0	0	0	0	0	0	0	0	0
ENSG00000124479.9|NDP|protein_coding	0.03969	0.179052	0.131986	0.096808	0.03827	0.402517	0.124209	0	0.041779	0.130733	0.088631	0.04702	0.113784	0.038865	0.083507	0.168795
ENSG00000260229.1|RP11-391L3.5|processed_pseudogene	0	0.211441	0	0	0	0	0	0	0	0.205955	0	0	0	0	0	0
ENSG00000145626.11|UGT3A1|protein_coding	0	0.030168	0.070669	0	0.051868	0.312036	0.052186	0.089104	0.030103	0	0.156186	0.110931	0.012863	0.052447	0.042448	0.117894
ENSG00000255855.2|RP11-735A19.2|protein_coding	0	0	0	0	0	0	0	0	0	0	0	0	0	0	0	0
ENSG00000235573.2|RP3-412A9.12|processed_pseudogene	0	0	0	0	0	0	0	0	0	0	0	0	0	0	0	0
ENSG00000284473.1|MIR4720|miRNA	0	0	0	0	0	0	0	0	0	0	0	0	0	0	0	0
ENSG00000280182.1|RP11-626G3.1|TEC	0	0.036892	0.10633	0.1204	0.094663	0.030299	0	0	0.072141	0	0.143284	0.076634	0.110043	0.050455	0.034081	0
ENSG00000135697.9|BCO1|protein_coding	0	0	0	0	0	0	0	0	0	0	0.074491	0	0	0.021441	0	0
ENSG00000108950.11|FAM20A|protein_coding	0.637607	0.20685	0.500041	0.160822	0.430299	0.891309	0.599166	0.38777	0.949897	0.973211	0.580724	0.494193	0.563173	0.667647	0.578713	0.603567
ENSG00000203761.5|RP11-243J18.3|unprocessed_pseudogene	6.69326	6.00475	7.1792	6.12856	3.28267	3.10282	4.1035	4.07448	1.92363	3.23481	2.24249	3.13393	3.6357	6.04873	5.83942	4.72166
ENSG00000174238.14|PITPNA|protein_coding	34.2027	33.2362	38.3796	36.0006	31.1553	33.5931	31.4713	27.5875	37.3517	33.8439	37.1657	39.7911	32.1236	29.9474	31.2733	30.0604
ENSG00000158473.6|CD1D|protein_coding	23.6174	17.6883	20.2696	17.5294	16.9566	9.09938	10.9986	13.4195	15.0441	11.2287	13.8307	13.824	15.5048	18.9088	19.0361	17.3191
ENSG00000285330.1|AC004067.6|protein_coding	0	0	0.105092	0.107302	0.065784	0	0.149915	0.096228	0	0.215014	0.356737	0.506905	0	0	0	0
ENSG00000140905.10|GCSH|protein_coding	20.053	19.824	16.1573	18.4733	14.0709	12.9089	13.5834	13.5331	11.2917	9.13179	8.4238	10.5943	22.8774	18.6599	13.0692	19.1847
ENSG00000243658.1|RP11-52L11.1|unprocessed_pseudogene	0	0	0	0	0	0	0	0	0	0	0	0	0	0	0	0
ENSG00000260643.2|RP11-303E16.8|protein_coding	0.728934	1.68674	1.23264	1.01771	1.36007	1.62426	1.29399	0.495171	0.910155	1.40617	1.00655	0.828037	1.26739	0.948464	2.44581	0.77627
ENSG00000284362.1|MIR519A2|miRNA	0	0	0	0	0	0	0	0	0	0	0	0	0	0	0	0
ENSG00000228708.1|AL109763.1|sense_overlapping	0	0	0	0	0	0	0	0	0	0	0	0	0	0	0	0
ENSG00000188770.9|OPTC|protein_coding	0	0	0	0	0	0	0	0	0	0	0	0.050298	0	0	0	0
ENSG00000231568.1|RP11-552E4.4|processed_pseudogene	0	0	0	0	0	0	0	0	0	0	0	0	0	0	0	0
ENSG00000166455.13|C16orf46|protein_coding	0.143383	0.067317	0	0.588405	0.147851	0	0.067427	0.357761	0.16641	0	0.134282	0.139478	0.059576	0.113777	0.625983	0
ENSG00000166454.9|ATMIN|protein_coding	24.8646	24.1502	24.4679	25.0046	23.5052	24.1254	23.21	23.4099	19.3789	19.925	19.6965	19.479	25.4161	26.3244	27.7485	26.4961
ENSG00000266014.1|RP11-94B19.2|lincRNA	0	0	0	0	0	0	0	0	0	0	0	0	0	0	0	0
ENSG00000183765.20|CHEK2|protein_coding	15.6799	21.135	18.8917	22.9835	8.62113	10.2719	9.62035	7.0041	15.2158	12.8532	12.9291	14.305	11.7961	16.8708	14.5996	15.186
ENSG00000257792.1|OR5BJ1P|unprocessed_pseudogene	0	0	0	0	0	0	0	0	0	0	0	0	0	0	0	0
ENSG00000284512.1|RP11-303E16.10|protein_coding	0.227903	0.337974	0.400182	0.037186	0.037646	0.057659	0.03753	0.042713	0.168703	0.295556	0.115337	0.291344	0.220911	0.717442	0.526475	0.400132
ENSG00000260213.5|RP11-303E16.3|antisense	0	0.211353	0.207776	0	0.297645	0	0.31644	0.318437	0	0	0.689591	0	0.409661	0.836342	0.785132	0.204817
ENSG00000175485.2|OR52W1|protein_coding	0	0	0	0	0	0	0	0	0	0	0	0	0	0	0	0
ENSG00000200976.1|RF00019|misc_RNA	0	0	0	0	0	0	0	0	0	0	0	0	0	0	0	0
ENSG00000279016.1|RP11-360A10.1|TEC	0	0	0	0	0	0	0	0	0	0	0	0	0	0	0	0
ENSG00000260827.1|RP11-1437A8.4|lincRNA	0	0	0	0	0	0	0	0	0	0	0	0	0	0	0	0
ENSG00000225724.1|LL22NC03-80A10.11|unprocessed_pseudogene	0.046582	0	0	0	0.135028	0.042538	0	0	0	0.05081	0.052269	0.055118	0.089062	0	0	0
ENSG00000260896.5|RP11-314O13.1|lincRNA	0.458769	0.113593	0.680522	0.43875	0.565733	0.278463	0.28297	0.537506	0.141443	0.220632	0.228321	0.159422	0.323658	0.573318	0.420611	0.730344
ENSG00000260064.1|RP11-18F14.4|sense_intronic	0	0	0	0	0	0	0	0	0	0	0	0.136729	0	0	0	0
ENSG00000260737.5|RP11-18F14.1|lincRNA	0	0	0.061838	0	0	0	0	0	0	0	0	0	0	0	0	0
ENSG00000123965.13|AC004166.5|unprocessed_pseudogene	2.93553	1.24536	1.36811	1.87955	0.531312	0.911413	1.0154	1.26381	1.11142	1.85851	1.50122	1.09968	2.00699	2.45846	3.49397	2.22937
ENSG00000128849.10|CGNL1|protein_coding	0.478922	0.274126	0.294731	0.496057	0.185147	0.185645	0.111222	0.155908	0.217363	0.220042	0.330812	0.184485	0.396852	0.12346	0.231872	0.208453
ENSG00000235718.8|MFRP|protein_coding	0.077256	0.064707	0.141574	0.305653	0.03676	0	0	0	0.173557	0.042256	0.042252	0.119049	0.036433	0.024634	0.075031	0.023533
ENSG00000214041.4|AC026191.2|processed_pseudogene	0	0	0	0	0	0	0	0	0	0	0	0	0	0	0	0
ENSG00000241473.1|RP11-259P15.3|processed_pseudogene	0	0	0	0	0	0	0	0	0	0	0	0.070212	0	0	0	0
ENSG00000261390.5|RP11-345M22.2|lincRNA	0.290504	0.287861	0.255003	1.45643	1.49327	1.03262	0.30285	0.389591	0.570769	0.81326	0.934898	1.91977	0.323734	0.125772	0.067985	0.33408
ENSG00000107331.16|ABCA2|protein_coding	9.70826	13.2265	16.5621	16.2905	27.3788	24.5856	20.9127	27.7173	13.9703	16.8421	13.8065	21.2371	19.2202	27.044	22.5141	25.8715
ENSG00000260876.5|RP11-345M22.1|lincRNA	6.72041	7.80998	6.82128	8.84308	9.75748	19.8054	18.9208	15.8653	15.165	30.4135	21.4774	23.3645	12.4863	8.24804	5.82642	8.74899
ENSG00000137414.5|FAM8A1|protein_coding	3.63976	3.78072	3.774	3.98196	5.64146	4.34192	5.24169	5.75506	4.17444	4.49032	4.89905	3.71689	3.18828	3.79587	4.34818	3.79555
ENSG00000278058.1|RP11-70D24.2|lincRNA	1.07338	3.99109	2.09088	2.18514	2.43018	3.58841	3.36054	2.63201	2.36309	10.0816	4.54429	5.9001	1.71083	3.0068	2.87905	2.02784
ENSG00000277214.1|RP11-70D24.3|lincRNA	1.80325	4.35688	3.97948	3.14863	1.98755	5.14557	2.13149	2.14955	4.57715	8.13186	4.05425	5.19893	1.21198	1.75812	2.15082	3.29688
ENSG00000114378.16|HYAL1|protein_coding	0.175738	0.562262	0.058526	0.68141	0.27328	0.238718	0.060623	0.142758	0.090476	0.232399	0	0.185813	0.077477	1.01108	0.218205	0.19478
ENSG00000261722.1|RP11-679B19.2|lincRNA	1.43128	1.21519	4.71786	0.434877	2.07164	1.62293	1.85891	2.24604	1.11943	1.17082	1.19647	1.26724	1.68856	1.73566	2.60956	1.51779
ENSG00000277954.1|RP11-679B19.1|antisense	2.69705	2.73977	3.22579	3.22819	2.1687	2.27927	2.57918	2.08623	2.2405	2.98735	3.26278	2.30112	1.60433	2.68369	2.96757	1.7339
ENSG00000260511.1|RP11-556H2.2|sense_intronic	0	0	0	0	0	0.282393	0	0	0	0	0	0	0	0	0	0
ENSG00000260816.2|RP11-319G9.3|sense_intronic	0.04413	0.025744	0.077113	0	0.022752	0.087502	0.05054	0.023192	0	0.12766	0.024861	0.081401	0.022133	0.120519	0.024934	0.024853
ENSG00000254017.1|IGHEP2|IG_C_pseudogene	0.049516	0.111239	0.164077	0.241395	0.04802	0.091039	0	0.155218	0.051699	0.054414	0.055159	0.117315	0.047807	0	0.105025	0
ENSG00000243101.1|RP11-133M8.1|processed_pseudogene	0	0	0	0	0	0	0	0	0	0	0	0	0	0	0	0
ENSG00000261040.7|CTD-2319I12.1|transcribed_unitary_pseudogene	0.563642	0.158986	0	0.68844	1.23793	0.620626	0.826434	0.827114	0.590656	0.15403	0	0.828004	0.323618	0	0.391472	0
ENSG00000172425.10|TTC36|protein_coding	0	0.112452	0	0.060881	0.048948	0	0	0	0	0	0.110754	0.17766	0.096552	0.097703	0.268066	0.052822
ENSG00000260014.1|CTD-2343L8.1|processed_pseudogene	0	0	0	0	0	0	0	0	0	0	0	0	0	0	0.440113	0
ENSG00000225918.1|AC073331.2|processed_pseudogene	0.088176	0	0	0.107732	0	0	0	0	0.092674	0	0	0.104562	0	0	0	0
ENSG00000276007.1|RP11-358L22.3|sense_intronic	1.77395	0.670139	1.74108	1.20288	1.13683	0.278445	0.716536	0.921902	0.925291	0.536538	0.769909	0.934281	1.49354	1.43421	1.22666	0.62558
ENSG00000260731.1|RP11-358L22.1|processed_pseudogene	0	0	0	0	0	0	0	0	0	0	0	0	0	0	0	0
ENSG00000261540.1|RP11-281J9.2|antisense	0	0	0	0	0	0	0	0	0	0	0	0	0	0	0	0
ENSG00000261707.1|RP11-264M12.2|antisense	0.171182	0.637644	0.919266	0	0.633727	0.607216	0.696732	0.60728	0.937119	1.23819	0.211381	0.221121	0.852397	0.457676	1.15826	0
ENSG00000247950.6|RP11-264J9.1|antisense	1.37815	1.25426	0.672504	2.2573	1.31388	1.34294	1.12208	2.00045	0.83461	1.38503	1.09645	1.1241	1.47345	1.33343	1.67231	1.86602
ENSG00000260701.1|RP11-449J10.1|antisense	0	0	0	0	0	0	0	0	0	0	0	0	0	0	0	0
ENSG00000221120.1|MIR1224|miRNA	0	0	0	0	0	0	0	0	0	0	0	0	0	0	0	0
ENSG00000279856.1|CTD-2300H10.2|TEC	0	0	0.102656	0	0	0	0	0	0	0	0	0	0	0	0.096995	0
ENSG00000246174.7|RP11-705O3.1|antisense	1.41396	1.93581	1.98449	2.42888	1.92297	2.1537	2.01163	2.13367	2.38238	3.62131	2.4492	2.24978	1.73918	4.94207	2.64265	3.29744
ENSG00000261833.2|RP11-58C22.1|protein_coding	0	0	0	0	0	0	0	0	0	0	0	0.462161	0	0	0	0
ENSG00000252814.1|RN7SKP233|misc_RNA	0	0	0	0	0	0	0	0	0	0	0	0	0	0	0	0
ENSG00000152910.18|CNTNAP4|protein_coding	0	0.22551	0	0.105037	0.260613	0	0.057325	0.089892	0.13358	0.259443	0.081854	0.17836	0.034972	0	0.038505	0.030036
ENSG00000196358.10|NTNG2|protein_coding	0.21013	0.08263	0.599039	0.465336	0.669283	0.286438	0.672168	0.578741	0.159616	0.79206	0.981172	0.609194	0.335245	0.722743	0.054973	0.186076
ENSG00000278520.1|MIR7851|miRNA	0	0	1.66101	0	0	1.38224	0	1.52885	0	1.65743	0	0	2.80042	1.47172	3.09735	3.11337
ENSG00000212558.1|RF00568|snoRNA	0	0	0	0	0	0	0	0	0	0	0	0	0	0	0	0
ENSG00000167470.12|MIDN|protein_coding	21.7546	19.9994	21.6493	21.0619	19.5739	29.4054	22.1974	25.0051	18.295	19.7459	20.1617	17.6726	26.0465	24.4265	21.7436	23.4595
ENSG00000242100.2|RPL9P32|processed_pseudogene	0	0	0	0	0	0	0	0	0	0	0	0	0	0	0	0
ENSG00000166848.5|TERF2IP|protein_coding	54.6176	52.1204	55.8353	55.281	49.9417	54.8202	56.1341	57.4601	55.6621	57.1427	58.9016	57.1025	59.7263	56.7774	61.5151	60.5661
ENSG00000155367.15|PPM1J|protein_coding	0.17491	0.445369	0.298223	0.492136	0.640171	0.709306	0.646761	0.836426	0.665363	0.579511	0.389453	0.956073	0.233838	0.160814	0.043635	0.150909
ENSG00000065457.10|ADAT1|protein_coding	52.6245	58.4583	43.5884	49.0908	42.5776	45.7126	38.6997	43.8303	40.5203	48.8606	43.9961	42.5682	45.0404	50.6608	47.737	51.6479
ENSG00000222923.1|RNU2-41P|snRNA	0	0	0	0	0	0	0	0	0	0	0	0	0	0	2.46524	0
ENSG00000276523.1|RP11-490B18.6|antisense	0.390791	0.665422	0.652711	0.481699	0.760812	0.540881	0.204061	0	1.22808	0.215348	0	0.467385	0.749286	1.14841	0.821774	0.827499
ENSG00000219986.2|RP11-320C15.1|processed_pseudogene	3.04551	2.13754	2.10142	1.86479	1.11023	0.172735	0.596772	0.598306	1.81259	1.86395	1.49624	1.35025	0.728499	1.47541	2.79185	0.404492
ENSG00000276408.1|RP11-490B18.5|lincRNA	1.43099	0.642324	0.31473	0.525271	0.415366	0.260139	0.298244	0.896427	0.446424	0.156033	0.801098	0.844682	0.683608	0.555669	1.05199	1.97598
ENSG00000207187.1|SNORA10B|snoRNA	0	0	0	0	2.19713	0	0	0	0	0	0	0	0	0	0	0
ENSG00000204149.10|AGAP6|protein_coding	2.26556	3.40485	3.33413	2.6961	3.10497	4.99562	3.58579	3.70778	2.94204	3.91629	2.71451	2.88608	2.55002	3.20904	2.85616	2.98531
ENSG00000259992.1|RP11-77K12.8|processed_transcript	0	0	0	0	0	0	0	0	0	0	0	0	0	0	0	0
ENSG00000276449.1|AC004076.5|antisense	0.194793	0.150663	0.458823	0.385099	0.257574	0.312502	0.227966	0.330692	0.25508	0.265733	0.326872	0.201422	0.208883	0.404302	0.178745	0.284124
ENSG00000251172.1|RP11-529P9.1|processed_pseudogene	0	0	0	0	0	0	0	0	0	0	0	0	0	0	0	0
ENSG00000135702.14|CHST5|protein_coding	0.034275	0.058116	0.019977	0.062464	0.099817	0.083915	0.077726	0.113185	0.036829	0	0.01902	0.04075	0.032958	0	0.145351	0.224708
ENSG00000225921.6|NOL7|protein_coding	31.7592	33.7723	31.9121	32.7504	25.8443	27.8291	27.1793	26.1401	27.7303	31.4836	30.8205	30.2266	28.8468	31.8493	32.5768	30.2037
ENSG00000175518.6|UBQLNL|protein_coding	0.109137	0.183863	0.030148	0	0	0.074957	0	0.085317	0.056869	0	0.091227	0	0.078726	0.133045	0.057729	0.086961
ENSG00000261476.1|RP11-77K12.3|sense_intronic	0	0.134058	0.131258	0.145412	0	0	0	0.249217	0	0.263078	0.133647	0.142521	0.114494	0.116948	0	0.128325
ENSG00000206617.1|RNY1P5|misc_RNA	0	0	0	0	0	0	0	0	0	0	0	0	0	0	0	0
ENSG00000271394.1|RF00100|misc_RNA	1.25823	0	0	0	0	0	0	0	0	0	0	0	0	0	0	0
ENSG00000178562.17|CD28|protein_coding	0.201999	0.401361	0.733291	0.480077	0.031904	0.171106	0.120708	0.132831	0.421663	0.305362	0.494373	0.895735	0.078954	0.152047	0.123737	0
ENSG00000185917.13|SETD4|protein_coding	14.0024	11.1968	11.9603	10.6007	13.7489	19.749	15.627	16.5495	8.15829	10.3119	7.84687	7.89743	14.9932	27.1283	19.6017	19.7072
ENSG00000252122.1|RF00598|snoRNA	0	0	0	0	0	0	0	0	0	0	0	0	0	0	0	0
ENSG00000050820.16|BCAR1|protein_coding	12.4178	5.32084	5.76117	5.8417	13.8429	9.5389	10.2012	13.3591	2.8062	2.92038	3.1744	4.09665	29.1068	10.0591	18.5935	20.4813
ENSG00000240338.6|RP11-331F4.4|transcribed_unprocessed_pseudogene	0	0	0	0	0	0	0	0	0	0	0	0	0	0	0	0
ENSG00000186834.3|HEXIM1|protein_coding	15.2267	14.7483	16.6575	15.4379	15.8139	17.9888	18.0422	19.0833	17.3643	16.9756	16.5494	15.8153	19.7037	19.8883	19.3261	18.9913
ENSG00000135114.12|OASL|protein_coding	2.17749	1.54474	1.80997	2.12325	0.755015	1.00175	1.62912	0.896229	1.19345	0.881446	2.27785	1.03207	1.86137	0.997389	1.64828	1.30094
ENSG00000137699.16|TRIM29|protein_coding	0	0	0	0	0.072873	0.025015	0.090826	0.118301	0.208785	0	0	0.017664	0	0	0	0
ENSG00000184517.11|ZFP1|protein_coding	6.91235	6.75563	6.33459	7.95299	6.17716	3.61785	3.48933	5.45256	4.60373	4.23863	4.6199	3.72559	8.43498	8.81149	6.94972	6.33607
ENSG00000261058.1|RP11-252E2.2|lincRNA	0	0	0.281979	0	0.244252	0	0	0	0.265819	0	0	0	0	0	0	0
ENSG00000213916.2|RPL13P|processed_pseudogene	0	0	0	0.134852	0	0	0	0	0	0	0	0	0	0	0	0
ENSG00000103091.14|WDR59|protein_coding	8.74109	16.8626	16.5417	8.22793	8.22268	9.60403	9.99736	8.11203	5.43155	9.54609	9.42357	12.5534	10.6722	14.2595	13.5709	15.0763
ENSG00000211864.2|TRAJ25|TR_J_gene	0	0	0	0	0	0	0	0	0	0	0	0	0	0	0	0
ENSG00000240718.3|RN7SL851P|misc_RNA	0	0	0	0.529694	0	0	0	0	0	0	0	0	0	0.423677	0.908247	0
ENSG00000103089.8|FA2H|protein_coding	0	0.039932	0	0.16773	0.169599	0.032901	0.122282	0.146045	0	0.302497	0.10307	0.084003	0.0563	0	0	0.030993
ENSG00000221844.2|RP11-404E6.1|processed_pseudogene	0.031891	0	0	0	0	0.029256	0	0	0	0	0	0	0	0.061916	0	0.033675
ENSG00000200367.1|SNORD113-8|snoRNA	0	0	0	0	0	0	0	0	0	0	0	0	0	0	0	0
ENSG00000206140.10|TMEM191C|protein_coding	0.743754	1.04307	0.953723	1.08973	0.762625	0.87776	0.345188	0.713803	0.372631	0.725697	0.257627	0.482331	0.551043	0.925132	0.920023	0.759395
ENSG00000225218.1|AP001628.6|lincRNA	0	0	0	0	0	0	0	0	0	0	0.473585	0	0	0	0	0
ENSG00000233219.1|RP11-89N17.3|lincRNA	0	0	0	0	0	0	0	0	0	0	0	0	0	0	0	0
ENSG00000284670.1|RPSAP56|translated_processed_pseudogene	0	0.099544	0	0	0.085975	0.283919	0.092611	0	0	0.096917	0	0	0	0	0	0
ENSG00000243856.3|RN7SL551P|misc_RNA	0	0	0	0	0	0	0	0	0	0	0	0	0	0	0	0
ENSG00000250472.1|CTC-428G20.5|sense_intronic	1.08992	1.04886	1.57515	1.90475	1.50082	1.41815	1.79011	2.12658	1.63579	1.51886	0.880574	2.21301	1.32146	1.51987	1.95713	1.66284
ENSG00000223418.1|GS1-590J6.2|processed_pseudogene	0.042137	0	0	0	0	0	0	0	0	0	0	0	0	0	0	0
ENSG00000164707.15|SLC13A4|protein_coding	0.143143	0.164085	0.177984	0.309184	0.103815	0.708746	0.246318	0.19981	0.242051	0.179458	0.104461	0.308277	0.20764	0.356926	0.456107	0.253855
ENSG00000260848.1|CTD-2009A10.1|lincRNA	0	0	0	0	0	0	0	0	0	0	0	0	0	0	0	0
ENSG00000271009.3|RP11-346C20.4|lincRNA	0.043209	0.534926	0.524979	0.791796	0.125217	0.118521	0.090273	0.181605	0.542785	0.329657	0.097129	0.357066	0.369664	0.549299	0.362835	0.369575
ENSG00000176697.18|BDNF|protein_coding	0.248478	0.060644	0.075217	0.131112	0.147717	0.166119	0.289569	0.294661	0.305055	0.425213	0.260119	0.425179	0.424795	0.133302	0.092081	0.228916
ENSG00000239108.1|RNU6-1132P|snRNA	0	0	0	0	0	0	0	0	0	0	0	0	0	0	0	0
ENSG00000138468.15|SENP7|protein_coding	5.74817	7.7038	9.05045	9.52821	4.07224	4.77304	6.12617	4.35069	5.52732	7.46775	5.96556	6.67699	4.47542	10.9192	7.56273	8.46994
ENSG00000279591.1|AC002044.1|TEC	0	0	0	0.103699	0	0.078189	0	0.177703	0	0	0	0	0	0	0.089104	0
ENSG00000272330.1|AC002044.4|sense_intronic	0	0	0	0	0	0	0	0	0	0	0	0	0	0	0	0
ENSG00000189050.15|RNFT1|protein_coding	30.8155	44.7052	37.5178	37.4517	46.5196	52.2392	49.2556	54.97	35.9287	46.5188	40.9678	46.8009	30.1959	48.0833	34.517	33.271
ENSG00000199319.1|RN7SKP25|misc_RNA	0	0	0	0	0	0	0	0	0	0	0	0	0	0	0	0
ENSG00000260664.2|AC004158.3|lincRNA	0.043129	0.048705	0	0	0.030911	0.122531	0	0	0.045557	0.055073	0.019639	0	0	0	0	0.061266
ENSG00000198223.16|CSF2RA|protein_coding	17.5228	14.6013	12.0637	13.2544	8.07398	7.5485	6.85272	7.82666	14.2731	12.4352	10.5587	10.4374	9.66077	8.18161	8.16459	5.43092
ENSG00000267361.1|LOC100421166|processed_pseudogene	0	0	0	0	0	0	0	0	0	0	0	0	0	0	0	0.079703
ENSG00000249042.5|CTD-2015H6.3|antisense	4.81367	3.89839	4.84042	3.83062	2.0788	1.57683	1.62715	1.85639	2.57547	2.31598	1.73268	2.33373	3.53431	4.54474	3.28667	3.13713
ENSG00000269546.1|CTD-2396E7.8|processed_pseudogene	0	0	0	0	0	0	0	0	0	0	0	0	0	0	0	0.151535
ENSG00000261774.1|RP11-328J14.2|processed_pseudogene	0	0	0	0	0	0	0	0	0	0	0	0	0	0	0	0
ENSG00000140829.11|DHX38|protein_coding	37.5446	44.4928	44.3052	43.8155	36.2459	40.5027	35.0429	36.8192	38.2243	33.7838	35.2532	35.8578	36.89	46.1705	39.7757	40.9112
ENSG00000042088.13|TDP1|protein_coding	27.9907	26.1613	25.6333	27.3682	20.9207	14.0755	17.2249	15.6062	17.8471	15.5319	13.8608	15.1662	30.742	25.4148	27.0747	29.7432
ENSG00000183918.16|SH2D1A|protein_coding	0	0	0	0	0	0	0	0	0	0	0	0.045782	0	0	0	0.040996
ENSG00000261701.6|HPR|protein_coding	0	0	0	0	0	0	0	0	0	0.194211	0	0	0	0	0.063208	0
ENSG00000140830.8|TXNL4B|protein_coding	16.6793	15.2647	14.7329	14.1123	14.0718	14.9645	17.1705	19.8005	14.7114	15.0586	11.9553	16.6428	15.4242	16.0402	13.698	15.82
ENSG00000233179.1|RP11-536P6.3|lincRNA	0.188626	0	0	0	0	0.156271	0	0.1643	0	0	0	0	0	0.155805	0	0
ENSG00000224353.2|AC113554.3|transcribed_unprocessed_pseudogene	0	0	0	0	0	0	0	0	0	0	0	0	0	0	0	0
ENSG00000137288.9|UQCC2|protein_coding	127.146	129.81	130.847	125.225	84.8172	86.9016	90.9149	78.7487	93.2764	81.42	84.6587	83.9735	116.867	104.699	104.149	130.082
ENSG00000102967.11|DHODH|protein_coding	5.66478	7.39589	7.07123	8.34451	5.53774	5.37493	4.65325	4.16544	2.73069	4.67386	3.27401	4.86416	4.1951	6.32172	4.22059	6.64047
ENSG00000247699.2|CTB-127C13.1|antisense	0.046311	0.025375	0.05018	0.136344	0.021931	0.061912	0.094105	0.047055	0.164454	0.024712	0.102579	0.106032	0.107146	0.021809	0.047047	0.050355
ENSG00000102984.14|ZNF821|protein_coding	6.123	6.2216	4.23164	5.41669	6.30271	5.89575	7.03306	5.35169	7.65481	8.72611	8.89017	4.64198	8.17263	7.11242	7.43437	6.26056
ENSG00000284719.1|RP1-118J21.27|lincRNA	13.0375	27.6039	27.4535	27.9939	10.1852	18.1036	14.7073	13.3143	12.2053	24.312	16.647	15.2241	10.1407	26.3324	19.3148	17.5942
ENSG00000139651.10|ZNF740|protein_coding	17.5472	19.6254	20.0154	20.0361	20.2561	18.8378	14.8876	21.6782	16.7996	18.0766	15.3547	16.5603	19.6126	23.4184	24.4807	22.8378
ENSG00000258084.5|RP11-754N21.1|lincRNA	0	0	0	0	0	0.123862	0	0	0	0	0	0	0	0	0	0
ENSG00000244537.2|KRTAP4-2|protein_coding	0	0	0	0	0	0	0	0	0	0	0	0	0	0	0	0
ENSG00000182149.20|IST1|protein_coding	233.437	234.414	235.269	235.392	229.239	240.706	243.866	240.788	226.861	217.063	219.435	224.452	248.53	250.913	233.454	249.206
ENSG00000105948.13|TTC26|protein_coding	2.32684	1.85061	2.21029	2.58904	1.12036	0.957673	1.34553	1.1363	2.09505	1.02268	1.2111	2.12114	2.86101	2.31394	2.15536	3.22754
ENSG00000224373.3|IGHV4-59|IG_V_gene	0	0	0	0	0	0	0.193717	0	0	0	0	0	0	0	0	0.198082
ENSG00000223224.1|SNORD71|snoRNA	6.36108	0	0	0	0	0	0	5.96252	0	0	0	0	0	0	0	6.07107
ENSG00000259921.1|AC022819.3|sense_intronic	0.019005	0.09187	0.041987	0	0.036794	0.070405	0.100032	0.039757	0.079653	0.020948	0.084367	0.074413	0.025354	0.078448	0.109537	0.040819
ENSG00000223538.2|RP11-216P16.6|processed_pseudogene	0	0	0	0	0	0	0	0	0	0	0	0	0	0	0	0
ENSG00000260886.1|RP11-432I5.1|antisense	0	0	0	0	0	0	0	0.193621	0	0	0	0	0	0	0.19366	0.19649
ENSG00000140835.9|CHST4|protein_coding	0	0.051866	0	0	0	0	0	0	0	0.029505	0	0	0	0	0	0
ENSG00000153902.13|LGI4|protein_coding	0.146571	0.24111	0.874335	0.47595	0.514997	0.120677	0.189024	0.260651	0.470917	0.052791	0.036186	0.067379	0.893646	0.676362	0.488789	0.715572
ENSG00000157429.15|ZNF19|protein_coding	0.893164	0.526145	0.250383	0.646968	0.340913	0.61481	0.494461	0.519265	0.359082	0.868268	0.398909	0.83952	0.981874	1.04007	1.27323	0.911375
ENSG00000197084.5|LCE1C|protein_coding	0	0	0	0	0	0	0	0	0	0	0	0	0	0	0	0
ENSG00000248429.5|RP11-597D13.9|antisense	0.298857	0.739654	0.325636	0.225349	0.579946	0.587664	0.371517	0.394017	0.169765	0.233958	0.174699	0.166465	0.412876	0.333166	0.068109	0.313571
ENSG00000277268.1|RP11-445F12.1|antisense	0	0.037698	0	0	0	0	0	0	0	0	0	0	0.096513	0.098411	0	0.177188
ENSG00000261611.5|AC010547.9|protein_coding	0.47843	0.126195	0.046511	0	0.349333	0.328178	0.255368	0.242312	0.117877	0.177843	0	0	0.040523	0	0.219733	0.331594
ENSG00000103540.16|CCP110|protein_coding	11.3093	13.044	10.8063	11.8599	6.00047	4.04097	5.14325	3.9	6.79623	7.17346	5.37604	6.77674	12.2964	13.5426	14.0822	14.3028
ENSG00000261260.1|CTD-2520I13.1|lincRNA	0	0	0	0	0	0	0	0	0	0	0	0	0	0	0	0
ENSG00000141098.12|GFOD2|protein_coding	7.4516	6.6939	6.78823	6.44988	6.78785	7.35099	6.69256	6.87193	7.09431	6.44883	8.60467	6.96521	7.52303	7.22734	7.46479	7.92837
ENSG00000253179.1|CALCP|unprocessed_pseudogene	0	0	0	0	0	0	0	0	0	0	0	0	0	0	0	0
ENSG00000276043.4|UHRF1|protein_coding	46.9622	42.2908	40.3876	39.4162	13.8475	8.99413	9.13192	6.24328	15.7961	14.8419	11.8218	18.9344	47.4266	44.4513	40.1819	47.4058
ENSG00000246640.1|RP11-1094H24.4|lincRNA	0.075383	0	0.138933	0.091642	0.097437	0.046354	0.131739	0.105739	0.10521	0.082737	0.167942	0.05944	0.481779	0.122855	0.211664	0.133302
ENSG00000180917.17|CMTR2|protein_coding	13.6075	15.7687	13.918	15.1935	12.1411	11.6005	13.1874	10.3778	12.3989	12.7061	11.3601	13.4711	14.6064	16.3761	16.1079	18.876
ENSG00000259833.5|RP11-23E19.1|antisense	0	0	0	0	0	0	0	0	0	0	0	0	0	0	0.170448	0
ENSG00000157423.17|HYDIN|protein_coding	2.22362	3.72119	1.14608	4.56656	0.478163	0.987267	0.456722	0.100683	0.408271	0.884861	0.253022	0.752742	1.79865	4.16441	5.74805	5.3506
ENSG00000262890.1|RP11-424M24.5|lincRNA	0	0.162505	0	0	0	0.132381	0	0	0	0.314738	0	0.171668	0	0	0	0.15399
ENSG00000279122.1|RP11-394B2.3|TEC	0	0	0.056528	0	0.049739	0	0	0	0	0	0	0	0	0	0	0.054138
ENSG00000240125.1|RP11-58O9.1|processed_pseudogene	0	0	0	0	0	0	0	0	0	0	0	0	0	0	0	0.224833
ENSG00000260156.1|RP11-394B2.6|antisense	0.54045	0.304999	0.746539	0.663073	0	0.621723	0.575265	0.28657	0.2812	0.594452	0.609186	0.64195	0.658519	1.05172	0.723299	1.44876
ENSG00000129226.13|CD68|protein_coding	267.915	300.236	286.046	313.218	156.734	140.427	151.023	147.686	321.993	259.202	324.193	246.035	84.7448	90.854	107.894	77.0501
ENSG00000279412.1|RP11-394B2.5|TEC	0.364271	0.582641	0.700544	0.512947	0.801141	1.11957	1.271	0.968257	0.941932	0.655382	1.02489	0.703412	0.331837	0.506863	0.629758	0.305468
ENSG00000163817.15|SLC6A20|protein_coding	0.036838	0.082906	0.040662	0.111761	0.023502	0.058281	0.012862	0.102224	0.065902	0.040458	0.027448	0.043096	0.293592	0.073132	0.210996	0.051491
ENSG00000183770.5|FOXL2|protein_coding	1.42003	0.978976	1.04823	0.804076	2.05828	1.15682	1.46816	1.70231	2.25423	0.797465	1.15908	0.906645	1.77579	0.88264	0.966603	0.906336
ENSG00000157368.10|IL34|protein_coding	0	0	0	0	0	0.053585	0	0	0	0	0	0	0	0.056719	0	0
ENSG00000157353.16|FUK|protein_coding	5.86782	7.01196	6.83449	9.85299	8.57721	8.78953	8.76102	7.27094	8.19297	8.1136	6.71126	8.30071	6.22253	9.82264	5.68447	7.75237
ENSG00000240043.1|RPS27P26|processed_pseudogene	0	0	0	0	0	0	0	0	0	0	0	0	0	0	0	0
ENSG00000168872.16|DDX19A|protein_coding	30.4592	32.67	31.8352	31.8184	32.5327	27.9157	28.3129	29.7533	23.7072	28.3226	27.5891	27.9789	30.7347	30.2049	26.972	30.6799
ENSG00000142538.1|PTH2|protein_coding	0	0	0	0	0	0	0	0	0	0	0	0	0	0.312676	0	0.167309
ENSG00000274135.1|RF00017|misc_RNA	0	0	0.579226	0.638817	1.5118	0	0	0.542047	0	0	0	0	0.491967	0.513077	0	0
ENSG00000261556.9|RP11-296I10.6|transcribed_unprocessed_pseudogene	5.98075	8.36998	7.71432	7.10335	8.7719	10.3177	9.46472	8.89093	8.97295	12.9861	11.3288	11.01	8.26051	9.26526	8.78634	10.2986
ENSG00000257065.1|RP3-468K18.5|protein_coding	0	0	0	0.133974	0	0	0	0	0	0.123042	0	0.131353	0	0	0	0
ENSG00000213698.2|RP1-172N19.4|processed_pseudogene	0	0	0	0	0	0	0	0	0	0	0	0	0	0	0	0
ENSG00000226232.8|RP11-419C5.2|transcribed_unprocessed_pseudogene	1.30664	0.519264	0.303566	0.202112	1.07064	0.752871	0.451124	0.216539	0.49043	0.373133	0.219073	0.872949	1.33887	0.836321	0.299049	0
ENSG00000208017.3|MIR140|miRNA	0	0	0	0	0	0	0	0	0	0	0	0	0	0	0	0
ENSG00000198336.9|MYL4|protein_coding	0	0	0.50835	0	0.244058	0.289582	0	0.438933	0.305648	0.259813	0.490074	0.254735	0.274147	0.144082	0.220293	0.221244
ENSG00000264885.1|RP11-815I9.4|sense_intronic	0.696953	0.600139	0.77022	0.551415	0.909198	0.470863	0.575244	0.668998	0.307862	0.437985	0.394227	0.575478	0.573261	0.4369	0.657634	0.530382
ENSG00000251546.1|IGKV1D-39|IG_V_gene	0	0	0.337532	0	0	0.282393	0.642075	0	0	1.01585	0	1.91322	0	0.619457	1.30591	0
ENSG00000260290.2|CTD-2033A16.2|processed_pseudogene	0	0	0	0	0	0	0	0	0	0.094353	0	0	0	0	0.044772	0
ENSG00000248774.1|RP11-798M19.3|antisense	1.39481	2.38241	2.93833	5.59773	1.13825	1.81015	0.364038	0	0.453467	2.37568	2.65706	1.66793	3.05457	2.29413	4.72848	4.7732
ENSG00000262136.1|CTD-2033A16.3|antisense	2.78048	6.19792	6.53966	7.45206	4.84462	4.25848	2.55741	3.86267	3.12076	4.35768	6.84006	2.8304	2.78132	6.48372	5.74324	3.13705
ENSG00000182378.13|PLCXD1|protein_coding	13.8096	17.2306	19.2812	16.9889	17.4946	12.27	12.4154	16.7324	10.1798	10.5678	12.7778	13.5563	16.6466	18.694	13.7973	17.8097
ENSG00000261602.1|CTD-2033A16.1|antisense	0.360409	0	0	2.18703	0.322233	0	0	0.980279	0	1.32275	0.364514	0.975126	0.30632	0.757639	0.862605	0.412979
ENSG00000138031.14|ADCY3|protein_coding	53.1235	59.0861	57.801	49.4277	198.358	183.572	210.512	189.207	145.112	172.339	178.852	173.137	144.757	113.451	123.879	125.217
ENSG00000274100.1|RP11-12A20.13|unprocessed_pseudogene	0	0	0	0	0	0.65352	0	0	0	0	0	0	0	0	0	0
ENSG00000274093.1|RP11-140H17.2|sense_intronic	0.293588	0.3276	0	0	0.560492	0	0	0.30577	0	0	0	0.342515	0.565888	0.573594	0	0.312942
ENSG00000253118.1|RP11-700E23.3|processed_pseudogene	0	0	0	0	0	0	0	0	0	0	0	0	0	0	0	0
ENSG00000223109.1|MIR1538|miRNA	0	0	0	0	0	0	0	0	0	0	0	0	0	0	0	0
ENSG00000273566.1|RF00017|misc_RNA	0	0.566614	0.559531	0	0	0	0	0	0	0	0	0	0	0.578601	0.621772	0.691622
ENSG00000102908.20|NFAT5|protein_coding	4.17463	3.30546	4.32146	4.43191	5.88262	5.8775	5.39227	6.57827	4.00528	3.60372	3.17235	3.33505	3.67488	6.39122	5.38228	5.35534
ENSG00000261527.1|RP11-343C2.10|processed_pseudogene	0	0	0	0	0	0	0	0	0	0	0	0.155915	0	0.128149	0	0
ENSG00000157315.4|TMED6|protein_coding	1.05505	1.31403	0.682115	1.78367	1.19203	1.61569	1.82739	1.48242	1.05328	1.2949	0.838844	1.79785	1.38569	0.958711	2.22225	0.97976
ENSG00000249452.2|RP11-638O6.1|processed_pseudogene	0	0	0	0	0	0	0	0	0	0	0	0	0	0	0	0
ENSG00000259928.1|RP11-218M11.1|lincRNA	6.28556	9.03646	7.55157	6.70763	4.81222	4.29058	4.71661	3.56891	13.7291	12.9221	10.0602	11.63	3.2942	4.78661	2.80776	2.96055
ENSG00000260371.1|RP11-343C2.9|protein_coding	0	0	0	0	0	0	0	0	0	0	0	0	0	0	0	0
ENSG00000065320.8|NTN1|protein_coding	0.324308	0.207295	0.204389	0.158864	0.620627	0.456893	0.522206	0.354864	1.13752	1.3195	1.56802	1.53333	0.118385	0.060166	0.123031	0.13835
ENSG00000227615.1|RP11-864N7.2|processed_pseudogene	1.8686	0	1.30605	2.63949	0	0	0	0	0	0	2.78291	0	2.41594	0.91577	2.13572	0
ENSG00000140876.11|NUDT7|protein_coding	19.2521	18.7733	17.9249	21.6695	23.9305	15.9076	24.7594	18.9118	24.3765	18.7689	25.2614	22.2072	10.2835	13.6602	18.166	14.8283
ENSG00000258429.1|PDF|protein_coding	13.4856	11.7692	10.5174	9.83564	12.2683	12.1631	12.1505	12.8301	11.1073	11.8427	10.2071	11.6054	9.81005	10.0921	10.3025	12.2394
ENSG00000265113.1|RP11-70O5.2|sense_intronic	0	0	0	0	0	0	0	0	0	0	0	0	0	0.71148	0	0
ENSG00000226443.3|RP5-920G3.1|processed_pseudogene	0	0.174272	0	0	0.148137	0.355674	0.479925	0.480317	0	0	0.256374	0.091766	0	0	0.080778	0
ENSG00000103044.10|HAS3|protein_coding	0.227995	0.177414	0.346277	0.173922	1.10962	2.4633	1.6374	2.16281	0.286453	0.363228	0.707727	0.713631	0.110375	0.224604	0.255104	0.275627
ENSG00000202497.1|RNU6-898P|snRNA	0	0	0	0	0	0	0	0	0	0	0	0	0	0	0	0
ENSG00000267620.1|RP11-795H16.2|processed_pseudogene	0	0	0	0	0	0	0	0	0	0	0	0	0	0.045938	0	0
ENSG00000240084.1|RP11-12N13.6|processed_pseudogene	0	0	0	0	0	0	0	0	0	0	0	0	0	0	0	0
ENSG00000266801.1|RP11-521L9.2|sense_intronic	0.82919	0	0.227449	0.75864	0.394265	0.374875	0	0.641223	0.215746	0.896656	0.229202	0.488427	1.36162	0.403048	0.859011	0.656086
ENSG00000075388.3|FGF4|protein_coding	0	0	0	0	0	0	0	0	0	0	0	0	0	0	0	0
ENSG00000199979.1|RF00019|misc_RNA	0	0	0	0	0	0	0	0	0	0	0	0	0	0	0	0
ENSG00000223787.2|RP4-593M8.1|processed_pseudogene	0	0.391522	0	0	0	0	0	0	0	0	0.383307	0	0	0.338942	0	0
ENSG00000103047.7|TANGO6|protein_coding	4.38194	6.90357	4.19783	4.25596	8.02973	7.69377	8.2035	8.85892	6.47194	6.62155	4.99303	5.82831	3.59097	4.55598	3.93401	4.20477
ENSG00000277264.1|MIR6833|miRNA	0	0	9.01692	0	0	0	0	0	0	0	10.6048	0	0	0	0	0
ENSG00000095370.19|SH2D3C|protein_coding	11.0856	15.2486	16.779	17.0383	6.61718	10.1891	9.27671	9.83038	11.1625	13.2548	12.9031	10.3033	11.0736	14.2451	15.1224	15.2199
ENSG00000224228.2|RP1-15D23.2|lincRNA	0.104255	0	0	0	0	0.094962	0	0	0.109474	0	0	0	0	0	0.544729	0.332311
ENSG00000200558.1|RNA5SP429|rRNA	0	0	0	0	0	0	3.98087	0	0	0	0	0	0	0	0	0
ENSG00000283542.1|RP11-216P16.7|unitary_pseudogene	0	0	0	0	0	0	0	0	0	0	0	0	0	0	0	0
ENSG00000260577.2|RP11-615I2.2|antisense	0	0.066445	0	0.071563	0	0.055654	0	0	0	0.033005	0	0.035664	0	0	0.062837	0
ENSG00000266826.2|CTD-2200P10.1|protein_coding	0	0.045754	0	0	0	0	0.042462	0	0.042473	0.044728	0.045445	0.048205	0	0	0	0.086404
ENSG00000253695.1|RP11-177H2.2|antisense	0	0	0.31288	0	0	0	0.290184	0	0	0	0	0	0.265048	0	0	0.296327
ENSG00000260084.1|RP11-615I2.1|antisense	0.135845	0	0	0.166245	0.264597	0.1251	0	0	0	0	0	0	0	0.132659	0	0
ENSG00000156639.11|ZFAND3|protein_coding	118.067	95.3072	100.466	93.8311	135.889	130.52	133.81	137.14	113.271	114.877	125.85	99.5709	143.967	114.263	130.496	114.712
ENSG00000201164.1|RNU4-36P|snRNA	0	0	0	0	0	0	0	0	0	0	0	0	0	0	0	0
ENSG00000103064.13|SLC7A6|protein_coding	14.7289	17.7217	17.3896	15.7912	31.3973	55.6538	39.1498	41.4755	25.59	49.7524	41.5145	46.2009	14.5497	20.2051	16.0002	25.657
ENSG00000270734.1|RP11-719K4.7|processed_pseudogene	0	0.174483	0	0	0	0	0	0	0	0	0	0	0	0	0	0
ENSG00000156219.16|ART3|protein_coding	0.48471	0.114053	0.966743	0.170616	0.167661	0.043343	0.076713	0	0.365721	0.10219	0.051975	0.110367	0.565893	0.10064	0.250404	0.947854
ENSG00000260441.5|RP11-96D1.7|antisense	0.477081	1.07016	1.04328	0.578249	0.907904	1.30227	0.240506	1.47831	1.96766	0.520516	3.12929	1.12459	0.218677	0.924387	0	1.99051
ENSG00000225133.1|RP11-74J13.6|processed_pseudogene	0	0.188906	0.093067	0	0	0	0	0	0	0	0	0	0	0	0	0
ENSG00000262160.1|RP11-96D1.11|antisense	0.83525	0.208377	1.1491	0.354535	0.659751	0.958787	0.763111	0.848558	0	0.710998	1.03552	0.323788	0.153855	0.705128	0.264659	0.449861
ENSG00000279841.1|RP11-274A11.4|TEC	0	0.038421	0	0.041633	0	0	0	0	0.03593	0.03761	0	0.0405	0	0	0	0
ENSG00000199591.1|RF00019|misc_RNA	0	0	0	0	0	0	0	0	0	0	0	0	0	0	0	0
ENSG00000103742.11|IGDCC4|protein_coding	0.050853	0.018716	0.056296	0.040361	0.128181	0.131028	0.496348	0.200708	0.008745	0.022503	0.036973	0.09588	0.949101	0.601556	1.20556	1.3101
ENSG00000228496.1|AC106875.1|sense_intronic	0	0	0	0	0	0	0	0	0	0	0	0	0.070252	0	0	0
ENSG00000267713.1|RP11-10I6.2|transcribed_processed_pseudogene	0	0	0	0	0	0	0	0	0	0	0	0	0	0	0	0
ENSG00000227306.1|AP006285.6|lincRNA	0	0	0	0	0	0	0	0	0	0	0	0	0	0	0	0
ENSG00000284185.1|MIR219A2|miRNA	0	0	0	0	0	0	0	0	0	0	0	0	0	0	0	0
ENSG00000072736.18|NFATC3|protein_coding	25.0645	26.2498	24.7908	24.1432	25.039	23.1616	23.6712	26.7967	24.063	22.2493	22.5874	22.3607	25.1748	22.6386	23.2708	23.4548
ENSG00000261864.1|RP11-67A1.2|processed_transcript	0.567529	0	0.309637	0	0	0	0	0	0.296903	0.303608	0.348308	0	0	0	0	0
ENSG00000265340.1|OR4K7P|unprocessed_pseudogene	0	0	0	0	0	0	0	0	0	0	0	0	0	0	0	0
ENSG00000262962.1|KARSP3|unprocessed_pseudogene	0.097014	0	0	0	0	0	0.100394	0	0	0	0	0	0	0	0.101249	0
ENSG00000252710.1|RNU6-295P|snRNA	0	0	0	0	0	0	0	0	0	0	0	0	0	0	0	0
ENSG00000234546.3|RP3-510D11.2|lincRNA	0.78583	0.65465	0.360235	0.238508	0.126983	0	0	0	0	0.071898	0.294618	0.077355	1.13174	0.448917	0.274389	0.069339
ENSG00000141096.4|DPEP3|protein_coding	0	0	0.030522	0	0.148905	0	0	0	0	0	0	0	0	0	0.029388	0
ENSG00000124067.16|SLC12A4|protein_coding	18.4038	16.616	20.5538	16.4031	15.3616	10.7829	11.6402	11.464	13.0797	13.7029	13.7938	14.2742	18.7455	16.9799	19.9196	17.5562
ENSG00000271530.1|RP1-24O22.5|processed_pseudogene	0	0	0	0	0	0	0	0	0	0	0	0	0	0	0	0
ENSG00000222182.1|RNA5SP156|rRNA	0	0	0	0	0	0	0	0	0	0	0	0	0	0	0	0
ENSG00000159792.9|PSKH1|protein_coding	18.8009	18.0662	17.9529	20.3799	21.1798	18.0554	20.5033	21.4842	19.0918	19.6644	20.0221	18.5947	17.6682	17.0879	17.8459	17.3277
ENSG00000188038.7|NRN1L|protein_coding	0.704081	0.570329	0.333455	0.240809	0.180852	0.4562	0.794108	0.514826	0.519112	0.483445	0.373211	0.35318	0.935562	0.763844	0.965542	0.12937
ENSG00000180801.13|ARSJ|protein_coding	0.102174	0.042241	0.562982	0.218891	0.162676	0.145942	0.335233	0.381279	0.513438	0.61287	0.218163	0.19014	0.746362	0.426559	0.350156	0.503645
ENSG00000124074.11|ENKD1|protein_coding	12.0469	13.0226	14.01	13.8545	13.0035	11.6146	11.7313	12.997	9.91158	11.1158	9.02491	11.2003	16.4456	14.3314	13.9581	16.3828
ENSG00000171475.13|WIPF2|protein_coding	16.0857	16.3789	17.1194	18.1521	13.96	14.9979	17.084	14.9086	16.5587	15.7989	17.7054	17.9316	15.2937	16.9361	17.2101	14.8976
ENSG00000226750.1|RP11-513D4.3|unprocessed_pseudogene	0	0	0	0	0	0	0	0	0	0	0	0	0	0	0	0
ENSG00000256092.2|RP13-942N8.1|lincRNA	0.60237	0.57775	0.832993	0.50697	1.55826	0.599488	0.797841	0.237966	0.911946	0.450525	0.53751	0.532119	0.552738	0.886299	1.6885	1.33583
ENSG00000100360.14|IFT27|protein_coding	19.7783	23.924	23.4491	24.2196	19.2224	22.6505	20.9967	18.8244	16.6306	20.0542	19.6883	18.0498	19.0025	26.4416	22.0668	24.0769
ENSG00000251248.1|RP11-223C24.2|lincRNA	0	0	0	0	0	0	0	0	0	0	0	0	0	0	0	0
ENSG00000270049.2|RP11-297D21.4|antisense	1.24029	2.2004	3.3204	3.49835	1.79778	1.22741	1.2021	0.340505	2.20135	1.27117	1.87126	2.50736	1.67905	3.48098	2.21505	2.34253
ENSG00000116990.10|MYCL|protein_coding	34.094	29.724	29.0968	28.3297	7.64008	9.62394	8.50637	8.59613	9.44422	10.6423	9.96956	10.7265	27.8657	23.5992	27.9691	26.8667
ENSG00000261320.1|RP11-297D21.2|lincRNA	0	0	0	0	0.12602	0	0	0	0	0	0	0	0	0	0	0
ENSG00000176387.6|HSD11B2|protein_coding	0.089478	0.332563	0.58992	0.180954	0.886856	0.498155	0.367854	0.874224	0.285588	0.289506	0.197092	0.141206	0.228767	0.17513	0.126842	0.12585
ENSG00000272412.2|RN7SL778P|misc_RNA	0	0.505588	0.993991	1.12523	0	0	0.933015	0	0.465222	0.492051	0	0.53552	0.423319	0.459606	0.936409	0
ENSG00000272263.1|RP11-767C1.2|antisense	0	0	0.256206	0	0.682418	0.211317	0	0.244866	0	0.251165	0.260977	0	0.223004	0.225596	0.736039	0.248349
ENSG00000159714.10|ZDHHC1|protein_coding	2.25401	2.01066	2.60386	2.41876	2.57327	3.31382	3.5189	2.89922	2.86028	2.73918	2.96473	2.21224	3.00701	2.42977	2.49684	2.36074
ENSG00000227083.1|L29074.3|antisense	0.462481	0	0	0	0	0	0.240004	0	0	0.249882	0	0.547207	0	0.224378	0	0.24453
ENSG00000232613.6|AC007386.4|antisense	0.188341	0	0	0.089735	0.142752	0.137644	0	0	0	0	0.739597	0.904471	0.178729	0.143301	0.076996	0.233962
ENSG00000225183.1|RP4-758J24.4|processed_pseudogene	0	1.51082	0	0	0	0	2.08301	0	0	0	0	0	0	0.650295	1.40461	0
ENSG00000244378.1|RPS2P45|transcribed_processed_pseudogene	0.112846	0.17454	0.041677	0.183582	0.185956	0.199538	0.078629	0	0.213506	0.247219	0.094148	0	0	0.24259	0	0.120296
ENSG00000277950.1|RF00017|misc_RNA	0	0.684255	0.660003	0	0	0	0	0.636265	0.608025	0	0.669779	0.712396	1.14205	0	0	0
ENSG00000102890.14|ELMO3|protein_coding	2.35115	2.02508	2.37841	1.88024	1.93243	2.54367	1.65029	1.8121	1.51395	2.36289	1.73189	1.77874	2.03629	2.46269	1.81741	2.30145
ENSG00000237987.1|RP11-503C24.2|lincRNA	0	0	0	0	0	0	0	0	0	0	0	0	0	0	0	0
ENSG00000265690.7|RP11-5A19.5|protein_coding	1.30534	2.50055	2.16342	3.04482	1.7455	3.29312	2.05655	2.15196	1.73383	2.79203	1.63263	2.5021	1.77153	3.69928	1.92701	2.05447
ENSG00000186715.10|MST1L|transcribed_unprocessed_pseudogene	0.948484	1.22614	1.15092	1.92888	1.87826	1.07586	1.19127	1.7192	1.42397	1.28989	0.972205	1.06981	2.71997	2.37141	1.3273	2.22937
ENSG00000254054.2|RP11-156K13.3|lincRNA	27.6055	29.1899	33.0939	30.8571	44.8	45.9849	44.3461	43.8628	39.6096	47.6255	40.1297	39.2033	19.5237	25.2235	22.3439	18.4465
ENSG00000237172.3|B3GNT9|protein_coding	4.52074	3.90779	3.59376	3.5205	2.78076	2.33774	2.5327	2.38986	2.98218	2.42872	2.12566	2.19167	6.6401	3.30225	4.36356	4.17844
ENSG00000229722.1|RP11-557H15.5|lincRNA	0	0	0	0	0	0	0	0	0	0	0	0	0	0	0	0
ENSG00000265918.2|RN7SL543P|misc_RNA	0.600871	0	0	1.58962	1.2774	0	0	0.62755	0	0	0	0	0	0	0	1.28906
ENSG00000101438.3|SLC32A1|protein_coding	0	0	0	0	0	0	0	0	0	0	0	0	0	0	0	0
ENSG00000280334.1|RP11-361L15.5|TEC	0.162776	0.494169	0.338446	0.474398	0.263799	0.591097	0.198051	0.272797	0.414562	0.265345	0.316004	0.447828	0.313964	0.450227	0.371297	0.257951
ENSG00000280416.1|RP11-361L15.3|TEC	0	0	0	3.82052	0	6.90718	3.02	11.2109	4.73708	0	0	8.19819	4.17437	0	0	12.2605
ENSG00000269890.1|RP5-1139B12.2|antisense	0.543885	0.767327	0.729287	1.09914	0.552113	0.451909	0.460786	0.695308	0.551139	0.590016	0.429101	0.702142	0.465736	0.86514	0.546291	0.62424
ENSG00000099785.10|MARCH2|protein_coding	35.5516	35.0609	36.6092	39.1018	30.7745	29.3964	34.0422	30.0387	38.4851	40.682	44.4263	37.5634	23.4492	28.8269	24.9205	21.2735
ENSG00000265547.1|RP11-293E1.2|lincRNA	0	0	0	0	0	0	0	0	0	0	0	0	0	0	0	0
ENSG00000150995.18|ITPR1|protein_coding	13.894	12.6378	11.7396	12.5191	6.75415	4.92646	4.89439	5.28104	8.15164	4.58346	6.55625	6.38261	12.9071	11.3655	15.0923	13.0718
ENSG00000112033.13|PPARD|protein_coding	33.3424	26.0262	29.514	27.578	39.5503	50.7058	43.4917	47.4866	24.0587	35.6046	32.2316	33.8543	76.346	71.784	75.9917	69.3626
ENSG00000166595.11|FAM96B|protein_coding	111.039	111.691	115.668	117.659	129.436	138.204	136.243	140.866	105.676	106.314	120.634	108.968	108.924	103.198	97.0062	100.856
ENSG00000086991.12|NOX4|protein_coding	0.031114	0	0.027377	0.131331	0.038387	0.019419	0.025703	0	0.051672	0.065837	0.068426	0.023853	0.152741	0.236302	0.105164	0.052126
ENSG00000230035.2|RP11-174G17|antisense	0	0	0	0	0	0	0	0	0	0	0	0	0	0	0	0
ENSG00000144029.11|MRPS5|protein_coding	35.4887	42.7255	41.5012	35.2346	40.7152	39.0371	37.9691	38.7141	32.787	37.6265	35.2658	37.9117	28.2653	33.4113	30.6724	35.4126
ENSG00000159593.14|NAE1|protein_coding	53.128	53.0201	54.3316	53.4368	56.958	53.5784	54.609	49.5089	46.979	44.7564	39.8181	49.072	59.5843	49.0477	49.3705	56.8708
ENSG00000244073.1|CTD-2284O10.1|processed_pseudogene	0.821871	0.65912	0.938633	0.743645	0.340915	0.694598	0.122177	0.253097	0.505993	0.255736	0.544097	0.556742	0.225126	0.348783	0.370321	0.874446
ENSG00000146556.14|WASH2P|transcribed_unprocessed_pseudogene	8.628	10.4701	11.8919	9.96331	10.2812	10.3286	8.96944	10.3598	8.95068	9.39518	7.68706	7.65751	11.1918	11.5953	10.1748	9.27991
ENSG00000250490.1|CTD-2324F15.2|lincRNA	0	0	0	0.042544	0.028918	0	0.031259	0	0	0.032969	0	0.035498	0	0.02933	0	0
ENSG00000255281.1|RP11-460B17.1|processed_pseudogene	0	0	0	0	0	0	0	0	0	0	0	0	0	0	0	0
ENSG00000089505.17|CMTM1|protein_coding	6.68302	7.83796	7.47027	8.55555	12.1604	21.8985	19.539	20.2437	4.37935	12.4978	9.27188	12.0777	15.945	17.9105	19.2108	21.0175
ENSG00000151379.3|MSGN1|protein_coding	0	0	0	0	0	0	0	0	0	0	0	0	0	0	0	0
ENSG00000254788.7|CKLF-CMTM1|protein_coding	9.30789	14.8386	8.59049	8.32883	19.5974	33.9534	19.888	25.5295	10.3069	13.6542	12.2469	15.7385	12.6143	23.2179	23.6702	23.1941
ENSG00000111877.17|MCM9|protein_coding	18.1629	22.0559	20.863	18.4785	22.3857	23.1896	24.5288	23.2623	15.1788	15.6729	16.4967	18.3464	16.5494	19.5235	16.9843	17.3467
ENSG00000239697.10|TNFSF12|protein_coding	0.510121	0.534245	0.450754	0.741434	0.199463	0.136992	0.072288	0.434636	0.177686	0.150893	0.188676	0.361537	1.03797	0.732021	0.472986	0.629616
ENSG00000217555.12|CKLF|protein_coding	218.395	236.761	261.121	251.935	497.959	717.301	631.272	623.735	235.752	370.425	335.213	407.009	452.885	481.05	474.35	517.532
ENSG00000231589.1|AC009110.1|lincRNA	0	0	0	0	0	0	0	0	0	0	0	0	0	0	0	0
ENSG00000166548.15|TK2|protein_coding	28.6598	27.029	30.0084	31.6296	47.0039	42.0734	43.4618	44.7765	37.3471	41.2463	42.9385	40.3847	38.9524	43.0531	45.554	42.6537
ENSG00000236200.5|RP11-184I16.2|antisense	7.41973	9.0234	8.32959	10.1953	5.05479	5.94869	6.09145	6.90144	6.04261	7.54755	7.11705	6.20508	5.66672	10.5383	6.63987	9.15117
ENSG00000166546.13|BEAN1|protein_coding	0.100688	0.396694	0.386148	0.439477	9.10023	6.20572	6.74234	9.50239	2.39929	1.24875	1.3466	2.10905	1.17617	0.961932	1.35179	1.15303
ENSG00000260004.1|RP11-351A20.2|lincRNA	0	0	0	0	0	0	0	0	0	0	0	0	0	0	0	0
ENSG00000262660.1|RP13-1032I1.10|protein_coding	0.080433	0	0	0	0	0	0	0	0	0	0	0	0	0	0	0
ENSG00000112981.4|NME5|protein_coding	0	0	0.259356	0	0.07698	0.073643	0	0	0	0.087688	0	0	0.212353	0.313705	0	0
ENSG00000183011.13|NAA38|protein_coding	30.7171	27.6972	29.5437	30.1647	27.474	21.9591	28.1511	30.6047	26.5667	25.9106	25.5604	31.851	33.5904	29.9217	31.1254	32.9435
ENSG00000278893.1|RP11-229O3.1|TEC	0.074003	0	0	0	0	0.033768	0	0	0	0	0	0	0	0.03596	0.038779	0
ENSG00000261028.1|AC012322.1|lincRNA	0	0.103045	0	0	0	0.081457	0	0	0.093683	0	0	0.119156	0	0.09852	0	0
ENSG00000259864.1|RP11-370P15.1|processed_pseudogene	0	0	0	0	0	0	0	0	0	0	0	0	0	0	0	0
ENSG00000261199.1|CTD-2503H21.2|processed_pseudogene	0	0	0	0	0	0	0	0	0	0	0	0	0	0	0	0
ENSG00000181826.9|RELL1|protein_coding	9.08975	10.6654	11.6892	8.31929	1.8754	1.36491	1.82558	1.87718	4.7994	3.8105	4.60618	4.27387	5.41512	6.90404	6.80632	8.03649
ENSG00000237230.1|KRTAP2-5P|unprocessed_pseudogene	0	0	0	0	0	0	0	0	0	0	0	0	0	0	0	0
ENSG00000116017.10|ARID3A|protein_coding	16.441	18.7667	19.4186	18.1479	19.0576	19.7002	21.2624	19.054	19.9458	22.4883	20.2703	21.0096	13.0637	17.5472	18.9988	13.8593
ENSG00000031081.10|ARHGAP31|protein_coding	7.86439	8.05283	7.72609	8.05671	13.4448	12.7493	13.8511	12.6056	12.8871	11.5919	12.5073	11.2629	9.91262	7.65241	8.38396	7.69419
ENSG00000213128.3|RPL32P31|processed_pseudogene	0	0	0	0	0	0	0	0	0	0	0	0	0	0	0	0
ENSG00000197023.6|OR51A6P|unprocessed_pseudogene	0	0	0	0	0	0	0	0	0	0	0	0	0	0	0	0
ENSG00000242560.3|RN7SL797P|misc_RNA	0.450785	0.505859	0	0.546377	0.43656	0.820704	0.933015	0	0	0.984101	0	0	0	1.31075	0.777105	1.42291
ENSG00000260332.1|RP11-50O21.1|processed_pseudogene	0	0	0	0	0	0	0	0	0	0	0	0	0	0	0	0
ENSG00000201640.2|RN7SKP28|misc_RNA	0	0	0	0	0	0	0	0	0	0	0	0	0	0	0	0
ENSG00000207441.1|RNU6-21P|snRNA	0	0	0	0	0	0	0	0	0	0	0	0	0	0	0	0
ENSG00000260600.1|RP11-109D24.1|sense_intronic	0	0	0	0	0	0	0	0	0	0	0	0	0	0	0	0
ENSG00000150394.13|CDH8|protein_coding	0.233628	0.020481	0.033549	0.044355	0.052579	0.076001	0.05699	0.822506	0.259703	0.249861	0.112024	0.520148	0.201077	0.045059	0	0.219579
ENSG00000200211.1|RNY4P27|misc_RNA	0	0	0	0	0	0	0	0	0	0	0	0	0	0	0	0
ENSG00000265134.1|MIR3190|miRNA	0	0	0	0	0	0	0	0	0	0	0	0	0	0	0	0
ENSG00000260240.4|APOOP5|transcribed_processed_pseudogene	0	0	0	0	0	0	0	0	0	0	0	0.255046	0	0	0	0
ENSG00000163820.14|FYCO1|protein_coding	3.78807	3.91712	4.16298	3.68956	5.02757	4.65266	4.85902	5.29635	3.99207	3.56457	3.76329	3.80941	2.4585	2.51103	2.37394	1.79384
ENSG00000270222.1|RP11-105C20.3|processed_pseudogene	0	0	0	0	0	0	0	0	0	0	0	0	0	0	0	0
ENSG00000131482.9|G6PC|protein_coding	0	0.051618	0.050738	0	0	0	0	0	0.024256	0	0.025834	0.029309	0	0	0	0.026254
ENSG00000275508.1|GS1-54N10.1|processed_pseudogene	0	0	0	0	0	0	0	0	0	0	0	0	0	0	0	0
ENSG00000244043.1|RPS27P27|processed_pseudogene	0	0.661955	0	0	0.560492	0	0	0	0	0.639832	0	0	0	0	0	0
ENSG00000205497.4|OR51A4|protein_coding	0	0	0	0	0	0	0	0	0	0	0	0	0	0	0	0
ENSG00000238183.2|RP11-115P16.1|processed_pseudogene	0	0	0	0	0	0	0	0	0	0	0	0	0	0	0	0
ENSG00000275808.1|RF00017|misc_RNA	0.493532	0.588666	0.915041	0	0.772226	3.21774	0	1.09537	1.45714	2.03417	1.70884	1.17349	1.12351	2.01937	0.920322	1.13622
ENSG00000172497.8|ACOT12|protein_coding	0	0.118439	0.038892	0	0	0.032286	0.036591	0.215568	0	0.038598	0	0	0.033421	0	0.073649	0
ENSG00000261646.1|RP11-489G11.3|lincRNA	0.041632	0	0.139513	0	0	0.15372	0.087219	0.087834	0	0.137655	0.094061	0.149001	0.079688	0	0.043964	0
ENSG00000279889.1|RP11-451N19.3|TEC	0	0	0	0.25887	0	0	0	0	0	0	0	0.251827	0	0	0	0
ENSG00000242995.1|RP11-1085N6.1|processed_pseudogene	0	0	0	0	0	0	0	0	0	0	0	0	0	0	0	0
ENSG00000256708.1|RP11-444B24.2|processed_pseudogene	0	0	0	0	0	0	0	0	0	0	0	0	0	0	0	0
ENSG00000225572.1|AC003077.1|antisense	0	0	0.033874	0	0	0.027975	0	0	0	0	0	0	0	0	0	0
ENSG00000103042.8|SLC38A7|protein_coding	10.5792	11.9502	12.3628	11.7084	16.6226	20.4318	16.8493	18.8653	25.3981	25.4208	25.0778	27.0335	8.86223	11.2116	10.4373	12.7368
ENSG00000250064.1|RP11-123O22.1|lincRNA	0	0	0	0	0	0	0	0	0	0	0	0	0	0	0	0
ENSG00000230433.1|RP1-20B11.2|antisense	0	0	0	0	0	0	0	0	0	0	0	0	0	0.129709	0	0
ENSG00000225813.1|AC009299.4|processed_pseudogene	0.305965	0.231252	0	0.374792	0.299072	0.378892	0.321612	0	0.107323	0	0.227906	0	0.397274	0.603502	0.327189	0.657589
ENSG00000103023.11|PRSS54|protein_coding	0	0	0	0.098252	0.043447	0	0	0	0	0	0	0	0	0	0	0
ENSG00000240863.3|RN7SL645P|misc_RNA	0	0	0	0	0	0	0	0	0	0	0	0	0	0	0	0
ENSG00000207173.1|RF00019|misc_RNA	0	0	0	0	0	0	0	0	0	0	0	0	0	0	0	0
ENSG00000266947.1|RP11-799D4.4|antisense	0.37955	0.500678	0.542644	0.652326	0.690472	0.531933	0.25716	0.515486	0.632783	0.564936	1.034	0.833582	0.320575	0.512991	0.495999	0.595801
ENSG00000197457.9|STMN3|protein_coding	1.38545	1.69	1.5441	1.46583	0.575297	1.15434	0.578967	1.35082	1.18846	1.48455	1.40845	1.63923	1.82056	1.37208	1.4271	1.81879
ENSG00000103005.11|USB1|protein_coding	79.89	71.1106	74.974	74.8435	85.9867	91.9378	88.6941	87.4592	95.3844	94.9788	100.594	92.1794	72.7481	86.6562	77.8529	80.531
ENSG00000072274.12|TFRC|protein_coding	76.7469	73.6341	73.2547	70.6671	127.369	81.9396	97.726	111.772	63.1363	45.8481	46.7917	67.5203	80.2671	57.0899	59.2687	77.0137
ENSG00000265584.1|MIR3978|miRNA	0	0	0	0	0	0	0	0	0	0	0	0	0	0	0	0
ENSG00000079313.14|REXO1|protein_coding	15.5806	15.8184	15.6509	15.0384	11.6194	12.8015	11.9707	13.8848	12.133	13.2976	9.89462	12.1298	13.9961	17.366	13.5026	14.4243
ENSG00000187185.4|CTD-2600O9.1|lincRNA	0.192112	0.479601	0.259565	0.6563	0.255877	1.62744	1.04958	1.31394	0.433463	1.01078	0.627446	0.654245	0.264948	0.631676	0.492786	0.746933
ENSG00000261633.1|RP11-405F3.5|antisense	0	0	0	0	0	0	0	0	0	0	0	0	0	0	0	0
ENSG00000254299.1|CTB-54I1.1|lincRNA	0	0	0	0	0	0	0	0	0	0	0	0	0	0	0	0
ENSG00000121101.15|TEX14|protein_coding	0.037639	0.184917	0.209758	0.217147	0	0.276272	0.026152	0.335149	0	0.291652	0.014043	0	0.01201	0.297191	0.052721	0
ENSG00000135736.5|CCDC102A|protein_coding	0.083312	0.092764	0.070042	0.141571	0.248432	0.045977	0.017576	0.069446	0.140217	0.092518	0.091497	0.136502	0.301126	0.177068	0.333625	0.174125
ENSG00000197702.11|PARVA|protein_coding	19.5479	17.8107	17.1151	16.7709	13.19	11.208	12.5973	11.8098	12.4612	11.5269	13.6028	11.9427	22.3852	12.721	18.0782	17.4215
ENSG00000130827.6|PLXNA3|protein_coding	11.2841	11.3855	15.841	10.4134	21.9305	28.9847	21.9758	26.0445	18.2097	21.1819	22.4051	21.1447	15.3722	19.8484	13.983	14.4041
ENSG00000005194.14|CIAPIN1|protein_coding	47.5039	42.6167	39.5752	37.0816	43.5774	43.1173	42.361	40.0431	36.2447	33.5641	34.0815	35.4276	40.3443	36.3812	34.8326	37.0309
ENSG00000162512.15|SDC3|protein_coding	31.7438	34.4015	31.931	36.4318	44.268	41.2274	40.2479	42.4611	51.7876	43.0044	52.3518	46.6792	17.9196	17.454	20.4722	18.07
ENSG00000271456.1|CTC-661I16.2|processed_pseudogene	0	0	0	0	0	0	0	0	0	0	0	0	0	0	0	0
ENSG00000102934.9|PLLP|protein_coding	0.957503	0.699459	0.623136	0.750215	0.786721	0.843791	0.821665	0.807197	0.684898	0.62342	0.764909	0.849782	0.726904	0.623906	0.659361	1.74022
ENSG00000260038.1|RP11-407G23.4|sense_intronic	1.99934	1.57129	0.726414	0.890092	1.31948	3.64071	2.37008	2.13901	2.8233	0.723783	2.53948	1.48441	2.52481	1.91744	1.37675	2.10393
ENSG00000206649.1|RF00401|snoRNA	0	0	0	0	0	0	0	0	0	0	0	0	0	0	0	0
ENSG00000224888.4|RP5-1142A6.2|antisense	0.421712	0.528051	0.354602	0.429562	0.39723	0.383157	0.395057	0.340116	0.616595	0.402216	0.299896	0.433178	0.430851	0.486693	0.381647	0.525396
ENSG00000218029.3|RP1-232L24.2|processed_pseudogene	0	0	0	0	0	0	0	0	0	0	0	0	0	0	0	0
ENSG00000102931.7|ARL2BP|protein_coding	73.1365	62.7415	68.8806	65.8087	62.1413	69.4548	69.8088	67.8438	62.5789	60.9479	62.9344	61.5594	80.765	59.3594	65.6634	64.9768
ENSG00000125851.9|PCSK2|protein_coding	0	0.028272	0	0	0.024225	0	0	0	0.052703	0.027544	0	0	0	0.02483	0.05298	0
ENSG00000279803.1|RP11-407G23.5|TEC	0.28775	0.449394	0.601386	0.380006	0.186775	0.412788	0.30351	0.697698	0.19511	0.437219	0.144157	0.296309	0.416208	0.68253	0.660676	0.592755
ENSG00000103769.9|RAB11A|protein_coding	170.725	175.735	193.771	176.837	142.902	164.43	169.759	152.598	167.708	173.383	181.094	192.269	166.286	174.316	182.504	174.196
ENSG00000260148.1|RP11-407G23.1|antisense	1.78929	2.4612	1.97948	0.720132	0.386784	1.10236	1.46665	1.67502	1.46845	0.879356	1.31627	0.709754	0.93838	1.5531	2.29904	1.88233
ENSG00000277985.1|SNORA67|snoRNA	0	0	0	0	0	0	0	0	0	0	0	0	0	0	0	0
ENSG00000240100.1|RP11-240G22.1|processed_pseudogene	0	0	0	0	0	0	0	0	0	0	0	0	0	0	0	0
ENSG00000261055.1|RP11-195M16.3|lincRNA	0.129061	0.036332	0	0.039254	0	0.119065	0.134968	0	0	0	0.108037	0.076595	0.18567	0.031554	0.067935	0.136932
ENSG00000204010.3|IFIT1B|protein_coding	0	0	0	0	0	0	0	0.037659	0	0	0	0	0	0	0	0
ENSG00000087237.10|CETP|protein_coding	0.652042	0.378418	0.557055	0.203955	0.209406	0.133468	0.043619	0.219843	0.175973	0.092297	0	0.14949	0.592907	0.773995	0.688492	0.385228
ENSG00000279749.1|RP11-625B21.1|TEC	0	0	0	0	0	0	0	0	0	0	0	0	0	0	0	0
ENSG00000197782.14|ZNF780A|protein_coding	22.4471	27.6885	24.7134	29.0377	34.9912	24.0399	24.8682	29.0512	22.7728	26.2698	25.0881	27.7384	22.3032	29.2135	28.3873	25.0875
ENSG00000252199.1|RF00156|snoRNA	0	0	0	0	0	0	0	0	0	0	0	0	0	0	0	0
ENSG00000251259.1|AC004069.2|lincRNA	1.58399	1.77904	4.22065	2.21869	0	0.197165	0	0.700423	0	1.21833	0.49984	0.258394	2.35191	1.74596	1.64473	1.6685
ENSG00000261429.2|RP11-249C24.3|processed_pseudogene	0	0	0	0	0	0	0	0	0	0	0	0	0	0	0	0
ENSG00000235079.1|RP11-108P2.1|antisense	0	0	0	1.5134	0.317797	0.582507	0.485443	1.15942	0.49627	0.68789	0.348272	0.37138	0.152148	0.151848	0	0.197955
ENSG00000161133.16|USP41|protein_coding	3.86257	6.70995	6.35976	0	3.13941	8.86012	7.85087	6.94569	3.24123	5.65242	0	0.113091	0.77015	9.22932	6.06876	14.2867
ENSG00000187193.8|MT1X|protein_coding	14.8156	32.7241	30.3064	22.6596	28.3857	33.5585	39.4126	45.5807	14.6654	28.3088	23.021	26.4367	12.243	11.0955	6.01492	10.8304
ENSG00000230202.1|RP11-632C17__A.1|processed_pseudogene	0.403372	0	0.205503	0	0	0.172732	0	0	0.195753	0	0.208077	0	0.180986	0.183227	0.200334	0.198932
ENSG00000255986.6|MT1JP|transcribed_unprocessed_pseudogene	0	0.097649	0	0.107421	0	0	0.090805	0	0	0.095189	0	0	0	0	0.091527	0
ENSG00000132475.10|H3F3B|protein_coding	632.002	618.875	640.196	670.139	394.255	518.684	491.777	464.927	516.271	635.086	655.461	598.836	667.687	624.084	680.729	658.76
ENSG00000203280.4|CTA-221G9.12|antisense	0.071599	0.42353	0.372231	0.353823	0.280023	0	0.078298	0	0	0.26571	0.080176	0.354333	0.278016	0.139908	0.157874	0.152641
ENSG00000007171.17|NOS2|protein_coding	0.294978	0.273609	0.326041	0.249158	0.044347	0.094708	0.094311	0.147674	0.032145	0.050506	0.118813	0.136324	0.14305	0.125197	0.162873	0.312263
ENSG00000253817.1|RP11-1134I14.6|processed_pseudogene	0.465445	0	0	0	0	0	0.481556	0	0	0	0	0	0	0	0.483187	0
ENSG00000259955.1|CTD-2547G23.2|antisense	0	0	0	0	0	0	0	0	0	0	0	0	0	0	0	0
ENSG00000283053.1|RP11-30G13.1|lincRNA	0	0	0	0	0	0	0	0	0	0	0	0	0	0	0	0
ENSG00000258521.1|RP11-638I2.9|antisense	0.370435	0.413116	0.20319	0.226592	0.356819	0.673469	0.572888	1.34173	0.576523	1.20394	0.407988	1.75216	0.349497	0.536184	0.191729	0.193597
ENSG00000238578.1|SNORD4A|snoRNA	0	0	0	0	0	0	0	0	0	0	0	0	0	0	0	0
ENSG00000244558.5|RP11-445H22.4|antisense	0.646292	1.07004	1.261	0.256678	0.394186	0.770519	0.769683	0.50739	1.59704	0.227028	0.926088	0.441995	0.446461	0.574179	0.962955	0.71079
ENSG00000274031.1|RP11-413H22.3|antisense	0.564037	0	1.85642	0	0	1.0401	0	0	0.891291	0.310259	0	0.327551	0.270337	0.275494	0.299002	0.299067
ENSG00000116675.15|DNAJC6|protein_coding	1.40235	1.80348	1.32502	1.25987	0.43188	0.705101	0.679704	0.462976	0.292045	0.444861	0.353065	0.432916	1.01211	1.46172	1.31207	1.40469
ENSG00000087263.16|OGFOD1|protein_coding	41.2981	50.7983	47.3322	47.9844	46.1947	45.3975	46.5254	48.5546	40.0274	46.3836	35.2478	45.7792	37.2591	41.373	37.9991	43.2242
ENSG00000176605.7|C14orf177|protein_coding	0	0	0	0	0	0	0	0	0	0	0	0	0.049569	0	0.054285	0.054894
ENSG00000153786.12|ZDHHC7|protein_coding	54.9292	40.3672	48.9323	42.8095	64.4242	51.7468	56.6099	63.3808	58.1072	49.4428	55.5063	59.8669	54.3718	49.2253	54.0785	39.4288
ENSG00000231473.2|RP11-305D15.2|lincRNA	0.125057	0.141021	0.138869	0.303728	1.45039	0.461749	0	0.196036	0.263237	0.207202	0.965591	0.148776	0.634849	0.368304	0.32963	0
ENSG00000275071.1|RF02271|misc_RNA	0	0	0	0	0	0	0	0	0	0	0	0	0	0	0	0
ENSG00000207963.1|MIR569|miRNA	0	0	0	0	0	0	0	0	0	0	0	6.13414	0	0	0	0
ENSG00000258549.1|RP11-22K10.1|processed_pseudogene	0	0	0	0	0	0	0	0	0	0	0	0	0	0	0	0
ENSG00000267121.5|CTD-2020K17.1|antisense	8.3519	7.98876	7.83844	9.20932	6.5717	21.073	10.5874	17.4387	5.52061	6.59804	4.92722	6.72648	9.36601	20.7565	12.9184	15.8858
ENSG00000206703.1|RNU6-128P|snRNA	0	0	0	0	0	0	0	4.25894	0	0	0	0	0	0	0	0
ENSG00000226306.6|NPY6R|transcribed_processed_pseudogene	0	0.085818	0.056275	0.18686	0.049007	0.023321	0.052975	0	0.165121	0.055531	0.028537	0.090108	0.024312	0.049757	0	0.081548
ENSG00000224126.2|UBE2SP2|processed_pseudogene	0	0	0.187204	0	0.165033	0	0	0	0	0	0	0	0.165415	0	0	0
ENSG00000238140.1|RP11-253A20.1|antisense	0	0.17011	0.167453	0	0	0.138332	0.156985	0	0	0.164484	0.84916	0.540445	0	0	0	0
ENSG00000260041.5|RP11-355E10.1|lincRNA	0	0	0	0	0	0	0	0	0	0	0	0	0	0	0	0
ENSG00000279523.1|RP11-461O7.2|TEC	0	0	0	0	0	0	0	0	0	0	0	0	0	0	0	0
ENSG00000246379.6|RP11-461O7.1|lincRNA	0.076512	0.086562	0.253005	0.182295	0.049843	0.117918	0.052406	0.266762	0.108795	0.309185	0.731041	0.177131	0.105863	0.050462	0.026803	0.08084
ENSG00000233847.1|AC104113.3|antisense	0	0.332693	0	0	0	0	0	0	0	0	0	0	0	0	0	0
ENSG00000159398.15|CES5A|protein_coding	0	0	0	0	0.039528	0.120058	0.04276	0	0	0.044823	0.072561	0	0.039328	0	0	0
ENSG00000198848.12|CES1|protein_coding	26.3265	32.9432	28.2949	37.7597	15.1645	18.9229	20.2911	11.1878	23.3774	17.3997	20.4711	14.3879	16.0347	20.4943	17.3075	13.0383
ENSG00000260765.2|CES1P2|unprocessed_pseudogene	0	0	0	0	0	0	0	0	0	0	0	0	0	0	0	0
ENSG00000166971.16|AKTIP|protein_coding	13.4067	13.3053	12.8559	13.4553	13.3602	13.5673	11.8278	12.2877	14.2493	15.0674	14.1667	14.4091	15.3986	11.8316	12.0034	11.1341
ENSG00000237211.2|RP1-30P20.1|processed_pseudogene	0	0	0	0	0	0	0	0	0	0	0	0	0	0.093074	0.100075	0
ENSG00000260135.6|RP11-212I21.2|lincRNA	1.45275	0.720105	1.58441	1.36925	0.468631	0	0.16797	0.333933	0.667356	0	0	0	1.4864	0.939356	2.01999	0.171809
ENSG00000227499.1|RP11-419M24.4|processed_pseudogene	0	0	0	0	0	0	0	0	0	0	0	0	0	0	0	0
ENSG00000204584.1|RP11-304F15.3|antisense	0.032385	0.038648	0.121273	0.042498	0	0.200015	0.074174	0.234237	0.148818	0.234916	0.203839	0.11227	0.21216	0.104498	0.111952	0.114989
ENSG00000087245.12|MMP2|protein_coding	51.9497	75.5798	61.6103	77.0593	43.0533	23.4774	29.7632	26.3746	33.6482	26.2722	25.8902	20.561	100.272	113.506	101.835	72.9291
ENSG00000240760.1|RPL31P56|processed_pseudogene	0.314559	0	0	0	0	0	0	0	0	0	0	0	0	0	0	0
ENSG00000220563.1|RP11-33E24.1|processed_pseudogene	1.03826	1.46043	1.29355	2.22561	0.125651	1.54668	1.48646	2.72496	1.07902	1.70159	1.44597	2.00771	1.36088	2.27384	2.8442	2.06528
ENSG00000170037.13|CNTROB|protein_coding	11.5546	14.5201	18.1165	10.6647	7.43048	7.95392	6.47159	7.89806	12.6582	10.2001	9.29392	11.0227	11.0692	12.2781	11.311	12.5399
ENSG00000176842.14|IRX5|protein_coding	3.52136	3.34628	2.78656	3.80684	3.86324	3.13381	3.33322	3.65186	3.77691	4.21974	3.33002	3.83513	5.97261	3.94877	4.86826	5.61934
ENSG00000261803.1|RP11-434E6.2|lincRNA	0	0.32928	0	0.355846	0	0	0	0	0.310951	0.324652	0.989052	0.344263	0.565888	0.034097	0	0.312942
ENSG00000283689.1|RP11-434E6.5|antisense	1.27218	1.49034	2.19577	1.37653	0.276123	0.524897	0.900134	0.694151	0.743245	0.789483	0.894373	1.11752	1.18621	2.0331	1.51136	1.80817
ENSG00000280454.1|AC007347.2|pseudogene	0	0	0	0	0	0	0	0	0	0	0	0	0.986095	0	0	0
ENSG00000153814.11|JAZF1|protein_coding	12.1384	11.633	12.9705	12.5554	6.51697	12.8156	9.67207	10.5628	7.9175	10.1352	9.58676	11.4741	15.3918	14.518	16.5681	18.3868
ENSG00000280392.1|RP11-357N13.6|TEC	0	0	0	0.028591	0	0	0	0	0	0	0	0	0	0	0	0.02504
ENSG00000229145.1|RP1-30G7.1|processed_pseudogene	0	0.067537	0.132791	0	0	0	0	0	0.063057	0	0	0.071297	0	0.058574	0	0
ENSG00000257956.1|RP11-359M6.3|processed_pseudogene	0	0	0	0	0	0	0	0	0	0	0	0	0	0	0	0
ENSG00000240771.6|ARHGEF25|protein_coding	1.72579	1.41438	2.32495	0.882688	1.15267	1.08923	1.88131	1.24371	0.852528	1.16899	0.894879	0.797082	2.64715	1.89549	1.58112	1.34687
ENSG00000230284.1|RP11-402G3.4|processed_pseudogene	0	0	0	0	0	0	0	0	0	0	0	0	0	0	0	0
ENSG00000186231.16|KLHL32|protein_coding	0.249757	0.159198	0.131892	0.123861	0.335746	0.151691	0.042266	0.270212	0.208361	0.06654	0.22197	0.429165	0.154379	0.380482	0.210109	0.126667
ENSG00000236476.2|RP11-8J9.5|processed_pseudogene	0	0	0	0	0	0	0	0	0	0	0	0.135241	0	0.110748	0	0
ENSG00000171209.3|CSN3|protein_coding	0	0	0	0	0	0	0	0	0	0	0	0	0	0	0	0
ENSG00000275191.1|RP11-36I17.2|sense_intronic	0	0	0	0.264299	0	0	0	0	0	0	0	0.259306	0	0	0	0.461248
ENSG00000259926.1|RP11-44F14.5|sense_intronic	0	0	0	0.21147	0	0	0.267631	0	0	0.190225	0	0	0.16446	0	0	0.184413
ENSG00000157110.15|RBPMS|protein_coding	0.199313	0.601172	1.14452	0.228563	0.385227	1.16701	0.249676	0.291916	0.32372	0.499867	0.293902	0.639913	0.33834	0.579021	0.503735	0.910377
ENSG00000103479.15|RBL2|protein_coding	41.8879	52.9917	52.8734	53.5716	39.2662	41.2863	38.5997	40.7897	42.3427	56.5284	45.6097	44.2917	41.6473	67.6962	61.1922	56.7074
ENSG00000279741.1|RP11-44F14.9|TEC	0	0	0	0	0	0	0	0	0	0	0	0	0	0	0	0
ENSG00000150672.16|DLG2|protein_coding	0.226648	0.375459	0.090473	0.56296	0.194501	0	0.092777	0.132468	0.199945	0.405438	0.220501	0.351988	0.615719	0.366091	0.239799	0.536578
ENSG00000270178.1|RP11-494H4.3|lincRNA	0	0.486437	1.42372	0	0.412994	0.78985	0.44897	0.89662	0	0.947105	0	0.51508	0	0.840983	0.450734	0
ENSG00000168070.11|C11orf85|protein_coding	0	0	0	0	0	0	0	0	0	0	0	0	0	0.285692	0	0
ENSG00000231495.1|RP1-213J1P__B.2|lincRNA	0	0	0	0	0	0	0	0	0	0	0	0	0	0	0	0
ENSG00000225338.1|RP11-384C4.3|processed_pseudogene	0	0	0	0.213749	0	0	0	0	0.369606	0	0	0	0	0	0	0
ENSG00000088833.17|NSFL1C|protein_coding	24.7275	28.2343	21.6948	28.7397	25.6871	19.1175	24.2569	18.9131	22.2035	28.0305	21.3212	23.6436	23.6794	22.3715	17.6337	24.7738
ENSG00000202193.1|RNA5SP427|rRNA	0	0	0	0	0	0	0	0	0	0	0	0	0	0	0	0
ENSG00000055483.19|USP36|protein_coding	26.9792	25.709	23.9174	25.7902	26.9276	27.9959	22.9432	25.325	26.4069	21.1821	18.5368	27.6954	24.0185	26.8522	19.1449	25.8918
ENSG00000279589.1|RP11-454F8.4|TEC	0	0.092211	0.181933	0	0	0.22563	0	0	0	0.179224	0	0	0.155534	0.080142	0.085665	0.087192
ENSG00000263417.4|GTSCR1|lincRNA	0	0	0	0	0	0	0	0	0	0	0	0	0	0	0	0
ENSG00000280227.1|RP11-454F8.3|TEC	0	0	0	0	0	0	0	0	0	0	0	0	0	0	0	0
ENSG00000101938.14|CHRDL1|protein_coding	0.042662	0	0	0	0	0.039231	0	0	0	0.086753	0.061233	0	0.040764	0.017766	0.019094	0
ENSG00000188389.10|PDCD1|protein_coding	0	0	0	0	0.044879	0	0	0	0	0	0	0	0	0	0	0
ENSG00000184305.14|CCSER1|protein_coding	0	0.267017	0.241159	0.535997	0.214789	0.397562	0.462593	0.2329	0	0	0	0.258976	0.652442	0.443281	0.232332	1.41705
ENSG00000260268.5|RP11-152O14.2|lincRNA	0	0	0	0	0	0	0	0	0	0	0	0	0	0	0	0
ENSG00000198795.10|ZNF521|protein_coding	25.1509	27.647	30.3326	38.6254	20.6865	16.3389	19.5686	20.4655	18.3397	24.8646	26.4415	19.3869	27.4539	38.0834	34.1329	30.304
ENSG00000215467.2|RPL27AP|processed_pseudogene	0	0	0	0	0	0	0	0	0	0	0	0	0	0	0	0
ENSG00000223168.1|RN7SKP142|misc_RNA	0	0	0	0	0	0	0	0	0	0	0	0	0	0	0	0
ENSG00000285367.1|RP11-437L7.2|lincRNA	0.048606	0	0	0.029661	0	0	0	0	0	0	0	0	0	0	0	0.065075
ENSG00000143401.14|ANP32E|protein_coding	142.173	132.736	126.868	131.609	66.5483	54.9025	65.0059	52.6195	101.068	90.9161	93.004	95.7703	148.235	131.533	144.399	141.116
ENSG00000261238.1|AC009166.5|antisense	0	0	0	0	0	0	0	0	0	0	0	0	0	0	0	0
ENSG00000117477.12|CCDC181|protein_coding	0.094709	0.24173	0.112842	0	0.103149	0.303554	0.0744	0.112857	0.113002	0	0.106988	0	0.068144	0	0.112066	0.038156
ENSG00000103449.11|SALL1|protein_coding	0.0137	0.012617	0.012392	0.016673	0.448569	0.26799	0.51109	0.187604	0	0.015086	0	0	0.043152	0	0	0.011944
ENSG00000261282.1|AC009166.3|processed_pseudogene	0	0	0	0	0	0	0	0	0	0	0	0	0	0	0	0
ENSG00000260042.1|CTD-2034I21.1|lincRNA	0	0	0	0	0	0	0	0	0	0	0	0	0	0	0	0
ENSG00000277247.1|RP11-785D18.3|antisense	10.9435	14.9383	18.9824	12.5456	19.6935	21.2362	18.866	26.7251	12.7419	13.7013	12.453	13.957	13.5636	21.4351	15.6202	18.0233
ENSG00000233221.6|AC133785.1|antisense	0	0	0	0	0	0	0	0	0	0	0	0	0	0	0	0
ENSG00000272576.1|RP11-365H22.2|lincRNA	0.197036	0	0.221575	0	0	0.182537	0.206664	0	0	0	0	0	0	0.196012	0.415765	0
ENSG00000261241.6|RP11-883G14.1|lincRNA	0	0	0	0	0.101783	0.202299	0.065432	0.330078	0.069128	0.066449	0.175541	0.240499	0	0.032314	0	0.066509
ENSG00000185221.6|RP11-504B1.1|processed_pseudogene	0	0	0	0	0	0	0	0	0	0	0	0	0	0	0	0
ENSG00000264257.1|KIR3DP1|transcribed_unprocessed_pseudogene	0	0	0	0	0	0	0	0	0	0	0	0	0	0	0	0
ENSG00000261703.1|RP11-327F22.5|lincRNA	0	0	0	0	0	0	0	0	0	0	0	0	0	0	0	0
ENSG00000256705.3|CTD-2017C7.1|antisense	0.172843	0	0	0	0	0	0	0	0	0.185073	0	0.200499	0.324499	0	0	0
ENSG00000164209.16|SLC25A46|protein_coding	48.327	45.9995	47.6096	48.3459	45.4596	46.4996	47.3884	43.2645	44.8359	49.5719	48.7092	50.4887	43.3361	48.7734	45.9553	46.6609
ENSG00000214140.10|PRCD|protein_coding	0.035613	0.091875	0.221775	0.48433	0.879181	0.543865	0.588087	0.42084	0.206389	0.437672	0	1.22432	0.19228	0.390543	0.068621	0.167375
ENSG00000008282.8|SYPL1|protein_coding	119.766	103.74	110.537	110.949	72.1533	79.4962	76.2797	71.0722	86.3769	89.6858	91.3221	87.0673	114.175	114.016	126.039	110.564
ENSG00000083799.17|CYLD|protein_coding	41.5421	29.9634	37.086	36.3043	50.7859	83.6523	65.8593	58.6085	40.6756	43.2102	43.9064	40.9252	53.1721	56.6301	58.5464	58.8773
ENSG00000213640.3|RP11-797H7.3|processed_pseudogene	0.067745	0	0.150252	0	0.065843	0.062464	0.497542	0.283916	0	0.074711	0	0.321874	0.064966	0.131739	0.213749	0.285863
ENSG00000270924.1|RP11-812E19.13|unprocessed_pseudogene	0	0	0	0	0	0	0	0	0	0	0	0	0	0	0	0
ENSG00000223037.1|RNU6-284P|snRNA	0	0	0	0	0	0	0	0	0	0	0	0	0	0	0	0
ENSG00000121281.12|ADCY7|protein_coding	42.2919	61.238	64.2764	64.2696	36.1813	56.1992	49.1429	47.2943	45.0076	57.9566	57.0018	53.8961	42.3915	76.0558	75.9236	68.7461
ENSG00000278931.1|bP-2189O9.2|unprocessed_pseudogene	0.515192	0.712027	0.715713	0.778122	0.698346	0.835044	0.398904	0.447599	0.629808	0.608735	0.579044	0.408651	0.407147	0.992468	0.578514	1.00224
ENSG00000121274.12|PAPD5|protein_coding	7.72813	7.71853	6.88926	6.60023	5.60365	4.34547	5.11231	5.66964	5.65352	4.71359	5.03502	4.19646	5.72975	6.25772	6.34182	6.1515
ENSG00000252305.1|RF00090|snoRNA	0	0	0	0	0	0	0	0	0	0	0	0	0	0	0	0
ENSG00000076382.16|SPAG5|protein_coding	53.5009	53.0837	55.0604	52.4815	13.1038	16.9266	11.7687	9.65448	34.7209	35.3028	31.4067	33.708	53.6562	59.0191	54.9683	58.2242
ENSG00000259843.2|RP11-429P3.3|antisense	0	0.202437	0.599507	0.222606	0.1734	0	0.380629	0.372904	0.192685	0.622973	0.778543	0.863781	0	0.522243	0	0
ENSG00000258282.2|BTF3P2|processed_pseudogene	0	0	0	0	0	0	0	0	0	0	0	0	0.183724	0	0	0
ENSG00000264743.2|DPRXP4|processed_pseudogene	0.596544	0.340455	0.334166	0.730544	0.719081	0.276259	0.307432	0	0.468705	0.495926	0.660713	0.35872	0.42615	0.737712	0.623441	0.315304
ENSG00000249607.1|RP11-197O8.1|processed_pseudogene	0	0	0	0	0	0	0	0	0	0	0	0	0	0	0	0
ENSG00000114395.10|CYB561D2|protein_coding	16.8865	22.7792	22.9015	25.7276	13.294	17.1664	15.2308	17.203	19.3318	21.1127	20.3444	19.4996	14.826	22.2194	19.4051	17.8532
ENSG00000259978.1|MRPS21P7|processed_pseudogene	0	0	0	0	0	0	0	0	0	0	0	0	0	0	0	0
ENSG00000259900.5|RP11-343C2.7|protein_coding	0	0	0	0	0	0	0	0	0	0	0	0	0	0	0	0
ENSG00000187642.9|PERM1|protein_coding	0.043892	0.194844	0.032855	0.164259	0.085475	0.286783	0.461866	0.141587	0.046038	0.246176	0.033151	0	0.086231	0.087212	0.12669	0.3296
ENSG00000262950.1|RP11-189E14.5|lincRNA	0	0	0	0	0	0	0	0	0	0	0	0	0	0	0	0
ENSG00000169760.17|NLGN1|protein_coding	0.045123	0.20804	0.022472	0.037049	0	0.027883	0.010525	0	0.042996	0	0	0	0.009606	0.029521	0.04239	0.349456
ENSG00000277511.1|CTD-2095E4.5|lincRNA	0.670205	1.65804	0.738603	1.46692	0.258144	0.978207	0.418226	0.558535	1.11694	0.146286	1.04097	0.475566	0.757177	0.392634	0.698371	1.13272
ENSG00000280189.1|RP11-491F9.2|TEC	0	0.06689	0	0	0.027383	0.028651	0.029662	0.031319	0.061245	0.030609	0	0	0	0.084511	0.036199	0.031325
ENSG00000240135.1|PSMD12P|unprocessed_pseudogene	0	0	0	0	0	0	0	0	0	0	0	0	0	0	0	0.067564
ENSG00000230391.1|AC017040.1|processed_pseudogene	1.42376	0.321695	0.528207	1.04707	1.20317	0.96576	0.998601	1.20106	0.793659	1.14581	1.17311	1.6995	0.8249	1.02597	0.804913	1.42459
ENSG00000260067.1|RP11-98C8.1|processed_pseudogene	0	0	0	0	0	0	0	0	0	0	0	0	0	0	0	0
ENSG00000198952.8|SMG5|protein_coding	54.411	59.0206	53.7677	53.3006	60.3548	64.4875	55.2967	58.8683	56.7174	58.4613	51.9772	51.1042	51.0622	57.6509	47.3634	49.8754
ENSG00000260184.1|RP11-42I10.3|processed_pseudogene	0	0	0	0	0	0	0	0	0	0	0	0	0	0	0	0
ENSG00000226420.1|IGLV3-4|IG_V_pseudogene	0	0	0	0	0	0	0	0	0	0	0	0	0	0	0	0
ENSG00000204410.14|MSH5|protein_coding	16.5312	20.1064	19.6945	19.23	10.7806	10.2735	9.55516	7.23011	13.2911	13.0984	6.61869	13.4	20.0948	22.0927	17.9463	16.9118
ENSG00000263479.2|RN7SL509P|misc_RNA	0.90157	0	0.496995	0	0	0	0.933015	0	0.465222	0.492051	0	0	0.423319	0	0	1.42291
ENSG00000179361.17|ARID3B|protein_coding	4.00762	4.51529	3.7433	3.4244	2.32916	3.60186	2.53458	3.03998	2.03302	3.29855	2.28572	2.81308	4.90856	7.82071	5.762	6.07481
ENSG00000225850.3|RP11-452K12.4|bidirectional_promoter_lncRNA	0.990731	0.18036	0.624375	0.3015	0.160736	0.293282	0.342282	0.501008	0.775061	0.715588	0.639138	0.197721	0.46047	0.31817	0.17343	0.172518
ENSG00000163749.17|CCDC158|protein_coding	0.125801	0.261799	0.361626	0.183044	0.137084	0.276429	0.158215	0.270802	0.069572	0.16949	0.31873	0.397882	0.120601	0.24537	0.263363	0.327996
ENSG00000275110.1|MIR6087|miRNA	0	24.0786	0	0	6.86603	0	0	0	0	0	0	0	0	0	0	0
ENSG00000237267.1|RP11-181F12.1|lincRNA	0.036254	0	0	0	0	0	0	0	0	0	0	0	0	0	0	0
ENSG00000260688.1|RP11-44I10.5|processed_pseudogene	0	0	0	0	0	0	0	0	0	0	0	0	0	0	0	0
ENSG00000196470.11|SIAH1|protein_coding	21.265	17.69	21.5052	17.7334	18.7223	20.0452	20.5483	19.934	26.3748	33.5113	32.489	28.4446	29.6933	30.2566	28.6921	28.8341
ENSG00000240631.1|RP11-124N23.1|processed_pseudogene	0	0	0	0	0	0	0	0	0	0	0	0	0	0	0	0
ENSG00000102910.13|LONP2|protein_coding	23.4655	29.9685	30.0741	28.14	24.9503	27.0583	28.0054	24.1892	26.6512	26.4482	27.6334	28.3143	25.3543	32.8559	31.6008	31.6735
ENSG00000140798.15|ABCC12|protein_coding	0	0	0	0	0	0	0	0	0	0	0	0	0	0	0	0
ENSG00000242176.1|RPL39P31|processed_pseudogene	0	0	0	0	0	0	0	0	0	0	0	0	0	0	0	0
ENSG00000261231.6|RP11-523L20.2|lincRNA	0.079137	0.030652	0.05939	0.441996	0.025624	0.455989	0.056889	0.027849	0.378636	0.115896	0.059359	0.031287	0.025411	0	0.055903	0.085225
ENSG00000143473.12|KCNH1|protein_coding	0.01498	0.153878	0.15041	0.319733	0.281022	0.015576	0	0.282813	0.017985	0.033063	0.165293	0	0	0.031369	0.017855	0.017926
ENSG00000222268.1|RNA5SP425|rRNA	0	0	0	0	0	0	0	0	0	0	0	0	0	0	0	0
ENSG00000276757.1|RN7SL192P|misc_RNA	0	0	0.48929	0	0.4258	1.62868	0.459331	0	0.461643	0	0	0	0.416856	0.43353	0	0.467005
ENSG00000285427.1|RP1-56L9.6|lincRNA	0.06214	0	0	0	0.072908	0.107651	0.120186	0.120596	0	0.041696	0.125816	0	0.146488	0.148967	0.312625	0
ENSG00000222767.1|RF00019|misc_RNA	0	0	0	0	0	0	0	0	0	0	0	0	0	0	0	0
ENSG00000206633.1|SNORA80B|snoRNA	0	2.56839	2.42763	2.7756	0	2.02019	0	2.29328	0	0	0	0	0	0	0	0
ENSG00000277349.1|RP11-356C4.6|unprocessed_pseudogene	0	0	0.065977	0	0	0	0	0	0	0	0	0.03503	0	0	0	0
ENSG00000253075.1|RN7SKP92|misc_RNA	0	0	0	0	0	0	0	0	0	0	0	0	0	0	0	0
ENSG00000208012.1|MIRLET7F2|miRNA	0	0	0	0	0	0	0	0	0	0	0	0	0	0	0	0
ENSG00000172346.14|CSDC2|protein_coding	0	0	0	0.024111	0.095793	0.181587	0	0	0.100946	0.110406	0	0	0.201528	0	0.101862	0.212737
ENSG00000214282.3|RP11-245M24.2|processed_pseudogene	0.113644	0	0	0	0.110143	0.103898	0	0.199332	0.119606	0.041371	0.126699	0.088971	0	0	0.08086	0
ENSG00000224794.2|RP3-333H23.8|lincRNA	0	0.093668	0.072132	0.119933	0.161322	0	0	0.086779	0	0	0	0.038635	0.09423	0	0	0
ENSG00000204314.11|PRRT1|protein_coding	0	0	0	0	0	0	0	0	0	0.064018	0	0	0	0	0	0.030667
ENSG00000231453.1|AC018470.4|lincRNA	15.7521	20.1227	17.1661	16.7765	10.6962	10.1559	10.079	9.5882	9.98587	12.3001	8.99469	9.94333	15.7569	17.6207	16.756	16.9721
ENSG00000129636.12|ITFG1|protein_coding	59.3357	64.1853	63.4049	68.7302	45.5161	51.2073	52.1259	53.3456	73.8256	77.7072	82.6143	71.4377	53.2565	64.5824	65.5059	61.0066
ENSG00000237971.1|RP11-231N9.1|processed_pseudogene	0	0	0	0	0	0	0	0	0	0	0	0	0	0	0	0
ENSG00000116745.6|RPE65|protein_coding	0.061459	0.103896	0.102249	0.11242	0	0	0	0	0	0	0.069096	0	0	0.030123	0	0
ENSG00000260782.1|RP11-480G7.2|processed_pseudogene	0	0	0	0.137833	0	0	0	0	0	0	0	0	0.035979	0	0.039633	0
ENSG00000241187.1|CTC-209L16.1|processed_pseudogene	0.478212	0	0	0	0	0.217691	0	0	0	0	0	0	0	0	0	0
ENSG00000276088.1|RN7SL620P|misc_RNA	0	0	0	0	0	0	0	0	0	0	0	0	0	0	0	0
ENSG00000229721.3|RP11-252I14.1|processed_pseudogene	0	0.133566	0	0	0.229697	0	0	0	0.124919	0	0	0	0	0	0	0
ENSG00000091651.8|ORC6|protein_coding	49.2827	44.316	40.8414	40.7224	21.7411	15.2798	14.4556	12.7173	27.6628	26.0569	19.4346	28.7484	53.4746	42.0974	43.9369	48.5367
ENSG00000236819.1|AC087393.1|lincRNA	0	0	0.115373	0	0.102229	0	0	0	0	0.114646	0	0	0	0	0	0
ENSG00000280376.1|RP11-93O14.3|TEC	0	0	0.505786	0.555989	0	0.627658	0.237967	0	0	0	0	0	0	0.671017	0	0
ENSG00000250735.5|RP11-567N4.3|lincRNA	0	0.160484	0	0	0	0	0	0	0	0	0	0	0	0	0	0
ENSG00000109534.16|GAR1|protein_coding	24.3332	26.4528	23.0358	21.739	22.126	22.8748	24.9093	22.6809	15.4195	12.8044	15.2878	13.5108	25.0819	22.3752	18.3511	23.1595
ENSG00000261239.6|ANKRD26P1|transcribed_unprocessed_pseudogene	0	0	0	0	0.111393	0.122366	0.034971	0.365776	0	0.036857	0	0	0.01603	0.03285	0	0
ENSG00000182511.11|FES|protein_coding	63.9043	89.5914	82.947	80.0727	24.0796	24.0264	23.4525	18.9081	52.6013	64.064	53.1196	48.2822	36.749	48.9466	46.689	46.4472
ENSG00000261620.1|HMGN2P41|processed_pseudogene	0	0	0	0	0.222873	0	0	0	0	0	0	0	0.218749	0	0.239851	0
ENSG00000254814.1|RP11-535A19.1|antisense	0	0	0	0	0	0	0	0.373856	0	0	0.129039	0	0.368065	0	0.124429	0
ENSG00000278212.1|MAFIP|unprocessed_pseudogene	0	0	0	0.048507	0.038645	0	0	0.041541	0.042046	0.044459	0	0	0	0	0	0
ENSG00000260611.1|RP11-352B15.2|lincRNA	0.071557	0.161469	0.158644	0.174719	0.275419	0.197051	0.296942	0.525417	0.377499	0.390723	0.319838	0.170219	0.203432	0.070229	0.447266	0.152094
ENSG00000166787.3|RP11-113D6.5|transcribed_unprocessed_pseudogene	0	0	0	0	0	0	0	0	0	0	0	0	0	0	0	0
ENSG00000257258.1|RP11-946L16.1|lincRNA	5.21638	4.26515	5.57675	4.55464	32.0071	17.8339	20.9423	22.0429	7.87132	3.44881	6.55934	7.51699	6.52775	5.54056	4.34087	6.21864
ENSG00000252936.1|RNA5SP423|rRNA	0	0	0	0	0	0	0	0	0	0	0	0	0	0	0	0
ENSG00000253003.1|RNU6-1261P|snRNA	0	0	0	0	0	0	0	0	0	0	0	0	0	0	0	0
ENSG00000183439.7|TRIM61|protein_coding	0	0.319189	0	0	0.062943	0.111947	0	0.156563	0	0.140638	0.243858	0.128309	0	0	0	0.064002
ENSG00000252673.1|RNA5SP421|rRNA	0	0	0	0	0	0	0	0	0	0	0	0	0	0	0	0
ENSG00000251717.1|RNA5SP419|rRNA	0	0	0	0	0	0	0	0	0	0	0	0	0	0	0	0
ENSG00000235136.1|RP13-146A14.1|processed_pseudogene	0	0	0	0	0	0	0	0	0	0	0	0	0	0	0	0
ENSG00000251760.1|RNA5SP418|rRNA	0	0	0	0	0	0	0	0	0	0	0	0	0	0	0	0
ENSG00000253055.1|RNA5SP415|rRNA	0	0	0	0	0	0	0	0	0	0	0	0	0	0	0	0
ENSG00000127074.14|RGS13|protein_coding	5.97034	4.11676	6.02609	5.69708	3.42425	12.3646	8.1106	12.2397	1.18689	2.60681	1.50106	4.24467	27.3588	18.9425	22.7306	30.4379
ENSG00000179636.14|TPPP2|protein_coding	0	0	0.109419	0	0	0	0	0	0	0	0	0	0.222425	0	0.160213	0
ENSG00000274607.1|RNU6-866P|snRNA	0	0	0	0	0	2.76448	0	5.96252	6.00136	0	6.3629	0	0	0	3.01992	3.03553
ENSG00000174721.9|FGFBP3|protein_coding	0.195049	0.411769	0.357968	0.262722	0.231353	0.319862	0.229058	0.045581	0.22828	0.431156	0.144321	0.203743	0.16636	0.147916	0.068992	0.092075
ENSG00000251312.2|AC004062.2|processed_pseudogene	0	0	0	0	0	0	0	0	0	0	0	0	0	0	0	0
ENSG00000251924.1|RNA5SP408|rRNA	0	0	0	0	0	0	0	0	0	0	0	0	0	0	0	0
ENSG00000259791.1|RP11-14K3.7|lincRNA	0.538276	0.610266	0	0	0	0	0	0	0	0	0	0	0	0	0	0
ENSG00000249307.5|RP11-438E5.1|antisense	0.794245	1.49732	2.98313	2.50432	1.03387	1.27111	0.811256	0.581128	0.944288	0.761929	0.832022	0.927675	2.29332	1.13928	2.00256	1.788
ENSG00000260134.1|C1QL1P1|processed_pseudogene	0	0	0	0	0	0	0	0	0	0	0	0	0	0	0	0
ENSG00000211782.2|TRAV8-1|TR_V_gene	0	0	0	0	0	0	0	0	0	0	0	0	0	0	0	0
ENSG00000263608.2|RN7SL353P|misc_RNA	0	0	0	0	0	0	0	0	0	0	1.2598	0.663581	0	0	0	0
ENSG00000135446.16|CDK4|protein_coding	128.04	108.845	110.714	106.705	110.858	98.9319	95.2253	100.913	100.885	95.4715	85.9258	101.516	137.571	93.192	98.1565	116.539
ENSG00000259996.1|RARRES2P8|processed_pseudogene	0	0	0	0	0	0	0	0	0	0	0	0	0	0	0	0
ENSG00000264215.1|RP11-283C24.1|lincRNA	0.061799	0.139071	0	0.075419	0	0	0	0	0	0	0.069564	0	0.118468	0.121304	0.065196	0.06606
ENSG00000255093.2|RP11-794P6.2|transcribed_unitary_pseudogene	0	0	0	0	0	0	0	0	0.011185	0	0	0	0	0	0	0
ENSG00000279021.1|RP11-391L3.4|TEC	0.155468	0.703529	0.777987	0.095219	0.075136	0.143171	0.162311	0.162313	0.490887	0.085501	0.086536	0	0.742472	0.304635	0.081569	0.246634
ENSG00000182898.3|TCHHL1|protein_coding	0	0	0	0	0	0	0	0	0	0	0	0	0	0	0	0
ENSG00000249316.2|CTC-493P15.2|unprocessed_pseudogene	0.376888	1.71375	1.2637	3.23823	1.6465	2.07772	1.37447	1.58166	0.98355	2.06872	1.27209	1.57785	0.721542	2.96292	1.18834	1.61261
ENSG00000260857.2|RP11-80F22.15|lincRNA	0	0	0	0	0	0	0	0	0	0	0	0	0	0	0	0
ENSG00000259836.1|AGGF1P6|processed_pseudogene	0	0	0	0	0	0	0	0	0	0	0	0	0	0	0	0
ENSG00000260153.1|RARRES2P10|processed_pseudogene	0	0	0	0	0	0	0	0	0	0	0	0	0	0	0	0
ENSG00000261711.6|FRG2DP|transcribed_unprocessed_pseudogene	0	0	0	0	0	0	0	0	0	0	0	0	0	0	0	0
ENSG00000248926.1|RP11-777B9.1|processed_pseudogene	0	0	0	0	0	0	0	0	0	0	0	0	0	0	0	0
ENSG00000176890.15|TYMS|protein_coding	256.849	232.246	213.413	211.103	50.4046	26.9093	34.9117	19.7777	95.4372	89.5059	74.2024	106.451	218.035	211.326	212.039	235.419
ENSG00000280172.1|CH507-210P18.3|processed_pseudogene	0	0	0	0	0	0	0	0	0	0	0	0	0	0	0	0
ENSG00000214581.6|ZNF971P|transcribed_processed_pseudogene	0	0	0	0	0	0	0	0	0	0	0	0	0	0	0	0
ENSG00000261689.1|AGGF1P4|processed_pseudogene	0	0	0	0	0	0	0	0	0	0	0	0	0	0	0	0
ENSG00000239247.3|RN7SL589P|misc_RNA	0.835762	0	0.460718	0	1.20281	1.53358	0.432703	0	0.434881	0.456395	0.46108	0.496144	0	0	0.43767	0.439932
ENSG00000264964.1|RP11-888D10.3|lincRNA	0	0	0.247476	0	0	0	0	0	0	0	0	0	0.631018	0	0	0.232908
ENSG00000073417.14|PDE8A|protein_coding	11.373	8.89416	11.1903	8.1813	17.6017	14.5997	17.0481	16.9405	17.018	13.8264	14.4555	12.4344	9.21221	5.59977	9.31615	7.40563
ENSG00000247130.2|RP11-366H4.3|antisense	0	0	0	0.700749	0	0.174309	0.220703	0	0.200572	0.417676	0.212817	0.221615	0.549333	0	0.202559	0.630075
ENSG00000260427.1|AGGF1P9|processed_pseudogene	0	0	0	0	0	0	0	0	0	0	0	0	0	0	0	0
ENSG00000260846.2|FRG2HP|unprocessed_pseudogene	0	0	0	0	0	0	0	0	0	0	0	0	0	0	0	0
ENSG00000259897.2|FRG2JP|unprocessed_pseudogene	0	0	0	0	0	0	0	0	0	0	0	0	0	0	0	0
ENSG00000260958.2|RP11-488I20.8|lincRNA	0	0	0	0	0	0	0	0	0	0	0	0	0	0	0	0
ENSG00000261608.1|SLC25A1P4|processed_pseudogene	0	0	0	0	0	0	0	0	0	0	0	0	0	0	0	0
ENSG00000130383.7|FUT5|protein_coding	0	0	0	0.033481	0	0	0	0	0	0	0	0	0	0	0	0
ENSG00000280180.1|RP11-244B22.10|TEC	0.13225	0.150391	0.171118	0.264673	0.127989	0.2028	0.116216	0.268817	0.126038	0.223139	0.148705	0.102363	0.159257	0.182256	0.104471	0.275723
ENSG00000108771.12|DHX58|protein_coding	13.9008	10.4889	13.1047	16.0744	8.46304	9.11628	8.48694	8.62657	9.2026	10.9505	9.63418	9.77737	13.0797	12.4671	12.1977	12.9699
ENSG00000257327.1|RP11-650K20.3|lincRNA	0	0.519249	0.16985	0	0.14893	0	0.320759	0.161284	0	0	0	0	0	0	0.289502	0
ENSG00000278138.2|CLUHP11|unprocessed_pseudogene	0	0	0	0	0	0	0	0	0	0	0	0	0	0	0	0
ENSG00000241318.3|RP11-47K11.2|processed_pseudogene	0	0	0	0	0.091968	0	0.099127	0.099914	0	0	0.106686	0.112612	0	0	0	0.202327
ENSG00000261566.1|CTD-2144E22.6|lincRNA	0	0	0	0	0	0	0	0	0	0	0	0	0	0	0	0
ENSG00000199798.1|SNORD114-5|snoRNA	0	0	0	0	0	0	0	0	0	0	0	0	0	0	0	0
ENSG00000277597.1|RP11-961A15.3|antisense	0.194778	0	0	0.473481	0.565133	0.354173	0	0.822436	0	0	0	0.6875	0	0.186716	0	0
ENSG00000234431.2|AC007283.5|3prime_overlapping_ncRNA	0	3.46405	4.04185	3.06583	0	0	2.8079	2.41975	2.04097	0	0	0	1.96637	2.52247	5.53306	0
ENSG00000284209.1|CH17-342O10.1|unprocessed_pseudogene	0	0	0	0	0	0	0	0	0	0	0	0	0	0	0	0
ENSG00000200434.1|RNA5-8SP2|rRNA	0	0	0	0	0	0	0	0	0	0	0	0	0	0	0	0
ENSG00000121454.5|LHX4|protein_coding	0.171466	0.357613	0.265401	0.294015	0.234707	0.357976	0.231187	0.232347	0.527948	0.615304	0.597044	0.347718	0.119524	0.613385	0.470309	0.429937
ENSG00000239508.1|RP11-117L15.1|antisense	0	0	0	0	0	0	0	0	0	0	0	0	0	0	0	0
ENSG00000256642.1|LINC00273|lincRNA	0.748483	0.589362	0.459244	0.501657	0.29688	0.412013	0.353941	0.490632	0.586467	0.528918	0.273848	0.751347	0.425025	0.567636	0.620513	0.610983
ENSG00000101638.13|ST8SIA5|protein_coding	5.442	6.21224	7.22611	7.5069	4.1045	5.26686	4.32781	5.4301	2.54702	4.57054	3.59639	5.66349	4.69723	4.34457	3.33843	6.44282
ENSG00000233896.1|RP4-684O24.5|antisense	0.063529	0	0	0.038629	0	0.029341	0.100108	0.033379	0	0	0.035413	0.037531	0.030537	0.062014	0	0.067438
ENSG00000260087.1|PCMTD1P2|processed_pseudogene	0	0	0	0	0	0	0	0	0	0	0	0	0	0.323268	0	0
ENSG00000227094.1|RP11-565P22.2|antisense	0	0	0	0	0	0	0	0.202318	0	0	0	0	0	0	0	0
ENSG00000262561.1|CTD-2522B17.8|processed_pseudogene	0	0	0	0	0	0	0	0	0	0	0	0	0	0	0	0
ENSG00000176358.15|TAC4|protein_coding	0	2.73706	2.61381	1.60659	0.462816	1.9999	1.40936	1.03659	1.54628	1.84471	0.696218	0.151986	0.866949	2.7145	2.23454	1.7216
ENSG00000113205.5|PCDHB3|protein_coding	0.386001	0.402951	0.179161	0.195542	0.439661	0.233131	0.228124	0.225452	0.389507	0.321119	0.37157	0.404767	0.260382	0.427237	0.309462	0.329026
ENSG00000108511.9|HOXB6|protein_coding	0.197676	0.158917	0.093801	0.068388	0.082291	0.340799	0.059834	0.059297	0.209313	0.246219	0.062688	0.133579	0.43458	0.143882	0.330467	0.14972
ENSG00000165138.17|ANKS6|protein_coding	5.56129	5.11724	5.35088	4.28269	8.77941	7.07662	5.30895	6.2837	5.01258	5.3971	5.67645	6.53286	5.30581	5.64204	4.23467	5.04177
ENSG00000278400.1|RP11-474N8.9|processed_pseudogene	0	0.455967	0	0	0	0	0	0	0	0.44295	0	0	0.377092	0	0	0.418964
ENSG00000248747.1|RP11-586L23.1|lincRNA	0	0.086674	0	0.093439	0.147926	0	0	0	0.080564	0	0.085247	0.090789	0.073056	0.08121	0	0
ENSG00000261217.2|RP11-598D12.3|unprocessed_pseudogene	0	0	0	0	0	0	0	0	0	0	0	0	0	0	0	0
ENSG00000205452.4|RP11-812E19.3|lincRNA	0.103164	0	0	0	0	0.031758	0	0	0	0	0	0	0	0	0	0
ENSG00000244722.1|RP11-179A18.1|processed_pseudogene	0	0.108114	0	0	0	0	0	0.100741	0.201056	0	0	0	0	0	0.101465	0
ENSG00000229693.2|RP11-25C15.1|processed_pseudogene	0	0	0	0	0	0	0	0	0	0	0	0	0	0	0	0
ENSG00000270401.1|RP11-812E19.14|unprocessed_pseudogene	0.338756	0	0	0	0	0.308971	0	0	0	0	0	0	0	0.328973	0	0
ENSG00000259842.2|RP11-812E19.4|unprocessed_pseudogene	0	0	0	0	0	0	0	0	0	0	0	0	0	0	0	0
ENSG00000126803.9|HSPA2|protein_coding	0.876743	0.861546	0.947001	0.880489	0.200605	0.241026	0.32376	0.296566	0.578771	0.557447	0.269666	0.46956	0.825864	0.85316	1.2719	1.36568
ENSG00000261607.1|RP11-812E19.5|unprocessed_pseudogene	0	0	0	0	0	0	0	0	0	0	0	0	0	0	0	0
ENSG00000283442.1|RF00015|snRNA	4.40382	0	0	5.33768	0	0	4.26521	0	0	0	0	0	0	0	0	0
ENSG00000206684.1|RNU6-157P|snRNA	0	0	0	0	0	0	0	0	0	0	0	0	0	0	0	0
ENSG00000225258.1|AC009478.1|lincRNA	0	0	0	0	0	0	0.202352	0	0	0	0	0	0.251027	0	0	0
ENSG00000271691.1|RP11-812E19.12|unprocessed_pseudogene	0	0	0	0	0	0	0	0	0	0	0	0	0	0	0	0
ENSG00000213977.7|TAX1BP3|protein_coding	42.9162	39.4513	43.3066	43.7219	64.8996	57.3872	56.3942	68.8173	37.5366	42.3174	43.1055	47.411	77.0993	62.4609	64.4614	72.6597
ENSG00000196689.11|TRPV1|protein_coding	1.32735	1.22651	1.15089	1.32757	3.03758	3.99195	3.95412	3.44276	2.15843	3.50676	3.29334	2.77958	1.70054	2.19729	2.2028	2.24571
ENSG00000282924.1|RP11-104C4.6|unprocessed_pseudogene	0	0	0	0	0	0	0	0	0	0	0	0	0	0	0	0
ENSG00000219257.2|RP11-14I4.2|processed_pseudogene	0	0	0	0	0	0	0	0	0	0	0	0	0	0	0	0
ENSG00000259882.2|RP11-293B20.2|unprocessed_pseudogene	0	0	0	0	0	0	0	0	0	0	0	0	0	0	0	0
ENSG00000261466.2|RP11-23E10.2|lincRNA	0	0	0	0	0	0	0.115984	0	0	0	0	0	0	0	0.115929	0
ENSG00000267162.1|RP11-815J4.4|processed_pseudogene	0	0	0	0	0	0	0	0	0	0	0	0	0	0	0	0
ENSG00000261200.1|RP11-989E6.10|lincRNA	0.191291	0.097848	0.326184	0.231756	0.219004	0.201451	0.236901	0.236864	0.236344	0.152091	0.222851	0.12323	0.121635	0.238502	0.257791	0.184518
ENSG00000262090.1|RP11-23E10.5|processed_pseudogene	0	0	0	0	0	0	0	0	0	0	0	0	0	0	0	0
ENSG00000102981.9|PARD6A|protein_coding	2.31378	3.28279	2.98041	3.0505	1.36487	1.83407	1.95302	1.5184	1.76062	2.77947	1.7229	2.27518	1.05802	2.11361	1.7799	1.99626
ENSG00000119844.15|AFTPH|protein_coding	36.3744	34.793	34.5579	35.4896	39.2915	36.4926	41.7867	40.9463	38.0699	33.6825	38.3342	33.043	29.6862	27.7215	34.0137	30.2454
ENSG00000251675.1|CTC-458I2.2|antisense	0.115142	0.142824	0.126102	0	0	0.22847	0.134586	0.123041	0.121118	0.134739	0	0.150289	0	0	0	0
ENSG00000226156.1|RPL23AP76|processed_pseudogene	0	0	0	0	0	0	0	0	0	0	0	0	0	0	0	0
ENSG00000205457.11|TP53TG3C|protein_coding	0	0	0	0	0	0	0	0	0	0	0	0	0	0	0	0
ENSG00000104140.6|RHOV|protein_coding	0.302016	0.811478	1.33326	1.32116	0.175941	0.363172	0.06359	0.159005	0.094948	0.19974	0.100437	0.10703	1.79028	3.82617	5.70485	3.85999
ENSG00000154269.14|ENPP3|protein_coding	0	0	0	0.030862	0	0.306254	0.197255	0.052426	0	0.027658	0	0	0.466948	0.097696	0.172114	0.026829
ENSG00000260414.1|RP11-1437A8.2|processed_pseudogene	0	0	0	0	0	0	0	0	0	0	0	0	0	0	0	0
ENSG00000259800.1|RP11-19N8.6|processed_pseudogene	0	0	0	0	0	0	0	0	0	0	0	0	0	0	0	0
ENSG00000270175.1|RP11-793H13.11|antisense	0.914392	1.14277	1.12043	0.494182	0.691303	0.652635	1.38321	0.750907	0.21374	1.44563	0.794815	0.361066	0.975677	1.28859	0.749902	0.976416
ENSG00000261259.1|RP11-19N8.2|transcribed_processed_pseudogene	0	0	0	0	0	0	0	0	0	0	0	0.225818	0.27399	0	0	0
ENSG00000283507.1|MIR1302-1|miRNA	0	0	0	0	0	0	0	0	0	0	0	0	0	0	0	0
ENSG00000214614.2|RP11-989E6.3|lincRNA	0	0	0	0	0	0	0	0	0	0	0	0	0	0	0	0
ENSG00000270864.1|IGHV3OR16-6|IG_V_pseudogene	0	0	0	0	0	0	0	0	0	0	0	0	0	0	0	0
ENSG00000277357.1|XXyac-YM21GA2.8|processed_pseudogene	0	0	0	0	0	0	0	0	0	0	0	0	0	0	0	0
ENSG00000108298.10|RPL19|protein_coding	1494.72	1358.91	1415.57	1418.06	1315.88	1146.48	1257.84	1231.04	1274.08	1109.63	1238.72	1143.02	1552.98	1437.49	1544.71	1521.57
ENSG00000211818.1|TRAV39|TR_V_gene	0	0	0	0	0	0	0	0	0	0	0	0	0	0	0	0
ENSG00000260047.2|RP11-989E6.2|unprocessed_pseudogene	0	0	0	0	0	0	0	0	0	0	0	0	0	0	0	0
ENSG00000251988.1|RNU4ATAC18P|snRNA	2.72618	0	9.01692	0	2.49674	2.50119	0	0	2.72789	5.99833	3.02995	3.21312	2.48219	10.6525	2.74538	2.75958
ENSG00000279780.1|RP11-586K12.2|TEC	2.79769	5.47109	5.97261	5.13703	2.18682	1.97774	3.03642	2.25288	11.9104	12.826	13.2596	4.99418	1.23415	3.91262	3.85346	1.95455
ENSG00000260631.1|CTD-2358C21.1|processed_pseudogene	0	0	0	0	0	0	0	0	0	0	0	0	0	0	0	0
ENSG00000269345.1|VN1R85P|unprocessed_pseudogene	0.293588	0.32928	0.325353	0	0.281683	0.270748	0	0	0	0	0.329684	0	0.282944	0.57655	0.938835	0
ENSG00000100253.12|MIOX|protein_coding	0.062615	0.09747	0.268364	0.195581	0.625019	0.796029	0.242316	0.658665	0.035369	0.57937	0.216885	0.258083	0.690704	0.065223	0.369095	0.174615
ENSG00000261391.1|RP11-586K12.7|processed_pseudogene	0	0	0	0	0	0	0	0	0	0	0	0	0	0	0	0
ENSG00000254272.1|RP11-382J24.2|processed_pseudogene	0.236704	0	0	0	0	0	0	0	0	0.259467	0	0	0.227774	0	0.250034	0
ENSG00000251203.1|RP11-14I17.1|processed_pseudogene	0	0.15237	0	0	0	0	0	0	0	0	0	0	0	0.131922	0	0
ENSG00000260662.2|RP11-626K17.2|processed_pseudogene	0	0	0	0	0	0	0	0	0	0	0	0	0	0	0	0
ENSG00000226245.1|ZNF32OS1|antisense	0.588328	1.05071	0.703907	0.832068	1.22968	0.626334	1.08915	0.674054	0.779389	1.34135	0	1.2709	1.62623	0.836601	1.47245	0.688438
ENSG00000160233.7|LRRC3|protein_coding	2.80934	2.4535	2.65677	2.44586	1.79133	1.48394	1.70196	1.68988	2.05359	1.62219	2.21533	1.69493	3.31717	2.0358	2.51704	2.57184
ENSG00000205456.11|TP53TG3D|protein_coding	0	0	0	0	0	0	0	0	0	0	0	0	0	0	0	0
ENSG00000162851.7|TFB2M|protein_coding	33.2487	38.209	35.7182	36.7973	37.5018	35.928	35.3363	42.0725	25.4687	26.5094	26.1106	27.7166	32.2093	32.1404	27.6301	34.4466
ENSG00000260344.2|RP11-56L13.6|processed_pseudogene	0	0	0	0	0	0	0	0	0	0	0	0	0	0	0	0
ENSG00000201351.1|RF00019|misc_RNA	0	0	0	0	0	0	0	0	0	0	0	0	0	0	4.02656	0
ENSG00000200536.1|RF00402|snoRNA	0	0	0	0	0	0	0	0	0	0	0	0	0	0	0	0
ENSG00000127533.3|F2RL3|protein_coding	1.94266	2.26681	3.36119	2.35586	1.04961	2.84692	1.74143	1.80627	0.924722	1.46004	1.71362	1.92896	2.52945	3.70327	3.07704	2.8548
ENSG00000264608.1|RP11-192H23.8|sense_intronic	4.04796	3.22662	3.82536	4.53301	2.48419	6.29281	5.1529	3.31251	4.56956	7.67299	5.16784	6.0728	2.77199	2.82451	2.7734	2.15723
ENSG00000233215.5|AP000472.2|lincRNA	0	0	0.284272	0	0	0.118557	0	0	0	0	0.142027	0.527507	0	0.124392	0	0
ENSG00000156097.12|GPR61|protein_coding	0.366949	0.085908	0.056357	0.504522	0.179309	0.047006	0.189437	0.040345	0.013395	0.798127	0.412931	0.433516	0.036772	0.049849	0.066727	0.081614
ENSG00000241351.3|IGKV3-11|IG_V_gene	0	0	0	0	0	0	0.583658	0	0	0	0	0	0	0.271843	0	0
ENSG00000006831.9|ADIPOR2|protein_coding	27.7041	29.5952	30.8587	31.1772	29.2064	27.4471	28.6677	30.9646	28.969	30.7863	32.8462	33.9462	29.0591	35.5758	37.5531	35.1235
ENSG00000200884.1|RF00019|misc_RNA	0	0	0	0	0	0	0	0	0	0	0	0	0	0	0	0
ENSG00000270472.2|IGHV3OR16-9|IG_V_gene	0	0	0	0	0	0	0	0	0	0	0	0	0	0	0	0.995257
ENSG00000260048.2|IGHV1OR16-3|IG_V_pseudogene	0	0	0	1.08422	0	0	0	0	0	0	0	0	0	0	0	0
ENSG00000247627.2|CTB-36O1.5|processed_pseudogene	0.406963	0.862496	1.36513	0.785153	1.07118	1.24271	0.667234	1.03559	0.919398	1.35077	1.37158	1.46138	1.01183	0.865107	1.05181	1.00384
ENSG00000223931.2|RP11-1166P10.8|unprocessed_pseudogene	0	0	0	0	0	0	0.361897	0	0	0	0.38563	0	0	0	0.363846	0
ENSG00000261704.2|IGHV1OR16-1|IG_V_pseudogene	0	0	0	0	0	0	0	0	0	0	0	0	0	0	0	0
ENSG00000172116.21|CD8B|protein_coding	0	0	0	0	0	0	0	0	0	0	0	0	0	0	0	0
ENSG00000172817.3|CYP7B1|protein_coding	15.084	17.1531	16.7043	19.376	4.68275	4.8429	4.67663	6.07596	6.10892	6.91036	6.45122	6.06602	14.1699	19.04	16.2063	14.9565
ENSG00000227599.1|RP4-753D4.2|antisense	0	0	0	0	0	0	0	0	0	0	0	0	0	0	0	0
ENSG00000185947.14|ZNF267|protein_coding	40.7938	33.8769	31.7664	35.768	35.3302	36.633	32.1615	38.1245	32.8959	30.271	26.4791	31.1711	34.5471	34.3656	32.7829	35.915
ENSG00000283052.1|RP11-210L7.3|lincRNA	0	0.06922	0.077364	0	0.135336	0.056241	0	0	0.071824	0	0	0.084711	0	0	0	0
ENSG00000259874.1|RP11-170L3.2|processed_pseudogene	0.673526	0	0	0	0	0	0	0	0	0	0	0	0	0	0	0.697824
ENSG00000180663.5|VN1R3|unitary_pseudogene	0	0	0.109691	0	0	0	0	0	0	0	0	0	0	0	0	0
ENSG00000162959.13|MEMO1|protein_coding	72.5853	66.5776	68.2365	67.1693	67.5179	59.5287	64.6219	69.1799	58.1327	60.8779	59.642	60.812	66.8391	75.3303	73.9194	77.7989
ENSG00000261457.3|AC002519.6|transcribed_processed_pseudogene	0.188722	0	0	0	0.111824	0.105577	0	0	0	0	0	0	0.180973	0	0.39689	0
ENSG00000197302.10|ZNF720|protein_coding	20.6683	24.7222	25.1267	26.7987	20.824	24.1963	25.656	23.3347	22.5708	24.6186	21.9927	22.3979	25.5462	27.6827	26.8955	24.2274
ENSG00000230894.1|RP11-67K19.3|antisense	0.05654	0.038187	0.062679	0.051821	0.149621	0.026052	0.088152	0.059315	0.014958	0.055901	0.031726	0.036138	0.026967	0.043979	0.016145	0.045243
ENSG00000280326.1|RP11-642A1.1|TEC	0.049596	0	0.07501	0	0.205496	0.096764	0.220341	0.055988	0	0.054789	0.063377	0.058978	0	0.048334	0	0
ENSG00000249111.1|RP11-622J8.1|lincRNA	0	0	0	0	0	0	0	0	0	0	0	0	0	0	0	0
ENSG00000260568.1|CTD-2358C21.3|lincRNA	0	0	0	0	0	0	0	0	0	0	0	0	0	0	0	0
ENSG00000227034.1|RP11-234N17.1|processed_pseudogene	0	0	0	0	0	0	0	0	0	0	0	0	0	0	0	0
ENSG00000260472.1|CTD-2358C21.2|processed_pseudogene	0	0	0	0	0	0	0	0	0	0	0	0	0	0	0	0
ENSG00000256249.1|RP11-324E6.6|lincRNA	0	0.167767	0.16468	0	0.07769	0.037065	0	0.042113	0.15513	0.044245	0	0	0	0.146051	0	0
ENSG00000110002.15|VWA5A|protein_coding	18.5991	27.2799	25.9045	27.358	5.82899	6.70519	7.16697	5.9775	10.8358	13.1252	14.9785	10.002	13.8046	13.8447	14.7064	14.0266
ENSG00000006788.13|MYH13|protein_coding	0	0	0.00866	0	0	0	0	0	0	0.008623	0	0	0.014976	0	0	0
ENSG00000162873.14|KLHDC8A|protein_coding	0.245333	0.141058	0	0	0	0	0	0.129638	0	0.134573	0	0	0	0	0.01974	0
ENSG00000260883.1|VN1R65P|unitary_pseudogene	0	0	0	0	0	0	0	0	0	0	0	0	0	0	0	0
ENSG00000260625.2|RP11-452L6.7|antisense	0.897547	0.336957	0.33002	0	0.289387	0	0.156512	0.157049	0	0.16416	0.332947	0	0	0	0	0
ENSG00000260740.2|AC026471.6|antisense	0	0.109045	0.213383	0.117835	0.093356	0.536317	0.304054	0	0.201937	0.107919	0	0.114881	0.092061	0.282788	0.510647	0.303805
ENSG00000252470.1|RNU6-551P|snRNA	0	0	0	0	0	0	0	0	0	0	0	0	0	0	0	0
ENSG00000242727.2|RP11-123J14.1|processed_pseudogene	0	0	0	0	0	0	0	0	0	0	0	0	0	0	0	0
ENSG00000140682.18|TGFB1I1|protein_coding	17.2854	13.5992	11.3986	10.5706	2.55474	3.74378	1.45684	1.62471	2.68033	4.06344	4.34953	5.85057	16.9832	9.96261	12.3361	10.8744
ENSG00000132768.13|DPH2|protein_coding	30.799	36.2363	31.663	30.2702	29.7525	31.3182	27.1456	27.8079	19.6816	28.7844	21.6521	27.1778	25.229	29.8727	21.4303	27.6477
ENSG00000248162.1|RP11-294O2.1|processed_pseudogene	0.107974	0.120847	0	0.065847	0.106124	0.0984	0.055876	0	0.113121	0	0	0.063627	0	0	0	0.056984
ENSG00000260267.1|RP11-452L6.5|antisense	2.57813	3.01459	3.11625	2.80934	1.97261	3.04778	2.5869	2.29621	1.92907	2.88293	2.19552	2.55633	2.14158	3.11617	2.77456	3.0648
ENSG00000261474.1|RP11-452L6.1|lincRNA	1.31786	2.09042	2.34679	1.28051	3.33274	2.91066	1.9204	2.76047	1.66044	2.31658	1.75109	1.26154	0.75253	5.4371	3.30004	1.67744
ENSG00000162981.13|FAM84A|protein_coding	0	0	0.039494	0.043421	0.040961	0.009432	0.021492	0.074826	0.037321	0.039249	0	0	0	0.013762	0.037526	0
ENSG00000261245.2|RP11-120K18.3|unprocessed_pseudogene	2.18093	2.09596	1.71112	1.13405	3.94438	3.17885	5.55732	7.65034	2.2889	3.41548	3.11754	3.32118	0.297705	2.11381	0.98487	0.989419
ENSG00000100354.20|TNRC6B|protein_coding	7.05378	4.66366	5.13909	4.62243	4.64192	4.85575	5.41204	5.3813	5.67236	4.74129	5.19386	6.03426	5.51424	7.2524	5.95397	6.01637
ENSG00000264829.1|RP11-474I11.8|antisense	0	0	0	0	0	0	0	0	0	0	0	0.332204	0	0	0	0
ENSG00000180304.14|OAZ2|protein_coding	117.075	112.244	116.865	127.501	135.671	133.427	139.535	134.037	123.033	100.471	125.524	110.168	132.97	123.615	130.401	131.89
ENSG00000140678.16|ITGAX|protein_coding	92.2843	109.514	114.13	99.8138	379.938	360.777	331.341	399.877	240.321	280.217	267.395	282.651	75.689	75.5552	73.6197	73.2381
ENSG00000273433.1|RP1-170O19.22|processed_transcript	0	0	0	0	0	0	0.110862	0	0	0.350135	0	0	0	0	0	0
ENSG00000169896.16|ITGAM|protein_coding	130.845	124.627	127.637	122.505	442.704	528.851	466.404	508.641	406.609	402.744	410.253	419.535	86.343	75.3977	58.1182	67.2696
ENSG00000009790.14|TRAF3IP3|protein_coding	107.536	140.687	168.678	161.438	44.9647	97.4847	72.4373	66.6171	64.4235	100.573	85.3232	90.6106	114.203	215.041	203.001	184.255
ENSG00000233129.1|RP5-837O21.2|processed_pseudogene	0	0	0	0	0	0	0	0	0	0	0	0	0	0	0	0
ENSG00000177238.13|TRIM72|protein_coding	0.401507	0.370321	0.266814	0.552857	0.32711	0.518401	0.683384	0.393946	0.210498	0.31521	0.462914	0.5547	0.247099	0.333106	0.556611	0.251193
ENSG00000260304.1|RP11-388M20.6|antisense	0	0	0	0	0	0	0	0	0	0	0.272127	0	0	0	0	0
ENSG00000233540.1|RP4-612B18.4|sense_intronic	0	0	0	0	0.575165	0	0	0	0	0	0	0	0.290469	0	0	0
ENSG00000201371.1|RF00019|misc_RNA	0	0	0	0	0	3.50167	0	0	0	0	0	0	0	0	0	0
ENSG00000178226.10|PRSS36|protein_coding	19.0733	21.3804	22.9824	24.584	7.9498	7.29538	5.52914	5.01588	18.2857	21.7713	15.1625	13.6073	12.8383	11.4124	12.1016	10.1562
ENSG00000224203.2|RP11-5K23.3|unprocessed_pseudogene	0.226463	0	0	0.27763	0	0.205753	0	0.237982	0.472325	0.244623	0.759512	0	0	0.218175	0	0.23982
ENSG00000168214.20|RBPJ|protein_coding	58.6442	50.7604	52.2288	56.7453	110.469	100.61	100.681	99.2562	108.703	99.8326	102.939	94.5015	48.1017	45.9225	47.4856	49.1467
ENSG00000261385.1|RP11-388M20.2|antisense	0	0	0	0	0	0	0	0	0	0	0	0	0	0	0	0
ENSG00000278133.1|RP11-196G11.5|sense_intronic	15.5792	25.8691	18.7559	18.4167	30.3483	22.3417	20.0165	28.0547	31.5514	34.0612	22.2758	24.1971	20.7497	25.7149	24.2271	24.2629
ENSG00000103510.19|KAT8|protein_coding	32.4476	31.2087	30.4427	34.1641	32.0359	27.3039	27.2458	28.9867	30.3891	31.5164	30.7238	29.0426	30.1948	33.3485	33.657	33.1462
ENSG00000241406.3|RN7SL515P|misc_RNA	0.450785	0	0.496995	1.09275	1.29752	0.410352	0.466508	0	0.465222	0	0.497101	1.07912	0.846638	0.873834	0	0
ENSG00000257585.1|RP11-259K15.3|lincRNA	0	0	0	0	0	0	0	0	0	0	0	0	0	0	0	0
ENSG00000206634.1|SNORA22|snoRNA	2.3854	8.02621	5.04947	11.565	6.59139	8.08614	7.16556	0	9.60217	10.0772	5.09032	0	6.55298	8.54617	2.41594	7.28528
ENSG00000187988.5|RP11-405L18.2|processed_pseudogene	0.141503	0	0.078425	0	0.067528	0	0.145611	0	0.219476	0.077373	0	0	0.066883	0	0	0.074834
ENSG00000103507.13|BCKDK|protein_coding	33.7908	33.0759	33.3208	30.8784	62.0764	47.1672	53.8302	54.3134	57.8577	48.1705	44.4609	48.7076	33.0443	29.284	28.0736	27.8801
ENSG00000261428.2|RP11-16P6.1|antisense	0.179476	0.337943	0.332413	0.222379	0.290499	0.302937	0.281723	0.157007	0.28504	0.164379	0.389339	0.213237	0.400836	0.352562	0.220905	0.223758
ENSG00000171401.14|KRT13|protein_coding	0.086257	0.146151	0.191761	0.158236	0.071414	0.079852	0.045357	0.136122	0.183179	0.191449	0.145142	0.256946	0.166445	0.253262	0.228466	0.36623
ENSG00000167394.12|ZNF668|protein_coding	8.02776	6.97535	6.08321	7.23093	7.89586	7.35532	7.20155	7.4735	5.38384	6.43175	6.56532	6.44469	7.36892	7.4177	6.10214	7.0988
ENSG00000232748.3|RP11-196G11.6|lincRNA	0.263776	0.524323	0.382114	0.329564	0.397393	0.495644	0.568671	0.228272	0.590243	0.424196	0.504881	0.5857	0.285644	0.608498	0.526643	0.334218
ENSG00000175938.6|ORAI3|protein_coding	19.0498	23.434	21.7804	23.6037	23.469	24.6231	24.5368	25.7401	26.612	29.7086	34.1186	31.197	23.5912	32.3699	30.5676	28.9666
ENSG00000099385.11|BCL7C|protein_coding	19.4966	18.557	20.6568	20.5918	16.7552	16.8551	15.961	17.3752	15.3218	14.7828	15.5255	15.9018	23.1396	19.3243	23.731	22.6255
ENSG00000229980.4|AC091062.2|processed_transcript	0.902471	1.04564	1.25678	0.99336	0.967699	1.35082	1.2941	1.26051	0.856088	1.0757	0.594011	1.12724	0.57381	0.959863	0.955018	1.24559
ENSG00000274678.1|RP11-2C24.7|lincRNA	0	0.198181	0.584199	0	0	0.322469	0	0.185513	0.404547	0.193037	0	0.41994	0.169196	0.171591	0.425447	0.187139
ENSG00000107890.16|ANKRD26|protein_coding	1.57407	1.33903	1.94088	1.88563	1.87574	0.842049	1.41715	1.03922	1.07336	1.23261	1.58298	1.90045	1.26397	1.44246	1.33336	1.92855
ENSG00000260082.1|RP11-2C24.5|processed_pseudogene	0	0	0.134051	0.437708	0	0	0	0	0	0	0	0	0.349016	0	0	0
ENSG00000090534.18|THPO|protein_coding	0	0	0	0	0.038438	0	0	0	0	0	0	0	0	0	0	0
ENSG00000258625.2|OR11H5P|transcribed_unprocessed_pseudogene	0	0	0	0	0	0	0	0	0	0	0	0	0	0	0	0
ENSG00000143013.12|LMO4|protein_coding	66.8243	46.1902	51.1007	49.3231	104.063	82.6718	90.2906	98.412	67.3042	74.6007	68.1006	70.5147	103.078	60.2046	73.6402	66.7894
ENSG00000222287.1|RNU6-1043P|snRNA	0	0	0	0	4.57735	8.75417	0	0	0	0	0	0	0	0	0	0
ENSG00000272507.1|RNU6-88P|snRNA	0	0	0	0	0	0	0	0	0	0	0	0	0	0	0	0
ENSG00000242707.3|RN7SL362P|misc_RNA	0	0	0	0	0	0	0	0	0	0	0	0	0	0	0	0
ENSG00000260113.3|RP11-146F11.2|processed_pseudogene	0	0	0	0	0	0	0	0	0	0	0	0	0	0	0	0
ENSG00000260678.1|RP11-146F11.4|transcribed_processed_pseudogene	0	0.301165	0	0	0	0	0.562083	0.280211	0	0.292859	0	0	0	0	0.283022	0
ENSG00000265750.1|RP11-799B12.4|lincRNA	0.879869	0.882818	1.06266	0.811443	0.622154	0.723122	0.408798	0.630315	0.691224	1.02643	0.308868	1.22671	0.76302	1.8253	1.27356	2.08114
ENSG00000105750.14|ZNF85|protein_coding	23.6416	19.8148	19.1785	14.8296	7.52403	9.13749	8.7573	9.91075	11.3456	10.3909	10.1655	11.9483	18.3485	19.2626	18.0513	20.6762
ENSG00000185829.17|ARL17A|protein_coding	10.8216	15.0421	12.657	12.8436	6.73727	9.7736	10.8529	8.01487	9.90714	9.12845	9.16051	9.38913	8.48851	17.2635	16.3532	12.5519
ENSG00000225533.1|RP11-310E22.2|processed_pseudogene	0	0	0	0	0	0	0	0	0	0	0	0	0	0	0	0
ENSG00000196893.3|AC090286.4|antisense	0	0	0	0	0	0	0	0	0	0	0	0	0	0	0	0
ENSG00000225244.3|RP11-220H4.2|unprocessed_pseudogene	0	0	0	0	0	0	0	0	0	0	0	0	0	0	0	0
ENSG00000239791.1|AC002310.7|antisense	0.114047	0.068432	0.3822	0.327764	0.120083	0	0.12293	0	0	0	0	0.170694	0.12592	0.055683	0.136068	0.119437
ENSG00000169951.9|ZNF764|protein_coding	3.92788	3.85566	4.07997	3.68215	3.00124	3.42454	2.91839	3.46395	3.04878	4.1512	3.75696	3.99017	3.30677	3.7797	3.86999	3.27319
ENSG00000005249.12|PRKAR2B|protein_coding	33.612	39.9656	36.4797	36.4505	12.7859	10.6331	14.2417	9.92707	23.0484	29.0542	24.9117	19.8103	19.6033	33.6607	32.3597	27.7629
ENSG00000260494.1|AC002310.10|unprocessed_pseudogene	0	0	0	0	0	0	0	0	0	0	0	0	0	0	0	0
ENSG00000278922.1|AC002310.14|TEC	0.838479	0.630818	0.842136	0.337141	1.91782	2.08609	1.7417	1.94803	1.00629	0.889894	1.06788	0.711589	1.43309	1.37402	1.15244	1.02547
ENSG00000285169.1|RP11-325K2.1|lincRNA	0	0	0	0	0	0	0	0	0	0	0	0	0	0	0	0
ENSG00000169957.9|ZNF768|protein_coding	16.5895	15.3313	15.1144	15.4314	18.5078	19.4444	20.2848	24.021	16.2047	14.5615	14.7211	14.3412	21.3373	16.8082	18.0436	18.6325
ENSG00000272870.1|RP11-798M19.6|antisense	2.85093	2.51356	2.10586	3.56805	1.98698	1.01448	2.63946	2.01977	2.89935	2.24884	2.50357	1.36887	1.75285	2.61241	4.15156	3.44813
ENSG00000202476.1|RF00019|misc_RNA	0	0	5.25987	11.565	0	13.1313	0	0	0	5.24854	0	5.62296	0	0	0	0
ENSG00000164283.12|ESM1|protein_coding	0	0	0	0	0	0	0	0	0	0	0	0	0	0	0	0
ENSG00000179958.8|DCTPP1|protein_coding	40.0418	39.0451	36.8252	36.1455	29.5055	31.7444	30.5358	31.32	26.4767	23.0674	20.5825	27.1566	38.5022	35.3321	35.1179	41.2717
ENSG00000275029.1|RP11-19G24.3|transcribed_processed_pseudogene	0	0	0.549688	0.144775	0	0	0.12354	0.124495	0	0.129943	0	0	0	0.856577	0.122658	0.252133
ENSG00000199787.1|SNORA80C|snoRNA	0	0	0	0	0	0	0	0	0	0	0	0	0	0	0	0
ENSG00000179965.11|ZNF771|protein_coding	1.87739	1.84957	1.5231	1.81749	2.30087	1.8786	2.12993	2.33265	1.50599	1.23144	1.45579	1.48963	1.72125	2.36289	1.98238	2.06796
ENSG00000011114.14|BTBD7|protein_coding	16.7237	17.2858	15.9883	17.0156	11.3033	10.1681	9.63162	9.17585	12.0203	11.2402	9.87676	10.1317	15.5943	15.5031	16.6554	16.125
ENSG00000279099.1|RP11-595O22.1|TEC	0.043352	0	0	0	0	0	0.045352	0.045623	0	0	0	0	0	0.08529	0.045905	0
ENSG00000261046.1|C2orf69P1|processed_pseudogene	0	0	0	0	0	0	0	0	0	0	0	0	0	0	0	0
ENSG00000280137.1|RP11-297C4.6|TEC	0	0	0	0	0	0	0	0	0	0	0	0	0	0	0	0
ENSG00000169221.13|TBC1D10B|protein_coding	36.3725	34.1908	33.5734	35.5581	26.9478	27.5512	29.6311	29.256	28.8046	28.7433	29.6715	31.2332	33.9195	33.4338	33.47	32.8434
ENSG00000239080.1|RF01210|snoRNA	0	0	0	0	0	0	0	0	0	0	0	0	0	0	0	0
ENSG00000266647.1|RP11-51L5.4|unprocessed_pseudogene	0	0	0	0	0	0	0	0	0	0	0	0	0	0	0	0
ENSG00000011295.15|TTC19|protein_coding	17.3644	16.8701	17.1891	18.6936	15.1992	15.6134	16.103	15.0888	15.0795	17.0498	14.7623	17.4781	19.8255	18.7762	19.0928	17.5341
ENSG00000277539.1|RP11-298C2.1|sense_intronic	0	0	0	0	0	0	0	0	0	0	0	0	0	0	0	0
ENSG00000237338.1|AP001475.1|antisense	0	0	0	0	0	0	0	0	0	0	0	0	0	0.165088	0	0.177586
ENSG00000169217.8|CD2BP2|protein_coding	54.9369	46.5674	51.3332	58.1002	44.5979	47.368	48.6176	51.6793	48.0058	51.6967	49.5655	54.5008	52.4651	47.5057	59.5458	54.8082
ENSG00000251439.1|AC006070.12|unprocessed_pseudogene	0	0	0	0	0	0	0	0	0	0	0	0	0	0	0	0
ENSG00000261444.1|RP11-347C12.9|unprocessed_pseudogene	0	0	0	0	0	0	0	0	0	0	0	0	0	1.66941	0	0
ENSG00000225158.2|RP11-340B24.3|processed_pseudogene	0	0	0	0	0	0	0	0	0	0	0	0	0	0	0	0
ENSG00000276384.1|RP11-186B7.7|antisense	0.244181	0.276028	0.26995	0.295921	0.237867	1.13102	0	0.770486	0.51364	0.270056	0.539076	0	0.233625	0.478136	0	0
ENSG00000259081.1|RP11-488C13.6|antisense	0.920864	0.926283	1.43225	1.21278	2.84873	1.43838	1.90099	1.3462	1.42554	0.798858	0.202279	0.763404	2.30096	3.57245	1.35244	2.69782
ENSG00000266561.2|CTD-2200P10.3|processed_pseudogene	0	0	0	0	0	0	0	0	0	0	0	0	0	0	0	0
ENSG00000189014.7|RP11-575L16.1|unprocessed_pseudogene	0.489622	0.235339	0.129304	0.062448	0	0.207264	0.248928	0.099992	0.270093	0.374575	0.338467	0.519514	0.335558	0.146795	0.043516	0.120401
ENSG00000105429.12|MEGF8|protein_coding	17.275	18.6381	17.6205	20.2768	17.7681	15.1666	17.0402	16.2328	16.4457	15.2215	15.6332	14.39	18.5755	15.413	16.9131	14.7725
ENSG00000169627.7|BOLA2B|protein_coding	26.2247	35.5992	33.0399	27.542	38.3231	31.3179	34.6316	33.0308	33.6778	26.3144	23.8196	31.2925	27.8429	27.8343	30.4106	30.7383
ENSG00000230607.3|AC005722.4|processed_pseudogene	0	0	0	0	0	0	0	0	0	0	0	0	0	0	0	0
ENSG00000275484.1|CTC-1337H24.4|lincRNA	0.341893	0.191922	0.188223	0.625238	0	0.473836	0	0.17916	0	0.187439	0.188114	0	0	0.500439	0	0.358206
ENSG00000261416.1|RP11-455F5.5|antisense	19.1858	20.6726	22.5315	19.0761	22.2882	37.6913	26.4795	30.9091	20.7401	30.9666	22.7769	30.812	29.5158	35.8784	23.4351	29.3857
ENSG00000275371.1|RP11-455F5.6|antisense	0.453624	0.360919	0.216596	0.237833	0.263163	0.059635	0.143003	0.291014	0.073296	0.072134	0.158201	0.165611	0.062987	0.321113	0.211151	0.143253
ENSG00000261367.1|RP11-455F5.4|antisense	0.156916	1.29318	0.519801	0.195663	0.482549	0	0.468188	0	0	0.725958	0	0	0.149701	0	0	0
ENSG00000185219.16|ZNF445|protein_coding	3.54936	4.69312	3.94813	4.27254	2.82492	2.74344	2.43768	2.50645	2.21418	2.64096	2.45102	3.08775	3.93947	4.80384	4.56338	4.15462
ENSG00000250616.2|RP11-455F5.3|antisense	0.039671	0.044385	0.04376	0.144399	0.230343	0.109256	0.041589	0.041661	0.08314	0	0.176923	0.093367	0.038015	0.115857	0.20922	0.211123
ENSG00000274904.1|CTD-2515O10.5|antisense	0	0	0	0	0	0.145607	0	0	0	0	0	0	0.149591	0	0	0
ENSG00000251596.1|RP11-469O11.2|processed_pseudogene	0	0	0	0	0	0.077978	0	0	0.029779	0	0	0.066933	0.02711	0.055204	0.02975	0
ENSG00000285043.1|CTD-2515O10.6|protein_coding	17.3742	17.9421	19.8475	17.8586	13.8327	19.2065	17.2508	15.4982	20.5661	17.227	17.0757	21.4955	17.0306	16.0639	18.8045	17.9774
ENSG00000252587.1|RNA5SP422|rRNA	0	0	0	0	0	0	0	0	0	0	0	0	0	0	0	0
ENSG00000149926.13|FAM57B|protein_coding	1.66557	1.44396	2.3777	1.81703	0.478445	0.384902	0.42907	0.411619	0.915281	1.22155	0.938265	1.10263	3.22616	2.09333	1.74681	2.00015
ENSG00000226899.1|RP11-298J20.3|antisense	0	0.174041	0.13613	0	0	0	0	0	0	0	0.138208	0.145822	0	0	0.256773	0.261385
ENSG00000149927.17|DOC2A|protein_coding	4.19384	10.0441	7.99139	8.21393	2.76164	3.26923	2.92229	4.06902	3.63219	6.0679	4.86666	5.57457	2.49228	7.63197	5.27977	6.19347
ENSG00000134007.3|ADAM20|protein_coding	0.027946	0.062665	0	0	0	0.051171	0.058278	0	0	0	0.062569	0	0	0	0.117225	0.059317
ENSG00000124313.14|IQSEC2|protein_coding	15.2786	19.4429	17.4775	16.7019	13.5412	15.3436	13.4226	13.315	12.4051	16.3178	15.1902	14.1948	19.0499	27.9204	26.4234	26.1619
ENSG00000269533.5|AC003002.6|protein_coding	0.336958	0	0.763053	0.745795	1.29396	0.490503	0.506895	0.974753	0.351181	1.26467	0.363503	0.570534	0.154912	0.621861	0.189396	0.902581
ENSG00000247735.2|CTD-2574D22.2|antisense	0.494764	0.895724	1.03339	0.555577	0.359689	0.515907	0.579648	0.388834	0.902408	0.575106	0.797621	0.646825	0.630782	0.833797	0.93622	0.393234
ENSG00000283098.1|RP11-964E11.3|bidirectional_promoter_lncRNA	0.035534	0.039843	0	0	0	0	0.037389	0	0	0	0	0	0	0	0.075309	0
ENSG00000233397.1|AC008063.3|lincRNA	0	0	0	0	0	0.132749	0.150825	0.304725	0	0	0	0	0	0.141771	0	0
ENSG00000233118.2|RP11-348A7.2|processed_pseudogene	0	0	0	0	0	0	0	0	0	0	0	0	0	0	0	0
ENSG00000243426.3|RN7SL454P|misc_RNA	0	0	0.709196	0	0	0	0	0	0.66769	0	0	0	0	0	0	0.747144
ENSG00000280789.1|PAGR1|protein_coding	19.2894	21.5075	22.8529	23.0781	12.4274	15.6522	15.5101	14.6501	13.8594	13.777	15.0908	14.7423	17.4379	22.0242	20.2919	20.5829
ENSG00000174946.6|GPR171|protein_coding	0	0	0	0	0	0	0	0	1.02758	0.05298	0	0.172699	0	0	0	0
ENSG00000272908.1|RP11-121A8.1|lincRNA	4.16092	4.64434	4.78987	5.18541	2.1706	2.62672	3.23404	3.08672	5.08243	4.59829	4.34969	5.84981	4.80391	4.43778	5.45622	4.5747
ENSG00000238045.9|AC009133.12|antisense	13.961	19.0625	17.911	17.6034	14.2142	12.8372	10.1888	14.4882	12.8316	12.6711	10.7554	15.5197	14.8298	18.4598	13.5757	15.038
ENSG00000260719.1|AC009133.17|antisense	0.161145	0.745235	0.79418	0.241033	0.732338	0.569219	0.608657	0.314019	0.419108	0.409699	0.455266	0.551909	0.32734	0.451057	0.375747	0.202661
ENSG00000220948.4|RP11-56P9.2|unprocessed_pseudogene	0	0	0	0	0	0	0	0	0	0	0	0	0	0	0	0
ENSG00000185905.3|C16orf54|protein_coding	20.7431	18.8712	21.0503	21.5394	25.9286	29.4404	26.3397	29.8496	26.6884	23.5834	27.8465	25.803	28.8376	24.5734	27.9386	26.3911
ENSG00000260727.1|RP11-368N21.2|unprocessed_pseudogene	0.707801	1.19571	1.13873	2.1101	7.47952	11.2253	8.54375	10.454	5.48706	5.28815	5.45878	5.56301	3.98476	2.34331	1.93083	3.08409
ENSG00000124496.12|TRERF1|protein_coding	13.5074	11.7464	14.0557	12.6053	9.67319	10.6468	9.83134	11.8096	11.7827	13.0092	12.6023	13.2126	12.3657	11.2821	13.8633	15.5204
ENSG00000264666.1|RP11-524F11.2|antisense	0	0	0.652478	0	0.247557	0.21389	0.745563	0.774275	0.557744	0	0	0	0	0.247428	0	0.327005
ENSG00000278946.1|AC005609.20|antisense	0	0	0	0	0	0	0	0	0	0	0	0	0	0	0	0
ENSG00000229473.2|RP11-2P5.4|processed_pseudogene	1.2312	0.793019	0.775029	0.646085	0.674007	0.479093	0.36115	0.550569	0.18103	0.765118	1.17342	0	0.498761	0.341219	0.363178	0.372614
ENSG00000230199.1|RP11-331N16.1|processed_pseudogene	0	0	0	0	0	0	0	0	0	0	0	0	0	0	0	0
ENSG00000142634.12|EFHD2|protein_coding	137.374	124.803	125.089	127.345	106.652	131.764	120.776	117.167	144.577	146.306	138.048	141.253	100.739	99.0005	95.5638	99.4255
ENSG00000198730.8|CTR9|protein_coding	27.4586	29.7014	30.9678	28.5194	24.3246	25.1537	25.6019	25.3646	23.4497	23.2819	25.466	24.2916	27.3334	32.7605	32.8923	30.581
ENSG00000255321.1|RP11-91I20.4|antisense	0	0	0	0	0.173846	0	0.282485	0	0	0	0	0	0	0	0	0
ENSG00000254206.5|NPIPB11|protein_coding	0.910613	1.01098	1.02021	1.14402	1.37684	1.74675	1.56778	1.64752	1.12129	1.34708	1.25405	1.35984	0.930217	1.5237	0.914778	1.43444
ENSG00000259582.3|RP11-461F11.3|lincRNA	0	0.791428	0	0	0.4487	0.623327	0.295407	0.055973	0.243479	0.254605	0.119802	0.80192	0	0.228651	0.241844	0
ENSG00000259339.2|TGIF1P1|processed_pseudogene	0	0	0	0	0	0.095405	0	0	0	0	0	0	0	0	0	0
ENSG00000228391.1|AC011995.3|lincRNA	0	0	0	0	0	0	0	0	0	0	0	0	0	0	0	0
ENSG00000267655.1|CTD-2286N8.2|sense_intronic	2.5057	2.69194	2.94626	2.58886	2.56002	3.65733	2.89022	2.77788	2.06782	2.18296	1.92123	2.85366	2.64472	2.07458	1.78349	2.7988
ENSG00000162430.16|SEPN1|protein_coding	51.0475	53.0054	52.7526	53.2598	163.251	101.634	125.315	155.02	61.7304	51.4693	54.7965	57.1717	49.8995	41.5008	37.5612	38.63
ENSG00000259807.1|RP11-426C22.4|lincRNA	0.1108	0.041443	0.123026	0.223574	0.107243	0.068015	0.116368	0	0	0.081827	0.041044	0.043788	0.035307	0.072207	0.077836	0.155745
ENSG00000103472.10|RP11-426C22.10|processed_transcript	2.39576	3.2822	2.30371	2.93551	1.56334	2.26861	2.66787	3.12368	1.90452	2.48622	2.62918	2.72733	3.09046	4.30355	3.15049	3.52423
ENSG00000178789.8|CD300LB|protein_coding	0.776216	0.9411	1.25025	0.834547	7.04589	9.08533	7.58106	10.0711	4.97746	3.19589	4.37251	7.01594	0.909965	0.758057	0.772142	1.24227
ENSG00000238813.1|RF00019|misc_RNA	0	0	0	0	0	0	0	0	0	0	0	0	0	0	0	0
ENSG00000158571.10|PFKFB1|protein_coding	0.163951	0.441124	0.177348	0.120041	0.268838	0.188632	0.290873	0.32544	0.084361	0.308349	0.183346	0.400611	0.217317	0.30004	0.276783	0.466139
ENSG00000273476.1|RP11-108L7.14|lincRNA	0	0	0.640796	1.05136	0.277415	0.267985	0	0	0	0	0	0.339073	0.280042	0	0	0.309748
ENSG00000150477.14|KIAA1328|protein_coding	6.25821	5.67123	7.98847	7.58045	5.3922	4.15759	5.16418	5.35354	6.82061	6.2099	4.34192	4.4405	6.40669	6.39787	6.68909	6.87413
ENSG00000169682.17|SPNS1|protein_coding	33.6317	31.6129	32.0787	35.9162	39.0004	40.8157	39.4978	42.3354	42.2973	41.6744	45.1629	44.0254	34.4645	33.9119	29.5264	36.0542
ENSG00000284541.1|MIR4517|miRNA	0	0	0	0	0	0	0	0	0	0	0	0	0	0	0	0
ENSG00000237065.2|NANOGP4|transcribed_processed_pseudogene	0	0	0	0	0.072371	0	0	0.156804	0	0	0	0	0	0	0.078824	0
ENSG00000260853.1|RP11-264B17.2|antisense	1.26518	4.22548	3.66084	1.8896	2.43634	2.12231	2.16904	1.88737	1.26922	1.61919	2.52054	1.10093	2.08887	2.02651	4.05905	2.82502
ENSG00000266869.1|RP6-114E22.1|lincRNA	0	0	0	0	0	0	0	0	0	0	0	0	0	0	0	0
ENSG00000273058.2|RP11-385F5.5|antisense	3.75575	3.22879	3.16895	2.17928	2.98591	1.14816	2.83254	1.13696	2.42668	1.56459	1.4104	1.49159	1.56512	3.6702	2.09939	2.89192
ENSG00000177455.12|CD19|protein_coding	2.03876	1.75975	1.41332	2.05938	0.620372	0.466611	0.539123	0.534005	1.88417	0.687196	1.35309	1.24794	1.77948	2.57544	1.53868	1.91539
ENSG00000185187.12|SIGIRR|protein_coding	20.7185	29.7089	23.643	28.4019	22.3546	19.5323	18.9628	25.2461	18.6205	19.0403	24.2913	20.5206	25.8574	29.2227	29.4922	26.3638
ENSG00000236866.5|AL157902.3|antisense	0	0	0	0	0	0	0	0	0	0	0	0	0	0	0	0
ENSG00000131966.13|ACTR10|protein_coding	66.1582	51.7602	61.5461	55.5285	64.9476	63.2679	63.9206	63.7615	68.8074	60.6611	68.9802	66.0481	76.7671	60.9459	69.4991	60.9051
ENSG00000278193.1|RP11-313C15.2|unprocessed_pseudogene	0	0	0	0	0	0	0	0	0	0	0	0	0	0	0	0
ENSG00000260570.1|RP11-24N18.1|antisense	0	0	1.55017	0	0	0	0	0	4.37192	6.95238	0	3.46848	4.71718	2.8389	0	0
ENSG00000224099.1|AC064834.1|lincRNA	0.149478	0	0.081855	0	0	0.20735	0.076623	0.161194	0	0.318947	0	0	0	0.072167	0	0.166434
ENSG00000168488.18|ATXN2L|protein_coding	82.2087	88.4445	81.321	77.619	91.5581	99.5263	92.8958	92.0032	100.619	106.229	91.7924	91.7385	92.7604	96.9987	90.6598	89.8873
ENSG00000143318.12|CASQ1|protein_coding	0.135449	0	0.242943	0	0.032691	0.127957	0.035318	0.035869	0.071243	0.074211	0.037975	0.094226	0	0	0.297688	0
ENSG00000275807.1|RP11-1348G14.8|antisense	0.997752	1.34496	1.33321	1.08065	1.41338	1.49863	1.52116	1.33897	1.34234	1.29285	1.15022	1.495	1.09686	1.78911	1.67902	1.46746
ENSG00000278528.1|RP11-1348G14.7|unprocessed_pseudogene	0	0	0	0	0	0	0	0	0	0	0	0	0	0	0	0
ENSG00000278725.1|RP11-666O2.5|unprocessed_pseudogene	0	0	0.263241	0.883235	0	0	0	0	0.249346	0	0.263293	0	0	0.230268	0.248625	0.249611
ENSG00000184730.10|APOBR|protein_coding	37.1328	50.2998	52.986	53.9329	41.5549	64.5853	60.6981	56.2889	44.2178	67.659	60.3476	60.4213	41.9218	78.1665	64.3877	58.3591
ENSG00000233232.6|NPIPB7|protein_coding	0	0.454498	0.202018	0.067317	0	0	0	0	0	0.419735	0	0	0	0.907544	0	0.263445
ENSG00000231477.2|CTB-187M2.1|lincRNA	0	0	0	0	0	0	0	0	0	0	0	0	0	0	0	0
ENSG00000261832.6|RP11-435I10.4|protein_coding	0.765364	1.4088	3.02632	2.38135	1.01925	1.313	0.610628	0.779439	0.519744	0.538089	0.580729	0.573556	0.404809	1.03415	1.4716	0.907315
ENSG00000110436.12|SLC1A2|protein_coding	0.180658	0.202653	0.14799	0.133337	1.17408	0.54785	1.04532	2.10577	0.317617	0.286013	0.476241	0.66384	0.049389	0.174157	0.369023	0.18329
ENSG00000270118.1|RP11-57A19.5|lincRNA	0.622146	2.09379	0.714712	3.00065	1.18764	1.13842	1.93664	1.6244	2.92637	1.70223	3.4394	3.00219	1.19409	1.2092	1.32882	2.31456
ENSG00000272344.1|SNORD114-21|snoRNA	0	0	0	0	0	0	0	0	0	0	0	0	0	0	0	0
ENSG00000284659.1|RP11-109E12.10|processed_pseudogene	0	0	0	0	0	0	0	0	0	0	0	0	0	0	0	0
ENSG00000164729.7|SLC35G3|protein_coding	0	0	0	0	0	0	0	0	0	0	0	0	0	0	0	0
ENSG00000188523.8|CFAP77|protein_coding	0	0	0	0	0	0	0	0.03488	0	0	0	0	0	0	0	0
ENSG00000275654.1|RP11-435I10.6|unprocessed_pseudogene	0	0	0	0	0	0	0	0	0	0	0	0	0	0	0	0
ENSG00000279420.1|RP11-42H13.1|TEC	0	0	0	0	0	0	0	0	0	0	0	0	0	0	0	0
ENSG00000227040.4|RP11-533F5.2|processed_pseudogene	0.166058	0	0	0	0	0	0	0.174705	0	0	0	0	0	0	0	0
ENSG00000227585.2|RP11-103C3.2|processed_pseudogene	0	0	0	0	0	0	0	0	0	0	0	0	0	0	0	0
ENSG00000183336.8|BOLA2|protein_coding	12.9208	14.6221	17.0582	15.0615	13.6655	15.1954	16.9375	16.5759	13.5301	12.2032	15.3766	13.8259	11.8174	15.6409	12.818	15.2796
ENSG00000271623.1|RP11-435I10.5|processed_pseudogene	0	0.098585	0.096941	0	0	0.081134	0	0	0	0.097886	0.097617	0.313276	0	0	0	0
ENSG00000198156.10|NPIPB6|protein_coding	0.123667	0.143344	0.072598	0	0.087472	0.367801	0.189293	0.063228	0.092977	0.293244	0.150358	0.127944	0.145531	0	0.212066	0
ENSG00000223867.1|AC098592.7|processed_pseudogene	0	0	0	0	0	0	0	0	0	0	0	0	0	0	0	0
ENSG00000277191.1|RP11-57A19.6|unprocessed_pseudogene	0	0	0	0	0	0	0	0	0	0	0	0	0	0	0	0
ENSG00000125378.15|BMP4|protein_coding	0.468017	1.43644	2.31203	3.12879	1.21392	3.81542	2.48544	3.64837	0.973255	4.31803	3.2104	5.20626	1.11522	3.16918	2.26453	2.46872
ENSG00000212331.1|RNA5SP297|rRNA	0	0	0	0	0	0	0	0	0	0	0	0	0	0	0	0
ENSG00000283045.1|RP11-764D10.2|sense_intronic	0.161838	0.545046	0	0	0.154968	0	0	0	0	0	0	0	0.151681	0	0	0
ENSG00000188322.4|SBK1|protein_coding	0.179664	0.191503	0.108793	0.184626	0.23939	0.183284	0.132947	0.113214	0.084901	0.031964	0.119045	0.074041	0.157871	0.202347	0.133869	0.152067
ENSG00000252230.1|RF00611|snoRNA	0	0	0	0	0	5.2525	0	0	0	0	0	0	0	0	0	0
ENSG00000146463.11|ZMYM4|protein_coding	36.7891	32.7405	32.063	29.0618	29.8491	25.695	30.4896	26.7591	31.8195	26.4059	30.6131	23.9825	29.4459	33.7635	31.6856	35.4295
ENSG00000169180.11|XPO6|protein_coding	82.6213	89.5286	84.6688	78.6752	67.1205	68.5216	66.2193	71.4199	77.2722	70.9347	63.9498	75.1016	77.8801	76.7959	68.4637	74.9753
ENSG00000262366.1|RP11-388M20.8|processed_pseudogene	0	0.627146	0	0	0	0	0	0	0	0	0	0	0	0	0	0
ENSG00000088053.11|GP6|protein_coding	0.059387	0.114005	0.408819	0.266308	0.146751	0.054637	0.144627	0.244829	0.074617	0.104953	0.123305	0.149638	0.02749	0.071242	0.154289	0.169817
ENSG00000212382.1|RNU6-159P|snRNA	0	0	0	0	0	0	0	0	0	0	0	0	0	0	0	0
ENSG00000263883.1|RP11-51F16.5|transcribed_processed_pseudogene	0	0	0	0.191502	0	0	0	0	0	0.17193	0.175511	0	0	0	0.16447	0.166549
ENSG00000236948.2|RP11-154H17.1|lincRNA	0.398575	0	0.110113	0	0.095797	0.091248	0.103587	0.103886	0	0.253213	0	0	0.188333	0.115577	0	0.10463
ENSG00000047578.12|KIAA0556|protein_coding	6.71335	5.98107	7.20861	6.76065	6.80675	8.06374	6.88951	8.5888	6.47557	5.64518	7.05675	8.99394	6.7091	6.94374	7.79409	9.03761
ENSG00000222765.1|RNU2-40P|snRNA	0	0	0	0	0	0	0	0	0	0	0	0	0	0	0	0
ENSG00000260478.1|RP11-142G1.1|lincRNA	0	0	0	0	0	0	0	0	0	0	0	0	0	0	0	0
ENSG00000188803.14|SHISA6|protein_coding	0.015476	0	0	0	0	0.007122	0	0	0	0	0	0	0	0	0	0
ENSG00000103522.15|IL21R|protein_coding	9.10288	6.9985	6.48691	5.53427	11.2489	10.4729	11.749	10.244	6.6891	6.27471	7.96145	8.10865	22.678	15.8776	20.6481	16.6157
ENSG00000260438.1|RP11-405F3.2|processed_pseudogene	0	0	0	0	0	0	0	0	0	0	0	0	0	0	0	0
ENSG00000256484.1|RP13-507P19.1|lincRNA	0	0	0	0	0	0	0	0	0	0	0	0	0	0	0	0
ENSG00000101190.12|TCFL5|protein_coding	10.3999	10.4864	11.3115	10.8303	8.02623	9.85067	9.75406	10.2607	8.39192	9.31045	8.90889	8.59793	11.6392	15.6436	14.3162	16.2394
ENSG00000140009.18|ESR2|protein_coding	0.066031	0.047182	0.130192	0.014618	0.036079	0.060477	0	0.039055	0.034027	0.053574	0.013464	0.069147	0.034267	0.016837	0	0.012678
ENSG00000170175.10|CHRNB1|protein_coding	2.49399	2.21408	2.66799	2.36098	2.51142	2.26078	2.11068	2.31672	2.23841	2.37393	2.36465	1.38848	2.72629	2.29782	3.15601	2.84313
ENSG00000265564.1|RP11-474N24.5|processed_pseudogene	0	0	0	0	0	0	0	0	0	0	0	0	0	0	0	0
ENSG00000197122.11|SRC|protein_coding	1.6903	1.03707	1.19019	1.78599	2.48456	2.22811	2.14294	2.44716	1.28035	1.29381	1.42616	1.61231	10.9602	7.6842	8.66662	6.76932
ENSG00000169189.16|NSMCE1|protein_coding	59.8321	47.9507	54.4006	52.4582	65.5917	61.977	68.8666	83.7708	54.4668	58.1568	62.4879	62.4997	59.3595	55.1466	61.9249	61.8556
ENSG00000243445.1|RP11-715J22.1|processed_pseudogene	0	0.265816	0	0	0	0.216938	0.247017	0	0	0	0	0	0	0	0	0
ENSG00000261557.1|EEF1A1P38|processed_pseudogene	0	0	0.060963	0.066892	0	0.101607	0	0.057595	0.057558	0.060201	0	0.065376	0.157913	0.161325	0.115545	0.175337
ENSG00000201550.1|RNU6-726P|snRNA	0	0	0	0	0	0	0	0	0	0	0	0	0	0	0	0
ENSG00000267642.1|RP11-258B16.1|lincRNA	0	0.073031	0	0	0	0	0.033919	0	0	0.035584	0.072886	0	0.031025	0.031814	0	0
ENSG00000222205.1|RNA5SP266|rRNA	0	0	0	0	0	0	0	0	0	0	0	0	0	0	0	0
ENSG00000252037.1|RNU6-162P|snRNA	0	0	0	0	0	0	0	0	0	0	0	0	0	0	0	0
ENSG00000239261.1|RPL31P41|processed_pseudogene	0	0	0	0	0	0	0	0	0	0	0	0	0	0	0	0
ENSG00000145425.9|RPS3A|protein_coding	2171.87	1962.39	1998.89	2011.66	1856.3	1652.31	1849.22	1798.33	1753.89	1586.75	1711.57	1631.73	2285.19	2070.51	2272.58	2258.48
ENSG00000274925.1|CTD-2547G23.4|lincRNA	0.501292	0.730214	0.759565	0.736296	0.588427	0.85167	0.460354	0.635445	0.700722	0.93791	0.466198	0.5696	0.68881	1.20185	0.703202	0.847734
ENSG00000258870.1|RP11-689J19.2|processed_pseudogene	0	0	0.331584	0.367368	0	0	0	0	0.314032	0.66071	0.663666	0	0.284645	1.46518	0	0
ENSG00000266166.2|RN7SL557P|misc_RNA	0	0	0	1.16622	0	0	0	0	0	0.519528	0	0	0	0	0	0
ENSG00000166840.13|GLYATL1|protein_coding	0.057093	0.255821	0	0.109954	0	0	0.059417	0.206343	0.177723	0.124269	0	0.134523	0.240795	0	0.119841	0.304093
ENSG00000260763.1|RP11-445O3.3|lincRNA	0.024735	0.114877	0.055314	0.030223	0.073451	0.045394	0.025763	0.182673	0.081915	0.054022	0.05603	0.060799	0.095902	0.024208	0.052067	0.132308
ENSG00000239809.1|RP11-51L5.2|processed_pseudogene	0	0	0	0	0	0	0	0	0	0	0	0	0	0	0	0
ENSG00000156531.16|PHF6|protein_coding	23.5349	22.5979	21.9498	21.663	20.1323	22.5585	22.9469	22.8479	19.1879	20.1955	19.2815	23.6123	21.1054	23.0239	23.4039	25.3302
ENSG00000260034.1|RP11-266L9.2|antisense	0.117187	0.063888	0.076266	0.113696	0.044672	0	0.085447	0.011923	0.097664	0.025091	0.050916	0.055507	0.033495	0.056899	0.035947	0.037007
ENSG00000275494.1|RP11-266L9.8|sense_intronic	0.429822	0.318971	0.782421	0.520605	0.554254	1.05271	0.602145	1.64254	0.29819	0.313442	0.470196	1.1782	0.679227	0.966272	0.602235	0.299404
ENSG00000224049.1|RP11-30O15.1|lincRNA	0.546734	0.769961	0.757861	0.50077	0.397009	0.249649	0.142325	0.427753	0.142743	0.30049	0.610424	0.487355	0	0.399641	0.287353	0
ENSG00000214259.3|RP11-568J23.1|processed_pseudogene	0	0.253993	0	0	0.108983	0	0	0	0	0	0	0	0	0	0	0.238499
ENSG00000233077.1|RP11-290F20.2|lincRNA	0.097849	0.232656	0.32836	0.265092	0	0.115691	0.046695	0.115533	0.08644	0.324426	0	0.071068	0.340536	0.159261	0.279099	0.15831
ENSG00000262700.1|RP11-266L9.3|processed_pseudogene	0.034351	0.038946	0.114736	0	0.033094	0.09483	0.035767	0.035992	0.108656	0.037874	0.15452	0.081816	0	0.033694	0.108068	0.036571
ENSG00000262155.1|RP11-266L9.5|lincRNA	0.49435	0.44206	0.434906	0.359739	0.381269	0.453957	0.310233	0.483465	0.378989	0.793795	0.32898	0.620661	0.376747	0.450534	0.450526	0.557247
ENSG00000256615.1|RP11-59N23.3|antisense	0	0	0	0	0	0	0	0	0	0	0	0	0	0	0	0
ENSG00000212657.1|KRTAP16-1|protein_coding	0	0	0	0	0	0	0	0	0	0	0	0	0	0	0	0
ENSG00000223945.2|RP11-458I7.1|processed_pseudogene	0	0.394754	0.097044	0.106733	0.168374	0.160169	0.090655	0.182097	0.091201	0.095909	0.097733	0.417029	0.083318	0.256028	0.456395	0.092572
ENSG00000254254.5|RP11-17A4.2|antisense	0.38932	0.240251	0.282345	0.223667	0.211798	0.145823	0.113709	0.168651	0.219162	0.283257	0.275816	0.203938	0.100427	0.214974	0.595931	0.37562
ENSG00000260714.1|RP11-266L9.1|processed_pseudogene	0.015866	0.144157	0.052991	0.019482	0.015528	0.01466	0.066199	0.050401	0.033831	0.052751	0	0.037733	0.046727	0	0.016644	0.034039
ENSG00000239081.1|RNU7-24P|snRNA	0	0	0	0	7.78519	0	8.50719	0	0	0	0	19.2473	0	0	25.7894	0
ENSG00000256627.1|RP11-6B19.3|processed_pseudogene	0	0	0	0	0	0	0	0	0	0	0	0	0	0	0	0
ENSG00000006116.3|CACNG3|protein_coding	0	0	0	0.021186	0.016999	0	0	0	0.018271	0	0	0	0	0	0.018527	0
ENSG00000279554.1|CTA-113A6.2|TEC	0	0.343367	0	0.371069	0	1.97675	0.645546	0.320566	0.811475	0.344972	0.708342	0	0.295179	0.601348	0	0.656332
ENSG00000166869.2|CHP2|protein_coding	0.147644	0.235426	0.408278	0.28961	0.152506	0.283681	0.227064	0.191972	0.159063	0.158961	0.284912	0.191306	0.06464	0.256505	0.104452	0.187159
ENSG00000270316.1|BORCS7-ASMT|protein_coding	0	0	0.509648	0	0	0	0.356326	0.276836	0	0.296472	0.450641	0.381732	0.247286	0	0	0
ENSG00000279756.1|CTD-2385L22.2|TEC	0	0	0.022949	0	0.020175	0.038573	0	0	0	0	0	0	0	0.020333	0	0.044061
ENSG00000238051.1|RP11-297H3.2|processed_pseudogene	0	0	0	0	0	0	0	0	0	0	0	0	0	0	0	0
ENSG00000166851.14|PLK1|protein_coding	76.4588	65.3608	63.3793	62.9142	16.9219	14.4185	14.9291	10.5758	50.7394	46.3331	44.4315	38.3782	87.8919	65.0227	68.7349	63.0379
ENSG00000224645.1|RP11-126K1.8|antisense	0	0	0	0.548836	0	0	0	0	0	0	0	0	0	0	0	0
ENSG00000230841.2|RP5-915N17.3|processed_pseudogene	0	0	0	0	0	0	0	0	0.216891	0.226656	0	0	0	0	0	0
ENSG00000237566.1|AC090955.5|processed_pseudogene	0	0	0	0	0	0	0	0	0	0	0	0	0	0	0	0
ENSG00000083093.9|PALB2|protein_coding	15.7861	13.9779	13.6858	14.0046	11.4231	11.7124	12.8333	10.297	9.81166	12.1626	9.07703	15.6619	15.0182	11.6502	12.0971	15.9143
ENSG00000264869.1|RP11-526H11.1|lincRNA	0	0	0	0	0	0	0	0	0	0	0	0	0	0	0	0
ENSG00000164406.7|LEAP2|protein_coding	1.66716	1.85065	1.85037	1.42277	1.10781	1.68572	1.03949	1.05673	1.09516	1.39152	0.754711	1.14112	2.05969	3.23529	1.5446	0.740419
ENSG00000178257.3|PRM3|protein_coding	0.800845	0.180958	0.354473	0	0	0	0	0	0	0	0.357367	0	0	0	0.336811	0
ENSG00000166401.14|SERPINB8|protein_coding	49.0672	36.2626	34.8543	36.4747	30.9441	35.1338	31.829	33.8387	33.31	31.3444	36.2623	30.6348	32.1908	33.0208	36.582	33.1693
ENSG00000260136.5|CTD-2270L9.4|lincRNA	2.83947	3.68547	2.5942	3.44344	2.70494	2.55588	2.5352	3.10415	4.285	2.54736	1.81212	2.94538	3.6174	3.35792	3.27417	4.54941
ENSG00000221332.2|RF00012|snoRNA	0	0	0	0	0	0	0	0	0	0	0	0	0	0	0	0
ENSG00000281991.1|TMEM265|protein_coding	0	0	0	0	0	0	0	0	0	0	0	0	0	0	0	0
ENSG00000212593.1|RF00072|snoRNA	0	0	0	0	0	0	0	0	0	0	0	0	0	0	0	0
ENSG00000199603.1|RNU6-951P|snRNA	4.08927	0	0	0	0	0	0	0	0	0	0	0	0	0	0	0
ENSG00000168447.10|SCNN1B|protein_coding	0	0	0	0	0	0	0.022028	0	0	0	0	0	0	0	0	0
ENSG00000279779.1|RP11-152O14.3|TEC	0	0	0	0	0	0	0	0	0	0	0	0	0	0	0	0
ENSG00000205126.2|ACCSL|protein_coding	0	0	0	0	0	0	0	0	0	0	0	0	0	0	0	0
ENSG00000171658.8|RP11-443P15.2|transcribed_unprocessed_pseudogene	0.927631	0.9904	0.604514	0.874593	1.966	0.855537	1.27284	1.42235	4.44382	3.84157	1.64546	0.47795	0.522991	0.646186	0.280261	0.193735
ENSG00000261090.1|RP11-20G6.2|lincRNA	0	0	0	0.223437	0	0	0	0.096545	0	0	0	0.109075	0	0	0	0.131202
ENSG00000215973.1|MIR933|miRNA	0	0	0	7.70999	0	0	0	0	6.66818	0	0	0	0	6.21393	0	13.4913
ENSG00000188755.10|TBC1D3P2|transcribed_unprocessed_pseudogene	0	0	0	0	0	0	0	0	0	0	0	0.072516	0	0	0	0
ENSG00000154856.12|APCDD1|protein_coding	1.02233	1.50716	1.1492	0.878632	2.34226	1.3386	1.87414	2.4188	5.41469	7.94777	6.08144	4.02185	0.840745	0.562814	0.898284	1.23361
ENSG00000204455.7|TRIM51BP|unprocessed_pseudogene	0	0	0	0	0	0	0	0	0	0	0	0	0	0	0	0
ENSG00000254702.1|CTD-2651C21.3|processed_pseudogene	0	0	0	0	0	0	0	0	0	0	0	0	0	0	0	0
ENSG00000279744.1|RP13-20L14.10|TEC	0.111635	0.291464	0.370193	0.136049	0.434264	0.54822	0.195288	0.196316	0.078134	0.204591	0.083294	0.132153	0.49859	1.01352	0.273422	0.314614
ENSG00000260973.1|RP11-105C19.2|lincRNA	0	0	0	0	0	0	0	0	0	0	0	0	0	0	0	0
ENSG00000277041.1|RP11-368J21.4|unprocessed_pseudogene	0	0	0	0	0	0	0	0	0	0	0	0	0	0	0	0
ENSG00000243716.10|NPIPB5|protein_coding	22.0727	23.3506	23.738	23.1408	43.0098	55.645	49.4247	44.5964	37.1802	41.0328	41.3304	32.6908	16.1469	34.6336	25.8812	26.3037
ENSG00000260790.1|RP11-21M24.2|antisense	0.091049	0.098384	0.144445	0.107731	0.126921	0.160468	0.228707	0.047389	0	0.143829	0.292196	0.206296	0.041592	0.087173	0.188453	0.185917
ENSG00000260277.1|RP11-101E7.2|antisense	0.396547	1.00328	0.712171	0.722812	0.286084	1.31393	0.855038	0.573494	0	0	0.334889	0.699228	0	0.292803	0.599039	0
ENSG00000260395.1|CTD-2649C14.1|processed_pseudogene	0	0	0	0	0	0	0.0762	0	0	0	0	0	0	0	0.076645	0
ENSG00000219027.2|AL031705.1|processed_pseudogene	0	0	0	0	0	0	0.108427	0	0	0	0	0	0	0	0.108882	0
ENSG00000281490.1|RP11-274B21.11|processed_pseudogene	3.16327	4.31029	3.92747	3.17311	3.3581	3.22449	2.8088	3.16243	2.4047	3.36124	3.17646	2.73903	2.91591	4.95078	4.27605	4.10169
ENSG00000236653.2|AC005235.1|lincRNA	0.03502	0.069265	0.068256	0.172819	0	0.354057	0.544946	0	0	0.100982	0.137546	0.07293	0.058622	0.090278	0.06441	0.639089
ENSG00000257408.2|RP11-645C24.4|transcribed_unprocessed_pseudogene	0	0	0	0	0	0	0	0	0	0.16138	0	0	0	0	0	0
ENSG00000276721.1|RP11-645C24.6|unprocessed_pseudogene	0	0	0	0	0	0	0	0	0	0	0	0	0	0	0	0
ENSG00000278135.1|RF00004|snRNA	10.409	29.1862	11.4761	0	19.9739	0	5.42845	0	16.3673	22.9027	17.3534	0	4.96438	20.3365	16.4723	11.0383
ENSG00000248124.7|RP11-645C24.3|transcribed_unprocessed_pseudogene	7.74052	9.63053	7.84557	9.56293	8.21709	10.5438	7.15795	10.88	12.1936	16.8638	13.065	13.3417	7.31066	8.40887	7.30801	7.03843
ENSG00000263644.1|RP11-269G24.3|antisense	0	0	0	0	0.196986	0.187266	0	0	0	0.221687	0	0	0	0	0	0.217071
ENSG00000260306.1|RP11-645C24.5|lincRNA	0.596144	0.783758	0.605099	0.730415	1.1009	1.27826	1.03409	0.623404	1.14538	1.6826	1.55652	1.35437	0.711957	1.02282	0.574779	0.31749
ENSG00000207248.1|RNU6-1005P|snRNA	4.08927	9.17281	0	0	3.92344	0	12.7956	0	0	4.49875	9.08986	0	0	3.99467	0	0
ENSG00000185652.11|NTF3|protein_coding	0	0	0	0	0	0	0	0	0	0	0	0	0	0	0	0
ENSG00000197006.13|METTL9|protein_coding	158.817	136.439	140.213	133.925	130.129	124.839	134.607	138.32	72.4604	77.9516	79.2168	74.2567	182.768	175.239	196.338	192.582
ENSG00000257639.1|CTB-31N19.2|unprocessed_pseudogene	0	0.31073	0	0	0	0.126814	0	0	0.290453	0.151882	0.153888	0	0	0	0	0
ENSG00000265462.1|MIR3680-1|miRNA	0	0	0	0	0	0	0	0	0	0	0	0	0	0	0	6.07107
ENSG00000279281.1|RP11-226M10.3|TEC	0	0	0.039654	0.043255	0	0	0.043003	0	0	0	0	0	0	0.047909	0	0
ENSG00000249901.1|RP11-781M16.2|antisense	0	0	0	0	0	0	0	0	0	0	0	0	0	0	0	0
ENSG00000169246.16|NPIPB3|protein_coding	16.2484	24.2357	27.044	15.9382	42.0577	44.5835	39.9213	43.5235	36.7968	44.4777	41.3095	40.6651	19.0982	28.5345	22.5154	28.2456
ENSG00000263331.1|CTC-508F8.1|antisense	0	0	0	0	0	0	0	0	0	0	0	0.355134	0	0	0	0
ENSG00000188215.9|DCUN1D3|protein_coding	2.55665	2.35527	2.88618	2.36307	16.0986	24.2898	19.5526	19.8162	9.7918	19.7774	15.3568	17.1948	3.17713	3.25423	3.29905	3.68062
ENSG00000202468.1|RNU4-17P|snRNA	0	0	0	0	0	0	0	0	0	0	0	0	0	0	0	0
ENSG00000204963.5|PCDHA7|protein_coding	0	0	0	0	0	0	0	0	0	0	0	0	0	0	0	0
ENSG00000283399.1|AC004381.8|unprocessed_pseudogene	0.280393	0.315146	0.162765	0.205168	0	0.213006	0.548862	0.176601	0.177032	0.191373	0.12505	0.069054	0.056856	0.109398	0.176061	0.193554
ENSG00000166743.9|ACSM1|protein_coding	0	0.047258	0	0	0	0.076927	0.037702	0	0	0.121169	0	0.076921	0.04039	0.058852	0.150494	0
ENSG00000261434.1|CTD-2083E4.7|sense_overlapping	0	0	0	0	0	0	0	0	0	0	0	0	0	0	0	0
ENSG00000028839.9|TBPL1|protein_coding	34.5676	31.6232	28.5381	34.7769	28.5166	31.5221	30.4779	28.6705	23.6237	25.9557	32.1039	28.0019	29.9273	29.7445	34.8634	22.5502
ENSG00000202522.1|RF00019|misc_RNA	0	0	0	0	0	0	0	0	0	0	0	0	0	0	0	0
ENSG00000153560.11|UBP1|protein_coding	65.4787	73.989	77.0992	69.716	52.264	79.3491	72.4196	66.9554	58.903	70.3302	60.7024	66.3212	81.093	100.257	92.9627	96.3588
ENSG00000280018.3|CH507-154B10.2|lincRNA	7.46308	5.82456	5.31253	6.38922	2.38036	1.7521	1.82394	1.57706	3.9011	3.2901	3.8316	3.50935	6.38921	8.72301	8.03499	7.9123
ENSG00000036448.9|MYOM2|protein_coding	0.401799	0.142271	0.353851	0.438757	0.234248	0.543264	1.25788	0.90531	0.151278	0.397717	0.5784	0.336586	0.534081	0.303849	0.99557	0.399768
ENSG00000275315.1|RP11-143N13.4|unprocessed_pseudogene	0	0	0	0	0	0	0	0	0	0	0	0	0	0	0	0
ENSG00000260201.2|RP11-143N13.2|lincRNA	0	0	0	0	0	0	0	0	0	0	0	0	0	0	0	0
ENSG00000206922.1|RNU6-80P|snRNA	0	0	0	0	0	0	0	0	0	0	4.54493	0	15.6023	3.99467	0	0
ENSG00000262995.1|CTD-2194A8.2|antisense	0	0	0	0	0.585962	0	0	0	0	0	0	0.133843	0	0	0	0
ENSG00000214992.6|RP4-555N2.3|unprocessed_pseudogene	0	0	0	0	0	0	0	0	0	0	0	0	0.023133	0	0	0
ENSG00000169224.12|GCSAML|protein_coding	0.099322	0.122618	0.151617	0.159667	0.062863	0.125117	0.139942	0.091989	0.183755	0.132404	0.118905	0.077323	0.135429	0.2005	0.205488	0.103772
ENSG00000120889.12|TNFRSF10B|protein_coding	33.2827	23.859	22.1102	19.9235	38.7141	29.694	31.5934	30.5513	34.4437	29.205	27.1435	27.7433	28.3162	16.3145	22.1722	20.8983
ENSG00000263316.1|RP11-530N7.3|antisense	0	0	0	0	0	0	0	0	0	0	0.190881	0	0	0	0	0
ENSG00000261939.1|CTC-496I23.1|processed_pseudogene	0	0	0	0	0	0	0	0	0	0	0	0	0	0	0	0
ENSG00000254288.1|RP11-6I2.3|lincRNA	0.632267	0.432038	0.141457	0.928026	0.620911	2.34329	0.936446	1.0768	0.938285	1.53842	0.862706	1.21469	1.10154	0.748037	0.403551	0.408923
ENSG00000261195.1|CTD-2380F24.1|antisense	0	0	0	0	0	0	0	0	0	0	0	0	0	0	0	0
ENSG00000103544.14|C16orf62|protein_coding	41.7324	43.683	41.5038	42.3661	35.7928	38.9874	41.7459	34.2184	37.6635	39.7448	37.5077	41.4965	41.7856	41.7972	45.7192	42.5795
ENSG00000260934.1|CTA-363E6.7|antisense	0	0	0	0	0	0.3957	0	0	0.43697	0	0	0	0	0.339713	0	0.421662
ENSG00000260908.1|CTB-134H23.3|transcribed_unprocessed_pseudogene	0.154674	0.172399	0.128119	0.096213	0.112126	0.214136	2.67754	0.170512	2.5457	0.345435	0.337857	0.272722	0.117207	5.18473	5.06621	0.32962
ENSG00000281087.1|RP11-983G14.3|processed_pseudogene	0	0	0	0	0	0	0	0	0	0	0	0	0	0	0	0
ENSG00000092295.11|TGM1|protein_coding	1.16659	2.18227	1.75191	0.90135	1.21421	1.01628	0.773602	0.761563	0.676633	1.43727	0.881472	1.04114	0.359534	1.06864	0.777492	2.53295
ENSG00000270380.1|RP11-470L19.5|antisense	0	0	0.243415	0	0	0	0	0	0	0	0	0	0	0	0	0
ENSG00000103534.16|TMC5|protein_coding	0	0.500819	0.534749	0.043853	0.052496	0.033708	0.037407	0.018836	0.23105	0.019666	0.040138	0.063663	0	0.036902	0.169909	0.07651
ENSG00000265801.1|RP11-720N19.2|sense_intronic	1.76153	4.5864	2.58947	1.77015	3.36295	4.33196	1.2312	0.917311	3.71218	3.57117	3.93581	2.05509	1.69766	4.32413	4.06829	4.38118
ENSG00000105701.15|FKBP8|protein_coding	139.636	139.445	142.771	142.189	141.755	114.007	121.763	129.617	158.499	129.687	148.407	132.976	149.513	130.444	138.28	132.338
ENSG00000280265.1|CTA-363E6.3|TEC	0.12316	0	0	0	0	0.113735	0	0	0.129241	0	0	0	0	0	0	0
ENSG00000267506.5|RP11-13K12.1|lincRNA	0	0.026051	0	0	0	0.021266	0	0	0.024892	0	0	0	0	0.034775	0.024295	0.025206
ENSG00000259871.1|CTA-363E6.1|sense_intronic	0	0.083539	0	0	1.22537	1.09399	1.39751	0.937409	0	0.081262	0	0.088073	0	0	0	0
ENSG00000143434.15|SEMA6C|protein_coding	0.604011	1.08997	1.73811	0.849109	0.519909	0.224673	0.526679	0.283223	0.416937	0.499574	0.350423	0.354661	0.912473	1.22474	0.878187	1.39564
ENSG00000228670.4|NANOGP2|processed_pseudogene	0	0	0	0	0	0	0	0	0	0	0	0	0	0	0	0
ENSG00000261210.7|CLEC19A|protein_coding	0.084764	0	0.176181	0.292703	5.12754	3.56604	4.3365	3.89806	0.241465	0.070008	0.251332	0.520921	0.059696	0.306559	0.098855	0.299607
ENSG00000230751.1|AC007036.4|sense_intronic	0	0.424442	0.264392	0.290535	0.234713	0.219272	0	0	0	0	0	0	0	0	0	0.257182
ENSG00000261482.1|RP11-673P17.2|antisense	0	0	0	0	0	0	0	0	0	0	0	0	0	0	0	0
ENSG00000261759.1|RP11-626G11.3|antisense	2.85818	4.54937	5.09987	4.62959	10.1402	9.67659	7.89643	7.44928	1.82188	5.25064	3.50524	4.5501	5.00335	2.94521	3.71141	5.23748
ENSG00000205730.6|ITPRIPL2|protein_coding	19.0656	16.5514	17.493	16.5717	53.611	46.394	49.651	58.1477	24.071	22.5263	26.1794	25.8784	25.0247	21.4059	23.951	20.12
ENSG00000270710.1|RP11-293G6__B.8|processed_pseudogene	0	0	0	0	0	0	0	0	0	0	0	0	0	0	0	0
ENSG00000257725.1|RP11-654D12.3|lincRNA	0	0	0	0	0	0	0	0	0	0	0	0	0	0	0	0
ENSG00000251309.1|RP11-498M5.2|antisense	0	0.186745	0.182861	0	0	0	0	0	0	0	0	0	0	0	0	0
ENSG00000260430.1|RP11-626G11.4|lincRNA	2.26059	1.98967	1.30322	1.31433	3.22141	2.52191	3.77349	2.7722	2.37198	3.00621	2.29147	1.16513	1.96498	1.72887	1.2335	0.939215
ENSG00000167186.10|COQ7|protein_coding	11.5135	11.4893	12.138	12.8037	11.1291	9.53984	10.6001	9.09301	9.25203	12.7757	13.259	12.1546	12.0685	10.6432	10.4659	9.81453
ENSG00000261465.6|RP11-626G11.5|antisense	0	0.310183	0	0.394261	0.422105	0	0.563974	0.286514	0.574853	0	0	0.385574	0.278672	0	0.313417	0
ENSG00000272205.1|RP11-277B15.3|lincRNA	0.104226	0.117873	0.463381	0.507493	0.304697	0.677833	0	0.108392	0.657519	0.34878	0	0.24741	0.300196	0.410215	0.110837	0.442007
ENSG00000200487.1|RNA5SP322|rRNA	0	0	0	0	0	0	0	0	0	0	0	0	0	0	0	0
ENSG00000265253.1|MIR4446|miRNA	0	0	0	0	0	0	0	0	0	0	0	0	0	0	0	0
ENSG00000178927.17|C17orf62|protein_coding	69.7853	88.7822	85.8976	82.0228	77.7068	82.8369	75.5616	84.3219	65.9216	84.8095	70.6034	70.0664	63.0251	80.3851	79.3622	65.7828
ENSG00000170477.12|KRT4|protein_coding	0	0	0	0	0.020955	0.056859	0.090731	0.065069	0	0	0	0	0.029739	0	0	0
ENSG00000265417.1|RP11-288C17.1|processed_pseudogene	0	0	0	0	0	0	0	0	0	0	0	0	0	0	0.078476	0
ENSG00000249215.1|AC138517.4|processed_pseudogene	0.074896	0.168526	0	0.13709	0.072007	0	0.234575	0.078547	0.078311	0.122757	0.041926	0.22183	0.071858	0.330532	0.196335	0.239086
ENSG00000170231.15|FABP6|protein_coding	0.262666	0	0.144572	0	0.460479	0.240495	0	0	0.136514	0	0	0.775616	0	0.079612	0.137536	0.413934
ENSG00000260342.2|RP11-1035H13.3|protein_coding	2.64936	2.6841	6.83802	4.31051	2.22196	8.71688	7.66985	3.78583	2.56715	7.16185	5.01368	4.13348	4.74083	3.9167	8.40712	6.22142
ENSG00000262974.1|RP11-457I16.4|processed_pseudogene	0	0	0	0	0	0	0	0.313817	0	0	0	0	0	0	0	0
ENSG00000260963.1|RP11-297L17.2|lincRNA	0	0	0	0	0	0	0	0	0	0	0	0	0	0	0	0
ENSG00000257527.1|MIR3179-3|lincRNA	1.37714	0.760558	1.47875	0.814881	2.36523	1.6434	2.54128	2.04128	3.60205	2.6693	2.36086	1.6621	1.35337	0.931623	1.72007	1.15921
ENSG00000233451.1|RP11-301N24.3|sense_overlapping	0	0	0	0	0	0	0	0	0	0.636187	0	0	0	0	0	0
ENSG00000237303.2|RP11-407P10.1|processed_pseudogene	0	0	0	0	0	0	0	0	0	0	0	0	0	0	0	0
ENSG00000004846.16|ABCB5|protein_coding	0.036124	0.014026	0.206112	0	0.012807	0.057467	0.076165	0.063938	0.038498	0.053733	0.122234	0.042939	0	0.012207	0.01304	0.026463
ENSG00000258297.1|RP11-658F2.8|antisense	3.30936	10.5218	7.80847	4.30423	4.64676	6.76738	7.17473	6.53999	5.33979	7.03833	3.7469	7.97866	6.2105	15.0789	5.49145	11.1831
ENSG00000261740.6|RP11-345J4.5|protein_coding	46.0435	48.801	45.3117	46.3196	62.0514	66.6975	70.6965	71.3016	48.3325	52.3953	47.6544	51.1304	43.2883	42.1822	46.5761	54.7573
ENSG00000251810.1|RN7SKP132|misc_RNA	0	0	0	0	0	0	0	0	0	0	0	0	0	0	0	0
ENSG00000233024.7|RP11-1212A22.4|protein_coding	25.6821	44.4347	31.7794	31.3652	17.4207	43.4741	49.9346	47.141	21.7475	38.5724	37.4503	53.5177	21.2884	30.1957	33.2081	41.6782
ENSG00000169814.13|BTD|protein_coding	10.7486	9.4223	10.358	11.7116	5.82763	4.45985	5.21894	5.73309	9.36941	8.08948	9.40725	7.75356	8.70803	8.77917	9.0413	9.8762
ENSG00000214940.8|NPIPA8|protein_coding	15.4339	18.9206	20.015	22.0164	16.2443	23.226	23.2962	27.2237	19.4181	34.5833	31.17	28.0995	19.5939	18.8119	19.739	28.6541
ENSG00000264304.1|RP11-20B24.7|antisense	0.326348	0.545933	0.534688	1.19321	0.15906	0.301737	0.341059	0.852437	0.338131	0.176292	0.728047	0.972381	0	1.10167	0.861937	0.173726
ENSG00000208006.1|MIR16-1|miRNA	0	0	0	0	0	0	0	0	6.00136	0	0	0	0	0	0	0
ENSG00000167183.2|PRR15L|protein_coding	0.170002	0.047824	0.141048	0.155679	0.288572	0.2351	0.266987	0.40267	0.088934	0.186765	0.142279	0.150943	0.163257	0.373625	0.134305	0.135518
ENSG00000276484.1|RP11-1212A22.7|unprocessed_pseudogene	0	0	0	0	0	0	0	0	0	0	0	0	0	0	0.587476	0
ENSG00000229010.1|RP5-979D14.1|processed_pseudogene	0	0.193839	0	0	0	0	0	0	0	0	0	0	0	0.084168	0	0
ENSG00000249526.1|CTB-35F21.1|lincRNA	0	0.177715	0	0	0	0.291432	0	0.336264	0.165801	0.172633	0.177531	0.188636	0.153026	0	0.168002	0
ENSG00000233705.6|AC078937.4|antisense	0.249761	0.053432	0	0.02889	6.81423	3.55681	4.68181	5.3823	6.25461	4.72118	4.98932	4.29326	0	0.023247	0	0.025318
ENSG00000213060.4|RP4-612B18.3|processed_pseudogene	0	0	0	0	0	0	0.595645	0.196135	0	0	0	0	0	0	0	0
ENSG00000169612.3|FAM103A1|protein_coding	40.6263	38.9768	42.4681	41.9554	37.4022	38.5386	40.2495	44.6259	41.9071	42.3339	46.3637	44.274	40.3009	36.5554	38.9814	40.8262
ENSG00000255459.1|RP11-52B19.10|processed_pseudogene	0	0.48463	0	0.153522	0.13018	0	0	0	0	0	0	0	0.120548	0	0	0.284924
ENSG00000136839.1|OR13C9|protein_coding	0	0	0	0	0	0	0	0	0	0	0	0	0	0	0	0
ENSG00000253421.1|RP11-706C16.4|processed_pseudogene	0	0	0	0	0	0	0	0	0	0	0	0	0	0	0	0
ENSG00000263232.2|ATP5A1P3|processed_pseudogene	0.053947	0.060595	0.119371	0	0	0	0.055938	0.112992	0	0	0.120345	0.064075	0.051424	0.105236	0.056354	0.057135
ENSG00000259929.5|CTA-481E9.4|lincRNA	0.417303	1.49963	1.35607	1.76041	0	1.03096	0.824288	1.29406	0.712756	0.928212	2.16862	0.571066	0.276092	1.38345	2.04923	0.577888
ENSG00000228071.4|RPL7P47|processed_pseudogene	0	0	0.205709	0	0	0	0	0	0	0	0	0.441497	0	0.180901	0.190292	0
ENSG00000181260.8|RP11-145M9.3|processed_pseudogene	0	0	0	0.106193	0	0	0	0	0	0.096001	0.097129	0	0	0	0	0
ENSG00000118434.8|SPACA1|protein_coding	0	0	0	0	0	0.622526	0.493224	0.330075	0.055154	0	0.397766	0.061842	0	0	0.054995	0
ENSG00000202172.1|RNU6-1327P|snRNA	0	0	0	0	0	0	0	0	0	0	0	0	0	0	0	0
ENSG00000279410.1|RP11-1102P22.3|TEC	0	0	0	0	0.32249	0.051671	0.057874	0	0	0	0.061985	0	0.05314	0.109819	0	0
ENSG00000260126.1|RP11-14N9.2|lincRNA	0.29249	0.920074	0.815369	0.883719	0.934632	0.506173	1.30551	0.432824	0.621808	2.00484	0.420107	1.63368	0.38575	0.968052	1.19202	0.885657
ENSG00000262848.1|RP11-517A5.5|antisense	2.09484	1.66791	2.21233	4.10939	3.4553	4.63292	1.31042	2.20832	4.21487	4.82583	4.1638	2.01533	2.0065	2.47325	2.63339	2.01564
ENSG00000284159.1|MIR3940|miRNA	0	0	0	0	0	0	0	0	0	0	0	0	0	0	0	0
ENSG00000117984.13|CTSD|protein_coding	2233.72	1536.56	1587.69	1621.42	2290.47	1928.85	2167.87	2097.04	2326.65	1637.86	2225.31	1682.29	2139.29	1361.86	1756	1397.64
ENSG00000152133.14|GPATCH11|protein_coding	19.3932	18.8782	17.761	19.0401	27.7129	34.2566	34.8934	29.535	29.0839	42.6097	43.3872	37.9999	15.0344	16.9498	17.966	17.6124
ENSG00000263029.1|RP11-517A5.6|processed_pseudogene	0	0.174483	0	0	0	0	0	0	0	0	0	0	0	0	0	0
ENSG00000204971.3|RP11-807H22.7|antisense	0	0	1.57489	0.46103	0.571574	0	0	0.589899	0.187058	1.04212	0.208556	0.212044	0	0.338761	0	0.648021
ENSG00000262332.1|RP11-517A5.7|antisense	0	0	0.668395	0	0.296261	0.497126	0	0	0	0.166736	0.168562	0.440421	0	0.590264	0	0
ENSG00000250312.7|ZNF718|protein_coding	4.82984	4.81439	4.55749	3.13581	3.50044	3.49765	3.89917	2.78718	3.3949	3.48598	3.30538	4.29051	5.49089	4.56214	5.35158	4.76823
ENSG00000206778.1|RNU6-213P|snRNA	0	4.9392	0	0	0	8.08077	0	0	0	0	0	5.19043	3.90058	0	0	0
ENSG00000179277.9|MEIS3P1|processed_pseudogene	2.62451	1.56939	1.99536	1.73579	4.64502	5.32437	3.5501	4.71504	3.7779	4.03831	4.85024	5.34807	3.54373	2.70875	2.44948	2.488
ENSG00000133393.12|FOPNL|protein_coding	75.8904	70.8418	64.8515	60.0075	53.7899	51.707	59.2502	58.9072	59.1419	60.8168	65.9988	56.895	86.6568	65.9127	80.1454	74.2721
ENSG00000283929.1|MIR5010|miRNA	3.07412	9.57629	21.6646	3.65351	2.63305	15.4961	17.2763	5.77015	14.6129	21.9068	24.7416	30.3401	0	8.30663	11.3836	11.5828
ENSG00000196209.12|SIRPB2|protein_coding	21.3653	22.0875	20.2434	21.7251	2.60547	1.64726	3.2931	1.66744	9.59338	8.36002	7.94329	4.95538	8.0154	16.2677	16.4034	11.3122
ENSG00000263335.1|AF001548.5|antisense	1.01415	1.03922	1.22871	1.46217	0.18037	0.851965	1.26625	1.06925	0.874815	0.812607	0.826725	0.438431	1.60234	1.26051	1.37435	1.77599
ENSG00000259760.1|RP11-20G13.2|antisense	1.94067	3.2649	1.05197	0	26.1134	21.8854	14.9282	37.7626	0	3.14913	5.21549	6.86192	4.47608	2.79627	6.93096	0.995257
ENSG00000224706.1|AC009196.2|processed_pseudogene	0	0	0	0	0	0	0	0	0	0	0	0	0	0	0	0
ENSG00000251041.1|CTD-2275D24.1|lincRNA	0	0	0	0	0	0	0	0	0	0	0	0	0	0	0	0
ENSG00000251354.3|RP11-697N18.1|unprocessed_pseudogene	0	0	0	0	0	0	0	0	0	0	0	0	0	0	0	0.129576
ENSG00000283736.1|MIR484|miRNA	0	0	0	0	0	0	0	0	0	0	0	0	0	0	0	0
ENSG00000217644.5|RP4-803A2.1|processed_pseudogene	0.469528	0.703542	1.21326	1.34143	1.50981	1.1484	1.7939	1.30078	0.162639	1.88862	0.517692	0.556043	1.65179	0.915314	0.329236	0.826653
ENSG00000166780.10|C16orf45|protein_coding	7.04009	4.71844	4.44662	4.65028	2.67351	3.06884	3.39594	3.24224	4.63469	4.84781	5.43992	4.80494	5.85822	4.44471	5.05173	4.57263
ENSG00000157856.10|DRC1|protein_coding	0.332505	0.049314	0	0.253307	0.042274	0.101033	0	0	0.167023	0.048322	0	0	0.132857	0	0	0.172565
ENSG00000260735.2|RP11-72I8.1|transcribed_processed_pseudogene	6.09402	3.11693	6.52577	4.53554	4.05406	8.26321	8.09247	3.38528	3.11517	3.8746	10.4207	3.67812	2.11965	7.13569	5.98505	2.57171
ENSG00000277509.1|RP11-944L7.6|processed_pseudogene	0	0	0	0	0	0	0	0	0	0	0	0	0	0	0	0
ENSG00000238728.1|MIR1972-1|miRNA	0	0	0	0	0	0	0	0	0	0	0	0	18.2027	0	0	0
ENSG00000259950.1|RP11-170L3.4|processed_pseudogene	0	0	0	0	0	0	0	0	0	0	0	0	0	0	0	0
ENSG00000253626.3|EIF5AL1|protein_coding	0.120754	0.13558	0.076334	0.147229	0.083093	0.142849	0.161794	0.090559	0.127184	0.085455	0.13506	0.020227	0.131896	0.134972	0.090788	0.054964
ENSG00000254455.1|AP003068.16|processed_pseudogene	0	0	0	0	0	0	0	0	0	0	0	0	0	0	0	0
ENSG00000183458.13|RP11-958N24.1|transcribed_unprocessed_pseudogene	6.56857	6.96518	6.85244	5.63585	7.85296	8.74843	8.21297	8.67649	9.10898	10.7187	9.03511	8.11005	5.8877	8.35318	7.94994	7.77484
ENSG00000266270.1|MIR5096|miRNA	0	0	0	0	0	0	0	0	0	0	0	0	0	0	0	0
ENSG00000257264.5|MIR3179-1|lincRNA	0.178963	0.916421	0.864106	0.476063	0	0.153404	0	0.208248	0	0	0.718353	0.701971	0	0.46467	0.434554	0.544645
ENSG00000154945.6|ANKRD40|protein_coding	40.6192	38.5372	38.2172	39.3951	29.2832	29.8889	29.0946	30.0942	30.1493	27.7045	28.9388	27.8656	38.579	36.0143	37.1556	37.5356
ENSG00000103512.14|NOMO1|protein_coding	123.134	110.472	109.731	116.084	157.626	145.382	157.389	159.441	220.091	182.719	208.146	184.938	101.504	88.6047	92.8394	91.4414
ENSG00000249970.1|RP11-622A1.1|processed_pseudogene	0	0	0	0	0	0	0	0	0	0	0	0	0	0	0	0
ENSG00000254744.3|CTD-3076O17.1|antisense	0	0	0	0	0	0	0.383571	0	0	0.612091	0	0	0.436296	0	0	0
ENSG00000264078.1|RP11-73M7.9|antisense	0	0	0	0	0	0	0.195225	0.194287	0.191977	0.203994	0.206406	0	0.176524	0	0.195306	0.78383
ENSG00000229925.1|AP001043.1|lincRNA	0	0	0	0	0	0	0	0	0	0	0	0	0	0	0	0
ENSG00000236042.2|RP1-203C2.2|processed_pseudogene	0	0	0	0	0	0	0	0	0	0	0	0	0	0	0	0
ENSG00000255763.1|RP11-134N1.1|processed_pseudogene	0	0	0	0	0	0	0	0	0	0	0	0	0	0	0	0
ENSG00000140694.16|PARN|protein_coding	33.8127	29.6367	33.1449	32.2894	34.3291	30.471	31.9557	31.1079	33.0408	33.6568	35.7452	35.1587	30.4268	34.0032	34.0607	29.9683
ENSG00000260009.1|RP11-65J21.1|lincRNA	0	0	0	0	0	0	0	0	0	0	0	0	0	0	0	0
ENSG00000100664.10|EIF5|protein_coding	334.373	351.331	345.394	327.249	340.539	341.86	349.865	350.847	268.37	239.613	231.032	268.485	329.556	264.377	243.019	282.229
ENSG00000280191.3|CH507-42P11.5|lincRNA	0	0	0	0	0	0	0	0	0	0	0	0	0	0	0	0
ENSG00000223838.1|AC007091.1|lincRNA	0	0	0	0	0	0	0	0.172336	0	0	0	0	0	0	0	0
ENSG00000214425.7|RP11-798G7.3|transcribed_unprocessed_pseudogene	5.38296	5.80607	5.08052	5.84772	6.5973	5.92307	5.98785	7.20838	8.21784	8.25182	8.39116	7.84595	3.52965	6.38064	6.03269	6.57459
ENSG00000158286.12|RNF207|protein_coding	0.198543	1.20847	0.326733	0.525612	0.640344	0.590114	0.273734	0.77429	0.385453	0.114997	0.237645	0.170777	0.19653	1.01111	0.354816	0.399652
ENSG00000235615.2|AJ239322.1|lincRNA	0.030092	0.033944	0.03528	0.183855	0.152773	0.188389	0.097222	0.126029	0.094948	0.153504	0.042917	0.32059	0.086404	0.059046	0.063567	0.063753
ENSG00000252342.1|RNA5SP164|rRNA	0	0	0	0	0	0	0	0	0	0	0	0	0	0	0	0
ENSG00000125170.10|DOK4|protein_coding	0.599486	0.390932	0.421066	0.565437	0.264061	0.339329	0.26609	0.407754	0.847487	0.19303	0.280905	0.25242	0.717227	0.660051	0.862868	0.629824
ENSG00000248669.1|RP11-489M13.2|processed_pseudogene	0	0	0	0	0	0	0	0	0	0	0	0	0	0	0	0
ENSG00000262454.3|MIR193BHG|lincRNA	0.053595	0.343622	0.10747	0.043833	0.288236	0.130235	0.024788	0.150652	0.133721	0.103291	0.071426	0.113085	0.049421	0.124252	0.074544	0.100481
ENSG00000201075.2|RF00019|misc_RNA	0	0	0	0	0	0	0	0	0	0	0	0	0	0	0	0
ENSG00000267927.1|CTD-2525I3.2|antisense	0.319395	0	0.527343	0.389286	0.61893	0.292815	0.166915	0.166128	0.834055	0.349135	0.352782	0.189033	0.151374	0.309837	0.836378	0.335353
ENSG00000276564.1|CTA-276F8.1|lincRNA	0.297976	0.336833	0.236338	0.104046	0.245913	0.234777	0	0.134389	0.134023	0.046547	0.095958	0.303228	0.201771	0.083752	0.222883	0.090986
ENSG00000186260.16|MKL2|protein_coding	4.80645	4.97137	3.23238	4.22422	4.03387	3.3428	3.67381	3.31882	4.67662	3.41158	3.16829	3.06655	5.02498	3.20523	3.67024	4.11242
ENSG00000261642.1|RP11-309H21.3|lincRNA	0.028737	0.124235	0.054673	0.030031	0.071374	0.12808	0.052222	0.179596	0.051708	0.027875	0.131712	0.05886	0.070382	0.151744	0.106787	0.104879
ENSG00000240409.1|RP5-857K21.14|unprocessed_pseudogene	0.881455	0.989443	0	0	0.833513	0	0.905813	0	0	0	0	0	0	2.58821	0	0
ENSG00000135709.12|KIAA0513|protein_coding	4.08255	3.3321	3.02861	3.03433	8.7434	8.34825	8.75812	8.2679	6.51378	4.1493	6.44302	4.85714	4.01918	4.63865	4.10325	3.86783
ENSG00000263234.1|CTD-2135D7.3|lincRNA	0	0.232955	0.231972	0	0.40103	0	0	0	0	0.461868	0	0	0	0	0	0
ENSG00000265843.2|RP11-671C19.1|lincRNA	0	0	0	0	0	0	0	0	0	0	0	0	0	0	0	0
ENSG00000263293.2|RP11-290H9.4|antisense	0	0	0	0	1.35091	0	0.413883	0.209018	0	0.213878	0	0.467856	0.952027	0	0.415058	0
ENSG00000199474.1|RF00443|snoRNA	0	0	0	0	0	0	0	0	0	0	0	0	0	0	0	0
ENSG00000260378.1|CTD-2583P5.1|antisense	0	0	0.219576	0	0	0	0	0	0	0	0	0.117806	0	0	0	0
ENSG00000260337.3|RP11-386M24.6|processed_transcript	0	0	0	0	0	0	0	0	0	0	0	0	0	0	0	0
ENSG00000264733.1|MIR4718|miRNA	0	0	0	0	0	0	0	0	0	0	0	0	0	0	0	0
ENSG00000103381.11|CPPED1|protein_coding	41.5947	35.4951	37.272	37.7761	37.5864	28.648	29.8336	31.0718	44.1814	36.6537	38.3255	35.1447	35.933	30.9274	36.2271	33.6237
ENSG00000161533.11|ACOX1|protein_coding	23.021	25.2435	24.9707	25.0372	28.2739	27.5951	28.9482	28.0117	25.1709	24.9272	26.7195	25.8636	25.5188	29.8977	32.4144	28.3859
ENSG00000225488.1|RP11-760D2.1|lincRNA	0	0	0	0	0	0	0	0	0	0	0	0	0	0	0	0
ENSG00000259876.1|CTD-3037G24.4|antisense	0	0	0	0	0	0	0	0	0	0	0	0	0	0	0	0
ENSG00000252259.1|RNA5SP49|rRNA	0	0	0	0	0	0	0	0	0	0	0	0	0	0	0	0
ENSG00000236712.1|AC079448.1|processed_pseudogene	0	0	0	0	0	0	0	0	0	0	0	0	0	0	0	0
ENSG00000260601.1|RP11-552C15.1|sense_intronic	0	0.25276	0	0.266564	0	0	0	0	0.235937	0	0.241647	0	0	0	0	0
ENSG00000204780.5|IGKV1OR9-1|IG_V_pseudogene	0	0	0	0	0	0	0	0	0	0	0	0	0	0	0	0
ENSG00000259786.6|CTD-2118P12.1|lincRNA	0.311923	0	0	0	0.882295	0	0.475331	0.478564	0.719415	0.639764	0	0	0	0.926522	0	0.622015
ENSG00000239827.8|SUGT1P3|transcribed_unprocessed_pseudogene	2.72075	2.32614	3.23464	1.61676	1.09533	4.00478	0.699383	1.64182	0.954072	2.57573	3.23402	1.91747	3.22397	4.76722	2.68647	2.14216
ENSG00000175220.11|ARHGAP1|protein_coding	40.1029	41.5695	42.5448	47.9036	23.9807	24.2568	24.6635	23.0665	24.5703	24.3064	25.863	26.7782	39.2232	38.1395	38.7931	37.1473
ENSG00000260524.1|CTD-3244O18.6|unprocessed_pseudogene	0	0	0	0	5.49282	0	0	0	0	0	0	0	0	0	0	0
ENSG00000280020.1|CTD-2095E4.4|TEC	0.99975	0.984158	0.628289	0.538073	0.788232	0.41358	1.051	1.11641	0.844097	0.492878	0.767414	1.05028	1.02007	1.29087	0.541794	1.0235
ENSG00000241641.1|RP11-276H1.1|processed_pseudogene	0	0	0	0	0	0	0	0	0	0	1.55879	0.674442	0	0	0	0
ENSG00000282304.1|RP11-1223D19.3|processed_transcript	0	0	0	0	0	0	0	0	0	0	0	0	0	0	0	0
ENSG00000261216.1|RP11-166B2.5|antisense	0.232943	0	0.257889	0	0	0.429928	0.479565	0.482118	0	0	0	0.280427	0	0	0	0.246635
ENSG00000235677.1|RP11-34E5.2|processed_pseudogene	0.123599	0	0	0.453474	0.242006	0.113024	0.260978	0	0.13098	0.270003	0.279835	0.588791	0	0.963219	0	0.132504
ENSG00000239595.3|RN7SL79P|misc_RNA	0	0	0	0	0	0	0	0	0	0	0	0	0	0	0	0
ENSG00000135119.14|RNFT2|protein_coding	0.358842	0.667509	0.351853	0.442103	0.250716	0.275171	0.095102	0.262989	0.641216	0.259626	0.530946	0.240463	0.377808	0.510696	0.477307	0.693324
ENSG00000090013.10|BLVRB|protein_coding	129.566	117.839	122.898	124.799	67.6835	56.6333	63.6903	60.3684	202.866	173.614	199.992	144.96	40.3686	31.7953	40.2338	35.371
ENSG00000265273.1|PGDP1|processed_pseudogene	0	0	0	0.056179	0	0	0	0.146098	0	0	0.051668	0	0	0	0	0
ENSG00000260318.1|COX6CP1|processed_pseudogene	1.63571	0	0	0	0	0	0	0.839792	0	0	0	0	0	0	0	0
ENSG00000260864.1|FAM108A8P|unprocessed_pseudogene	0	0	0	0	0	0	0	0	0	0	0	0	0	0	0	0
ENSG00000277863.1|RP11-282A11.4|lincRNA	0	0	0	0	0	0	0	0	0	0	0	0	0	0	0	0
ENSG00000206814.1|RF00019|misc_RNA	0	4.28064	0	0	0	0	0	0	0	0	0	0	0	0	0	0
ENSG00000263307.1|RP11-166B2.8|antisense	0.139835	0.473491	0	0	0	0	0.147346	0.14727	0.145776	0.308934	0	0.332139	0.134137	0.136898	0.147691	0.594395
ENSG00000233615.1|RP11-435F13.1|processed_pseudogene	0	0	0	0	0.082408	0	0	0	0.089218	0.10284	0	0	0	0	0	0
ENSG00000171490.12|RSL1D1|protein_coding	210.695	181.771	182.077	164.867	241.914	196.558	212.88	222.409	185.903	200.054	177.465	178.978	182.486	170.772	162.469	162.038
ENSG00000252483.1|RNU6-1178P|snRNA	4.08927	0	0	0	0	0	0	0	0	0	4.54493	4.81968	0	0	0	0
ENSG00000242527.1|RP11-159H22.1|processed_pseudogene	0	0	0	0	0	1.20965	0	0	0	0	0	0	0	0	0	0
ENSG00000236611.1|AP000343.2|lincRNA	0	0	0	0	0	0.632832	0	0	0	0.379413	0.383307	0	0	0	0.723334	0
ENSG00000277369.1|RP11-486I11.2|lincRNA	0.310382	0.605805	0.511314	0.659131	0.681352	0.427606	0.163764	0.24601	0.162661	0.851099	1.03872	0.639889	0.447846	1.2815	0.738691	0.824208
ENSG00000165169.10|DYNLT3|protein_coding	62.0217	56.7556	60.5932	65.2803	26.2181	25.8696	26.4349	23.9184	33.2607	31.6516	33.272	34.4991	68.7509	70.119	88.4955	86.1441
ENSG00000263916.1|RP11-110H1.4|sense_intronic	0	1.27148	0	0.711468	0.460407	0.61998	1.12494	0.552072	0.603152	1.04149	1.17573	0.603579	0.274413	0.398301	0	0
ENSG00000233124.1|RP11-199B17.1|lincRNA	0	0.154844	0	0	0	0	0	0	0	0	0	0	0	0	0	0
ENSG00000133962.7|CATSPERB|protein_coding	0.387336	0.734877	0.597958	0.395867	0.122243	0.206239	0.797132	0.389826	0.335279	0.569452	0.315686	0.755376	0.710409	1.05659	0.717002	0.613984
ENSG00000189067.12|LITAF|protein_coding	72.8867	72.6485	75.4382	74.8554	148.389	137.883	136.894	142.074	117.006	110.151	133.551	106.629	52.6093	65.7655	65.0712	50.0885
ENSG00000262703.1|RP11-485G7.6|antisense	0.455631	0.512378	0.21518	0.31863	0.31508	0.358713	0.135926	0.271353	0.339186	0.426593	0.144489	0.307259	0.626946	0.444642	0.275188	0.27647
ENSG00000263080.1|RP11-485G7.5|antisense	0	0	0.411283	0	0.237957	0.114744	0	0	0	0.811019	0.273728	0.294201	0	0.362948	0.295418	0
ENSG00000257294.2|RP11-316A16.1|lincRNA	0.137636	0.158347	0.152097	0.167387	0.142675	0.125433	0.144596	0.291993	0.142669	0.306804	0.15476	0.162796	0.134937	0.134043	0	0.595013
ENSG00000264644.1|KRT18P8|processed_pseudogene	0	0	0	0	0	0	0	0	0	0	0	0	0	0	0	0
ENSG00000212168.1|RF00592|snoRNA	0	0	0	0	7.84689	7.50357	0	0	8.57337	0	0	0	0	0	0	0
ENSG00000199668.1|RF00019|misc_RNA	0	0	0	0	0	0	0	0	0	0	0	0	0	0	0	0
ENSG00000261513.1|RP11-432I5.8|antisense	0	0	0	0	0	0.114298	0	0	0	0.068674	0	0.071801	0.139439	0	0	0.128329
ENSG00000259675.1|RP11-507B12.1|lincRNA	0	0	0	0	0	0	0	0	0	0	0	0	0	0	0	0
ENSG00000229324.1|RP5-1091N2.3|processed_pseudogene	0.306148	0	0	0	0	0	0	0	0	0	0	0	0	0	0	0
ENSG00000258718.1|RP11-226P1.2|lincRNA	0	0	0	0	0	0	0	0	0	0	0	0	0	0	0	0
ENSG00000126773.12|PCNX4|protein_coding	27.4193	26.116	24.9162	23.1332	19.1115	19.016	23.8437	18.8067	19.0697	18.3115	15.2683	19.5361	33.5832	28.3953	30.8957	30.6683
ENSG00000255016.1|RP11-481A20.8|processed_pseudogene	0	0	0	0	0	0	0	0	0	0	0	0	0	0	0	0
ENSG00000221801.1|MIR548H2|miRNA	0	0	0	0	0	0	0	17.8876	0	6.29825	0	0	0	0	0	0
ENSG00000121318.2|TAS2R10|protein_coding	0	0	0.336951	0.123609	0.098013	0.092812	0	0	0	0.222259	0.11427	0	0	0.298051	0.106511	0.434145
ENSG00000129204.16|USP6|protein_coding	0.294761	0.301576	0.214491	0.241972	0.424261	0.33849	0.294849	0.400296	0.415045	0.351649	0.326823	0.273836	0.417662	0.364682	0.374264	0.346013
ENSG00000175646.3|PRM1|protein_coding	0	0	0	0	0	0	0	0	0	0	0	0	0	0	0	0
ENSG00000229474.6|PATL2|protein_coding	7.5584	6.0936	8.03521	6.04878	10.206	6.65302	5.48579	6.433	5.5329	5.85899	6.15714	4.75693	11.439	8.55495	9.23081	8.39334
ENSG00000180424.6|DEFB123|protein_coding	0	0	0	0	0	0	0	0	0	0	0	0	0	0	0	0
ENSG00000175643.8|RMI2|protein_coding	18.3183	13.5827	14.6727	13.9842	16.6262	11.0621	12.0042	8.68066	17.8462	17.7382	15.1549	19.2062	18.8074	15.4875	17.9575	19.7145
ENSG00000182108.10|DEXI|protein_coding	21.7781	22.5036	24.3775	24.1794	24.5793	27.4422	27.7244	25.7857	26.4902	25.037	27.3104	25.0042	22.1985	26.0751	24.9032	25.64
ENSG00000262151.1|RP11-876N24.2|antisense	0.548184	0.612866	0.999984	0.671576	1.76677	3.15537	3.43525	3.07367	1.89372	1.9744	2.05065	2.80521	0.700601	3.72232	1.53442	1.3708
ENSG00000268366.1|CTC-492K19.4|antisense	0.927987	0.751568	0.441124	0.342812	2.11845	1.05937	0.59634	0.879475	1.29536	1.45885	0.333224	1.94384	0.659709	1.1811	0.897403	0.373709
ENSG00000262488.1|RP11-876N24.1|processed_pseudogene	0.355906	0.514231	0.504339	0.620259	1.86144	2.75232	2.97161	0.955152	1.60486	2.6187	2.09965	2.09849	0.531481	1.67809	1.17003	1.28906
ENSG00000262158.1|CTD-2318B16.2|unprocessed_pseudogene	0	0	0	0	0	0	0	0	0	0	0	0	0	0	0	0
ENSG00000260468.1|RP11-27M24.3|lincRNA	0	0.253116	0	0	0	0	0	0	0	0	0	0	0	0	0	0
ENSG00000273088.1|RP11-201K10.3|protein_coding	7.0128	6.72563	7.36179	6.32962	17.7606	17.3976	12.42	16.562	14.3947	11.8868	11.333	11.3127	8.36302	8.42001	6.47648	7.21677
ENSG00000266897.1|AC005546.2|lincRNA	0	0.337946	0	0	0	0	0	0.630955	0.957664	0	0.338452	0	0	0.295901	0	0.986988
ENSG00000260756.1|RP11-609N14.1|lincRNA	0.401048	0.367812	0.21768	0.080364	0.064646	0.661252	0.3905	0.477432	0.408141	0.719732	0.292012	0.565023	0.126141	0.67906	0.340481	0.423337
ENSG00000105576.15|TNPO2|protein_coding	27.6201	30.6491	27.6867	30.4315	28.3242	26.3902	22.5924	22.8144	25.3597	21.0588	21.1286	23.1489	32.011	33.2114	28.4121	29.6874
ENSG00000157445.14|CACNA2D3|protein_coding	3.18902	1.65576	1.02877	1.21587	0.352478	0.128366	0.098653	0.114604	0.378739	0.020703	0.021171	0.10754	3.22788	0.989148	1.30135	0.367433
ENSG00000166669.13|ATF7IP2|protein_coding	17.4661	18.8452	17.7301	15.8134	7.98915	14.152	14.3716	10.5256	11.685	14.1301	12.8382	11.8746	16.3641	16.617	19.1553	17.8085
ENSG00000258455.1|RP11-665C16.5|antisense	0	0	0	0	0	0	0	0	0	0	0	0	0	0	0	0
ENSG00000261647.1|IMPDH1P11|processed_pseudogene	0	0	0	0	0	0	0	0	0	0	0	0.050067	0	0	0	0
ENSG00000261617.1|RP11-243A14.1|lincRNA	0.098783	0.095907	0.093718	0.137282	0.0829	0.222998	0.095482	0.088311	0.073669	0.171592	0.047267	0.205538	0.107504	0.110032	0.060247	0.10472
ENSG00000264247.1|RP11-231E4.4|lincRNA	16.1176	13.214	17.7924	17.5893	20.3627	19.0359	25.8288	21.5754	15.7645	18.567	17.7562	19.1627	15.7466	16.8219	18.2259	14.9581
ENSG00000263279.1|RP11-109M19.1|antisense	0	0	0	0	0	0	0	0	0	0	0	0	0	0	0	0
ENSG00000219500.1|RP11-15J23.1|processed_pseudogene	0	0	0	0	0	0	0	0	0	0	0	0	0	0	0	0
ENSG00000260979.1|RP11-77H9.8|lincRNA	0	0	0	0	0	0	0	0	0	0	0	0	0.217143	0.225155	0	0
ENSG00000239365.2|RPS26P49|processed_pseudogene	0	0	0	0	0	0	0	0	0	0	0	0	0	0	0	0
ENSG00000280299.1|RP11-583F2.7|processed_transcript	0.520815	0	0	0.513928	0	0.254032	0.24844	0	0	0	0	0	0	0	0.145264	0.147614
ENSG00000167914.11|GSDMA|protein_coding	0.849461	1.29251	0.937285	1.1063	1.15729	0.947717	1.02143	0.589729	2.95935	2.31636	2.31278	1.55267	0.180368	0.814461	0.563893	0.427037
ENSG00000187555.14|USP7|protein_coding	72.9873	79.3626	73.6532	74.0562	78.4413	72.3294	70.0718	67.6423	78.4646	74.821	72.4897	75.4653	102.377	90.5503	84.4205	91.1341
ENSG00000263355.1|RP11-585K6.1|processed_pseudogene	0	0	0.099819	0.219045	0	0	0	0	0	0	0	0	0	0	0	0
ENSG00000183308.6|AC005037.3|antisense	0.316355	0.514215	1.2384	0.574776	0.148925	0.534492	1.11792	0.660454	0.124462	0.115238	0.49889	0.948262	0.573045	0.612483	1.08567	0.329111
ENSG00000236531.2|RP5-945F2.2|lincRNA	0.131709	0	0	0	0	0	0	0	0	0	0	0.157664	0	0	0	0
ENSG00000102891.3|MT4|protein_coding	0	0	0	0	0	0	0	0	0	0	0	0	0	0	0	0
ENSG00000260350.1|RP11-152P23.2|antisense	0.408471	0	0.265904	0	0.973296	0	0.244787	0	0	0	1.84853	0.698529	1.07472	0.613458	0.745454	1.00542
ENSG00000260764.1|RP11-475D10.5|processed_pseudogene	0	0	0	0	0	0	0	0	0	0	0	0	0	0	0	0
ENSG00000238417.1|RNU7-63P|snRNA	0	0	9.01692	0	0	0	0	0	0	0	0	0	0	0	0	0
ENSG00000183044.11|ABAT|protein_coding	3.80812	4.39497	4.64194	5.00796	9.20599	7.54279	9.29502	9.48754	7.67424	7.79147	8.4463	7.59023	4.40065	7.27161	7.41467	5.26187
ENSG00000277634.1|RF00019|misc_RNA	0	0	0	0	0	0	0	0	0	0	0	0	0	0	0	0
ENSG00000261066.1|RP11-483K5.3|lincRNA	0.829706	0.930575	0	1.00565	0	0	0	0	0.845262	0	0	0	0	0	0	0
ENSG00000260058.1|RP11-279O17.3|lincRNA	0	0	0	0	0	0	0	0	0	0	0	0	0	0	0	0
ENSG00000259708.1|RP11-762H8.3|antisense	0	0	0	0	0	0	0.317622	0	0	0.335013	0	0	0	0.297475	0	0
ENSG00000248895.1|RP11-463M16.5|processed_pseudogene	0	0	0	0	0	0	0	0	0	0	0	0	0	0	0	0
ENSG00000261319.1|RP11-279O17.1|lincRNA	0	0	0	0	0	0	0	0	0	0	0	0	0	0	0	0
ENSG00000260289.1|CTD-2535I10.1|lincRNA	0	0	0	0	0	0	0	0	0	0	0	0	0	0	0	0
ENSG00000252138.1|RF00561|snoRNA	0	0	0	0	0	0	0	0	0	0	0	0	0	0	0	0
ENSG00000236209.1|AC104135.2|lincRNA	0.923744	0.529509	0.25627	0.282053	0.151107	0.500482	0.262184	0.580847	0.636964	0.257599	0.516917	0.281153	0.595205	0.67842	0.67191	0.655436
ENSG00000200869.1|RNU6-457P|snRNA	0	0	0	0	0	0	0	0	0	0	0	0	0	0	0	0
ENSG00000253051.1|RF00322|snoRNA	0	0	0	0	0	0	0	0	0	0	0	0	0	0	0	0
ENSG00000252080.1|RNU7-99P|snRNA	0	0	0	0	0	0	0	0	0	0	0	0	0	0	0	0
ENSG00000259963.1|RP11-185J20.2|processed_pseudogene	0	0	0	0	0	0	0	0	0	0	0	0	0	0	0	0
ENSG00000215720.4|RP1-21O18.3|processed_pseudogene	0	0	0	0	0	0	0	0	0.251624	0	0	0	0	0	0.124948	0
ENSG00000280033.1|CTD-2095E4.3|TEC	0.058349	0.454406	0.639809	0.565042	0.226684	0.693758	0.672784	0.122352	0.488796	0.637438	0.581374	0.274856	0.333905	0.225364	0.490116	0.61357
ENSG00000278975.1|RP11-185J20.1|TEC	0	0	0	0	0	0	0	0	0	0	0	0	0	0	0	0
ENSG00000168566.12|SNRNP48|protein_coding	7.92183	6.99975	6.83924	8.14687	6.6078	6.13367	7.54736	6.53934	8.22319	6.66635	6.817	8.15713	7.88552	7.72012	6.24235	6.8005
ENSG00000280000.1|RP11-509E10.3|TEC	0.05234	0.178474	0.299793	0.064688	0	0.243739	0.21951	0.109506	0.055982	0.188959	0	0.127469	0.209136	0.227525	0.343726	0.113644
ENSG00000136275.10|AC069282.4|antisense	0	0.164609	0	0.33585	0	0.133249	1.01149	0.307185	0.454725	0	0	0.490585	0	0.546499	0.142902	0.155818
ENSG00000270440.1|RP11-19H6.1|processed_pseudogene	0	0	0	0	0	0	0	0	0	0	0	0	0	0	0	0
ENSG00000164144.15|ARFIP1|protein_coding	27.7599	25.8944	28.7032	27.0315	22.8788	24.2411	26.6594	25.2672	24.6919	27.2383	24.4945	24.0508	31.3167	33.702	36.9385	34.1393
ENSG00000242278.1|RP11-382N13.1|processed_pseudogene	0	0.140114	0	0	0	0	0	0	0	0	0	0	0	0	0	0.262418
ENSG00000235098.8|ANKRD65|protein_coding	0	0	0	0	0	0.02391	0	0	0.062943	0	0	0	0	0	0	0
ENSG00000260431.2|RP11-382N13.6|processed_pseudogene	0	0	0	0	0	0	0	0	0	0	0	0	0	0	0	0
ENSG00000260882.1|RP11-10K17.3|processed_pseudogene	0	0.512173	0	0.282099	0	0.417615	0.238623	0	0.477219	0	0.764429	0.773237	0.219701	0.221296	0	0.731478
ENSG00000267261.5|CTD-2132N18.3|protein_coding	0	0	0.487852	0.354999	1.96735	0.19229	0.498961	0.812702	0	0.344828	0.256069	0	0	0.516752	0	0
ENSG00000153446.15|C16orf89|protein_coding	3.67623	4.83974	5.78652	4.13407	0.501158	0.087465	0.066143	0.128953	2.42519	1.66171	0.972505	0.613141	1.51711	2.64886	2.07398	1.59893
ENSG00000033011.11|ALG1|protein_coding	16.6086	16.9998	15.3625	16.2337	13.4034	10.7087	12.2358	11.2534	15.3266	17.4843	15.1741	16.3291	11.4271	15.4288	13.9711	15.4726
ENSG00000205433.4|RP11-295O23.2|processed_pseudogene	0	0	0	0	0	0	0	0	0	0	0	0	0	0	0	0
ENSG00000088854.12|C20orf194|protein_coding	10.999	14.366	12.6204	13.2388	7.68129	8.14287	7.59233	6.50159	7.16085	6.61467	6.40487	6.16521	6.66637	8.9438	8.28515	7.04432
ENSG00000167377.17|ZNF23|protein_coding	3.85272	4.98566	5.05702	6.3105	4.49364	3.89929	3.81909	5.0498	4.89499	5.55869	4.10423	4.18693	6.05455	5.21018	4.84645	5.57749
ENSG00000254662.1|RP11-872D17.4|antisense	0.891754	0	0.962383	1.12118	2.57867	0.856993	0	0.943827	0.450793	0.500732	0.494379	1.05723	0	1.74656	1.51707	1.46959
ENSG00000103174.11|NAGPA|protein_coding	6.62645	7.462	6.65301	8.41219	12.9369	10.4861	10.3713	10.3849	10.4162	7.42678	9.06359	9.85759	6.53888	7.73578	6.68092	7.56883
ENSG00000259945.1|CTD-2012K14.3|antisense	0	0	0	0	0	0	0	0	0	0	0	0	0	0	0	0
ENSG00000228737.2|AC008781.7|antisense	0.154225	0.344856	0.543011	0	0.184241	0.138346	0.68709	0.555684	0.269897	0.567572	0.177348	0.962175	0	0.153336	0.18006	1.45405
ENSG00000118900.14|UBN1|protein_coding	25.555	27.4833	26.4706	26.0226	24.3735	22.3613	24.5317	24.4478	26.0194	23.0134	24.854	24.2509	23.8548	26.2082	22.2992	23.1076
ENSG00000271971.1|CTD-2006H14.2|antisense	2.30997	6.01527	2.76531	4.36417	3.2537	2.77456	4.6031	5.75474	3.18101	2.3295	4.18315	4.0312	2.67148	4.00605	3.86019	3.57255
ENSG00000227063.5|RPL41P1|processed_pseudogene	0	0	0	0	0	0	0	0	0	0	0	0	0	0	0	0
ENSG00000075043.18|KCNQ2|protein_coding	0	0	0.08987	0	0	0	0	0	0.084979	0	0	0	0	0	0	0
ENSG00000261402.1|RP11-378I6.1|lincRNA	0	0	0	0	0.034844	0	0.037708	0	0	0	0.020211	0	0	0.017677	0	0
ENSG00000067836.12|ROGDI|protein_coding	47.0435	42.5036	39.4496	37.2178	53.7316	40.271	47.4429	41.5265	67.9207	44.5964	48.6153	50.8178	51.7121	38.7867	49.5149	40.9782
ENSG00000266938.1|AC119403.1|processed_pseudogene	0	0	0	0	0.299227	0	0	0.162688	0	0	0	0	0	0	0	0.164129
ENSG00000160183.14|TMPRSS3|protein_coding	0.144581	0	0.096653	0.071888	0	0	0.060973	0	0	0.128178	0.033023	0	0.027936	0	0.061425	0.030789
ENSG00000140623.13|SEPT12|protein_coding	0.454912	0.054678	0.085305	0.185204	1.16444	0.557417	0.278494	0.161415	0.316778	0.053627	0	0	0.438441	0.335429	0.205784	0.119979
ENSG00000103199.13|ZNF500|protein_coding	7.72756	8.26513	7.22416	7.33957	6.31854	6.48532	6.63766	6.53049	5.86231	6.02333	5.36443	5.69789	8.1663	6.43482	8.7893	7.21146
ENSG00000232486.1|RP11-18B3.2|processed_pseudogene	0	0	0	0.040609	0	0	0	0	0	0	0	0.03957	0	0.032565	0	0
ENSG00000260326.1|RP11-467J12.1|processed_pseudogene	0	0	0.096259	0	0	0	0	0.09087	0	0	0.096935	0	0	0	0	0.09209
ENSG00000122254.6|HS3ST2|protein_coding	0.050955	0.056953	0.028041	0.030952	0.02442	0.046846	0	0.026519	0.079607	0.055972	0	0.089827	0	0.099067	0.053622	0.107476
ENSG00000084733.10|RAB10|protein_coding	126.547	137.571	142.428	142.944	143.391	163.197	171.514	174.234	173.003	202.264	198.177	181.994	123.45	119.692	131.886	129.14
ENSG00000128050.8|PAICS|protein_coding	120.045	115.065	99.0012	99.3567	81.7072	75.501	70.8849	62.6315	78.1717	81.1706	71.6094	106.626	87.1555	112.474	85.0782	111.183
ENSG00000261789.1|RP11-709D24.5|antisense	0.432297	0.372378	0.202854	0.059728	0.362402	0.462686	0.294805	0.20054	0.261913	0.414845	0.265618	0.383453	0.297636	0.417021	0.348063	0.117024
ENSG00000271249.1|RP11-424I3.1|processed_pseudogene	0	0	0	0	0	0	0	0	0	0	0	0	0	0	0	0
ENSG00000180611.6|MB21D2|protein_coding	1.08807	1.94461	1.69104	0.978257	0.116599	0.482145	0.18993	0.211429	0.211371	0.398403	0.314509	0.309723	0.384084	0.905599	1.03891	0.513094
ENSG00000255973.1|RP11-592H6.3|processed_pseudogene	0	0	0	0	0	0	0	0	0	0.51625	0	0	0	0	0	0
ENSG00000103423.13|DNAJA3|protein_coding	34.5052	35.8087	37.5546	35.1618	47.5229	47.429	45.479	48.6623	35.678	35.398	33.8619	36.4836	37.3136	34.0637	32.6087	36.7735
ENSG00000222842.1|RN7SKP168|misc_RNA	0	0	0	0	0	0	0	0	0	0	0	0	0	0	0	0
ENSG00000260834.1|RP11-256I9.2|lincRNA	0.257318	0	0	0	0.0471	0.113729	0.052568	0.050845	0	0.064622	0.057912	0.106203	0.140297	0	0	0.05615
ENSG00000201346.2|RF00012|snoRNA	0	0	0	0	0	0	0	0	0	0	0	0	0	0	0	0
ENSG00000168140.4|VASN|protein_coding	0.148405	0.166146	0.127134	0.119808	0.272218	0.290171	0.313983	0.206756	0.294442	0.328401	0.254732	0.252446	0.427657	0.321423	0.403885	0.486852
ENSG00000280063.1|RP11-295D4.3|TEC	1.27158	1.7095	1.65819	1.2766	1.45002	2.00898	1.3349	1.34909	1.15569	1.67676	0.696572	2.01685	0.584807	1.8501	0.717438	1.08152
ENSG00000124787.13|RPP40|protein_coding	6.89705	10.0088	10.6035	8.88842	3.09365	5.67996	5.7979	5.04602	7.63514	5.26151	6.0937	4.45866	8.72649	7.95467	6.32695	7.50094
ENSG00000278911.1|RP11-405M12.2|TEC	0.068761	0.101173	0.074295	0.054295	0.066835	0.12612	0.046636	0.174918	0.072052	0.191263	0.051051	0.187519	0.044987	0.065806	0.048503	0.239806
ENSG00000262686.1|AC005356.1|lincRNA	2.57831	1.78627	1.0478	0.77698	3.03844	0.877597	1.30558	0.98082	2.65668	2.09205	1.3777	1.5096	0.888528	0.619458	0.326261	0.98579
ENSG00000283669.1|RP11-231E6.3|unitary_pseudogene	0	0	0	0	0	0	0	0	0	0	0	0	0	0	0	0
ENSG00000241671.1|RP11-529G21.3|processed_pseudogene	0	0	0	0	0	0	0	0	0	0	0	0	0	0	0	0
ENSG00000090447.11|TFAP4|protein_coding	5.33903	6.34643	7.82232	6.66299	5.18731	5.14681	4.04267	5.46416	3.01089	2.94172	2.75004	2.72499	6.07675	5.72812	4.7114	5.9727
ENSG00000261426.1|AC144833.1|sense_intronic	0	0	0	0	0	0	0	0	0	0	0	0	0	0	0	0
ENSG00000270742.1|RP4-802A10.1|sense_intronic	0	0	0	0	0	0	0	0	0	0	0	0	0	0	0	0
ENSG00000276754.1|RP11-461A8.5|antisense	0	0	0.335736	0	0.292171	0	0.319321	0	0	0	0.340262	0	0	0	0	0
ENSG00000226425.1|RP11-348J12.2|antisense	0	0	0	0	0	0	0	0	0	0	0	0	0	0	0	0
ENSG00000213918.10|DNASE1|protein_coding	5.27458	8.15353	7.78242	8.68712	7.51027	13.1574	9.59628	9.73203	8.03233	17.9624	12.3066	15.2833	4.24619	12.5549	10.8718	9.98016
ENSG00000258421.2|CTD-3014H8.1|processed_pseudogene	0	0	0	0	0	0	0	0	0	0	0	0	0	0	0	0
ENSG00000261395.3|RP11-354M1.3|transcribed_processed_pseudogene	0	0	0	0	0	0	0	0	0	0	0	0	0	0	0	0
ENSG00000262292.2|RP11-160E2.11|lincRNA	0	0	0	0	0	0	0	0	0	0	0	0	0	0	0	0
ENSG00000240311.1|LA16c-306E5.1|processed_pseudogene	0	0.128499	0	0.138895	0	0	0	0	0	0.252612	0	0	0	0	0	0
ENSG00000273776.1|MIR6126|miRNA	0	0	0	0	0	0	0	0	0	0	0	0	0	0	0	0
ENSG00000167981.5|ZNF597|protein_coding	2.76137	2.69954	2.6871	2.92172	3.1012	3.30604	3.52946	3.38883	2.44401	2.21021	2.39844	2.40629	3.1038	3.43129	3.17	2.77124
ENSG00000277270.1|RP5-827E24.1|lincRNA	0	0	0	0	0	0	0	0	0	0	0	0	0	0	0	0
ENSG00000263177.1|RP11-433P17.2|processed_pseudogene	0	0	0.236654	0	0.102442	0.098083	0	0.111001	0	0	0	0	0.101618	0.105076	0.224439	0
ENSG00000168158.3|OR2C1|protein_coding	0.055476	0.062167	0.061184	0.13477	0.214099	0.050942	0	0.115828	0.058227	0.060703	0.123102	0	0.105952	0.05409	0.17505	0.117433
ENSG00000262316.1|RP11-433P17.1|processed_pseudogene	0	0	0.243746	0	0	0	0	0	0	0.240919	0	0	0.105058	0	0	0
ENSG00000230045.4|FAM90A15|unprocessed_pseudogene	0	0	0	0	0	0	0.035538	0	0	0	0	0	0	0	0	0
ENSG00000262554.1|LA16c-360H6.2|transcribed_processed_pseudogene	0	0	0	0	0	0	0	0	0	0	0	0	0	0	0	0
ENSG00000280798.1|LINC00294|lincRNA	4.064	3.85493	4.14264	3.37965	2.30286	2.54144	1.9355	2.62097	3.43015	3.73422	3.09384	2.97447	2.30922	2.74962	2.74546	2.83459
ENSG00000257959.1|RP11-536C10.4|antisense	0	0	0	0	0	0	0	0	0	0	0	0	0	0	0	0
ENSG00000119938.8|PPP1R3C|protein_coding	0.870332	0.523903	0.824581	1.24844	1.10396	1.02512	1.03343	1.36888	0.815352	0.474747	0.695086	0.514229	4.19825	2.03352	3.90272	3.07194
ENSG00000162086.14|ZNF75A|protein_coding	21.8956	27.2253	26.9987	24.8706	18.569	23.9256	22.7146	19.5073	19.9054	23.5832	23.0964	25.4974	25.4113	33.8781	26.371	27.7375
ENSG00000006194.9|ZNF263|protein_coding	37.0256	33.5988	31.6357	31.841	34.2341	31.6659	30.8396	33.0816	29.5009	29.643	30.571	29.2748	34.0612	29.4313	30.7677	27.8449
ENSG00000242841.1|RP11-129K20.1|processed_pseudogene	0	0	0	0	0	0	0	0	0	0	0	0	0	0	0	0
ENSG00000010539.11|ZNF200|protein_coding	16.427	16.2176	17.0212	15.4441	12.7111	14.1724	12.5343	12.671	11.8348	14.4012	12.8154	12.0244	17.7814	20.4286	16.9198	18.9566
ENSG00000151729.10|SLC25A4|protein_coding	2.89764	2.79218	2.72612	3.25593	4.76999	5.64673	6.41056	4.88415	5.03779	6.57576	5.72449	4.673	1.54439	2.5843	1.73429	2.15823
ENSG00000237189.1|RP11-85G21.2|lincRNA	0	0	0	0	0	0	0	0	0	0	0	0	0	0	2.41407	0
ENSG00000203499.11|RP11-429J17.8|protein_coding	0.865491	0.391905	1.04548	0.694579	0.943662	1.1317	0.837716	1.15368	0.554747	0.721206	0.643256	0.372323	1.08712	0.409094	0.592899	0.58225
ENSG00000276026.1|RP4-545L17.11|antisense	1.73484	0	1.88413	0	0.807659	1.56791	0.885098	0	1.74632	0.940037	0	4.08943	1.60053	0	0	2.66013
ENSG00000261889.1|RP11-473M20.16|lincRNA	0.578353	0.986594	1.17205	0.839089	1.3012	1.2528	1.72007	0.635478	0.710246	1.59922	0.755066	0.574839	0.591832	0.861455	0.613091	0.77705
ENSG00000265499.1|MIR3156-2|miRNA	0	0	0	0	0	0	0	0	0	0	0	0	0	0	0	0
ENSG00000228146.8|CASP16P|transcribed_unitary_pseudogene	0.678706	0.394817	0.15491	0.167844	0.12854	0.22327	0.249514	0.265624	0.250814	0.032555	0.250957	0.042601	0.147867	0.521172	0.15655	0.065472
ENSG00000085644.13|ZNF213|protein_coding	6.66432	6.80508	7.11124	6.96541	5.43293	6.28162	6.52016	5.57683	6.28759	6.84588	7.02417	5.91033	5.3548	7.88254	8.20143	6.25571
ENSG00000267042.1|CTD-3193K9.4|antisense	0	0	0	0	0	0	0	0	0	0	0	0	0	0	0	0
ENSG00000087076.8|HSD17B14|protein_coding	5.4004	4.58523	3.37558	5.82762	7.20543	4.69313	4.25751	4.66605	5.50698	5.5953	4.90009	4.40347	7.25002	2.62998	4.0302	5.42781
ENSG00000122386.10|ZNF205|protein_coding	2.64877	2.62607	3.11285	2.93188	3.48703	3.44582	2.62934	2.71382	2.55356	2.46796	2.12287	2.76915	3.49214	2.82654	3.14335	2.68793
ENSG00000263011.1|RP11-473M20.11|sense_overlapping	0	0.49392	0.96364	0.530356	0	0.401782	0.458436	0.911754	0	0	0	0.519042	0.822457	0.426911	0.457564	0
ENSG00000180902.17|D2HGDH|protein_coding	2.5807	9.18244	7.13089	5.24847	5.61738	5.75769	4.94067	7.22375	5.69583	6.19643	4.10755	6.17418	3.97542	10.1712	6.00835	5.05631
ENSG00000261971.6|RP11-473M20.7|antisense	4.61628	10.1411	10.0603	5.73461	4.16257	4.24947	3.32093	4.52255	3.23342	5.16876	4.27034	6.8075	4.13128	8.46584	5.85582	5.18287
ENSG00000008516.16|MMP25|protein_coding	2.23346	4.24003	4.14408	4.21123	0.968325	1.43351	1.06129	1.14308	1.57146	3.76701	3.06769	2.21636	1.30883	2.142	1.88069	1.9004
ENSG00000205890.3|RP11-473M20.5|antisense	0.079236	0	0	0	0.076986	0.014706	0	0.016656	0	0.03492	0	0.018692	0	0.015487	0	0
ENSG00000254459.1|RP11-91P24.7|antisense	0	0	0.224778	0	0.393014	0	0	0	0	0.222043	0	0	0.385903	0.19892	0.212026	0
ENSG00000178222.12|RNF212|protein_coding	15.5324	12.1685	15.278	13.9583	5.84988	10.6194	7.91552	8.05479	7.84457	10.5344	8.94043	11.4992	18.3374	18.6538	16.54	16.1796
ENSG00000103145.10|HCFC1R1|protein_coding	29.9581	30.7245	30.7095	34.7685	40.4153	31.4249	41.3285	34.6765	51.5114	54.1926	55.4388	51.9709	33.691	38.516	37.9002	32.8759
ENSG00000184697.6|CLDN6|protein_coding	0.067731	0	0	0.114095	0.065739	0.157219	0.178288	0.049291	0.0355	0.037401	0.037544	0.223731	0	0.046218	0.22913	0
ENSG00000262362.1|LA16c-380H5.2|sense_overlapping	0	0	0.276113	0	0.243573	0.230964	0	0.131105	0	0	0	0	0	0	0	0
ENSG00000268309.1|CTD-3222D19.11|antisense	0	0	0	0.674411	0	3.52255	2.93342	0.632624	0	0	0	0.785845	0	0.76095	0	0
ENSG00000141569.10|TRIM65|protein_coding	8.47386	14.1622	10.9797	12.5975	7.75832	7.30707	7.07873	8.55488	5.24555	5.72006	5.86218	6.19783	7.35865	9.97269	8.69449	9.79689
ENSG00000162073.13|PAQR4|protein_coding	39.8269	35.0648	38.1709	35.2046	20.9624	16.3691	15.3841	14.4515	23.786	26.0238	22.2005	26.1147	29.1757	24.088	24.0897	27.3382
ENSG00000206530.10|CFAP44|protein_coding	2.85578	2.25156	3.95822	3.35783	1.64139	1.70627	2.66866	3.15547	1.17196	3.04047	1.73093	3.04467	2.06215	4.23711	3.27908	3.69521
ENSG00000270469.1|RP11-411B10.8|processed_pseudogene	0.201139	0.114519	0.450952	0.73712	0.097694	0	0.105335	0.107011	0	0.111044	0	0.362547	0.291509	0.596998	0.106312	0.325141
ENSG00000131650.13|KREMEN2|protein_coding	1.0612	1.09921	1.23838	0.978414	1.08412	0.667062	0.977983	0.712694	0.97443	1.19013	0.83989	0.904785	1.61916	0.964179	1.02583	1.11258
ENSG00000262959.2|LA16c-321D4.1|processed_pseudogene	0	0.288938	0.141557	0	0.124231	0.117134	0	0	0	0	0.142679	0	0	0	0.135264	0
ENSG00000277053.4|GTF2IP1|transcribed_unprocessed_pseudogene	29.2238	39.3914	27.0333	30.2857	21.3442	23.7599	22.6071	24.8163	23.3807	24.6385	20.4111	20.0135	29.8176	39.9491	36.8979	39.5932
ENSG00000265599.1|MIR4471|miRNA	0	0	0	0	0	0	0	0	0	0	0	0	0	0	0	0
ENSG00000254751.2|RP11-529A4.1|transcribed_unprocessed_pseudogene	0	0	0	0	0	0	0	0	0	0	0	0	0	0	0	0
ENSG00000172460.16|PRSS30P|transcribed_unitary_pseudogene	1.53959	1.78239	2.51767	2.02618	0.912526	1.93177	1.18458	1.31857	1.42194	2.11979	2.3139	1.7679	2.20092	4.27294	3.35507	3.84457
ENSG00000262154.1|LA16c-352F10.1|processed_pseudogene	0	0	0	0	0	0	0	0.379778	0	0	0	0.435326	0	0	0	0
ENSG00000265698.1|RP11-41O4.3|processed_pseudogene	0	0	0	0	0	0	0	0	0	0	0	0	0	0	0	0
ENSG00000276791.1|CTD-2270P14.5|lincRNA	0.18188	0.177587	0.077136	0.168997	0.137495	0.219532	0.101281	0.293233	0.09522	0.330971	0.251607	0.257335	0.32419	0.307993	0.259367	0.334924
ENSG00000167978.16|SRRM2|protein_coding	114.622	165.894	153.28	149.376	139.909	156.121	124.818	140.307	110.543	117.807	104.537	121.316	123.612	212.945	156.795	148.597
ENSG00000205913.6|CTD-2270P14.3|antisense	1.50341	1.05701	2.23312	1.90685	1.82186	1.45057	0.813053	1.01506	1.92179	1.59159	1.02223	1.43295	1.44301	1.93759	1.78618	1.42673
ENSG00000280206.1|CTB-193M12.5|lincRNA	18.8539	19.7268	21.4401	13.7257	5.09709	6.41724	3.49181	4.05536	9.13529	9.64966	11.1632	9.04006	17.3076	14.6152	15.0133	14.6113
ENSG00000183206.17|POTEC|protein_coding	0.144458	0.194073	0.164429	0.203222	0.129523	0.127011	0.125538	0.193349	0.268672	0.050546	0.103579	0.095832	0.079712	0.188856	0.166735	0.07708
ENSG00000259767.1|RP11-90B9.2|sense_intronic	0.248062	0.561309	0	0	0	0.68726	0	0.515459	0.512234	0.53464	0	0	0	0.480032	0	0.259886
ENSG00000279057.1|CTD-3126B10.5|TEC	0.495106	0.427592	0.603798	0.173134	0.801037	0.189978	0.130226	0.3913	0.271324	0.635846	0.368406	0.536689	0.197265	0.765039	0	0.393664
ENSG00000134910.12|STT3A|protein_coding	271.285	322.374	296.381	301.275	187.436	231.861	220.665	230.821	218.263	228.363	218.383	220.891	227.737	246.111	260.301	239.882
ENSG00000280402.1|RP11-20I23.10|TEC	0	0.457705	0.151574	0.17916	0	0	0	0	0.075212	0	0	0	0	0	0.482405	0
ENSG00000224011.1|AC111155.1|processed_pseudogene	0	0	0	0	0	0	0	0	0	0	0	0	0	0	0	0
ENSG00000279568.1|RP11-20I23.5|TEC	0.215103	0.138275	0.237542	0.112337	0.059589	0.056641	0.032268	0.160212	0.296486	0.169776	0.204591	0.326264	0	0.089968	0.162798	0.132719
ENSG00000227673.1|RP11-243J18.2|antisense	0	0	0	0	0	0	0	0	0	0	0	0	0	0	3.17886	0
ENSG00000198482.11|ZNF808|protein_coding	3.38541	5.54402	5.65204	3.96401	4.58089	6.57347	4.75982	4.98815	5.02544	5.56673	3.63187	5.03941	4.87723	4.1869	4.19456	4.4737
ENSG00000201274.1|RNA5SP192|rRNA	0	0	0	0	0	0	0	0	0	0	0	0	0	0	0	0
ENSG00000241322.10|CDRT1|protein_coding	0.071945	0.136636	0.148694	0.111121	0.171485	0.159131	0.344199	0.476624	0.206935	0.296727	0.049906	0.198177	0.180055	0	0.141039	0
ENSG00000141873.10|SLC39A3|protein_coding	40.9543	41.8242	42.8598	40.457	46.0035	39.7292	37.9019	43.8633	39.5545	38.9902	41.9989	40.8796	53.1733	42.0469	49.6185	46.1467
ENSG00000251000.1|AC008592.3|processed_pseudogene	1.17773	0.661807	1.61651	1.05214	1.66989	2.37457	0.60722	0.307069	1.23438	3.86363	0.961359	2.47362	1.95461	2.00092	2.1319	3.7176
ENSG00000213068.3|RP11-277B15.1|processed_pseudogene	0	0	0.263501	0	0	0	0	0	0	0	0	0	0	0	0	0
ENSG00000273611.4|ZNHIT3|protein_coding	37.4253	35.9681	38.6311	41.7974	29.7525	27.4966	36.9037	35.7346	30.1894	29.5338	29.3845	26.8539	36.3688	40.1138	37.5331	38.465
ENSG00000142794.18|NBPF3|protein_coding	3.70731	4.66454	3.11623	3.98595	3.1037	3.9225	3.14783	3.04123	3.73006	3.74419	2.96284	2.97278	3.30758	5.10242	3.55497	4.01701
ENSG00000182040.8|USH1G|protein_coding	0.013865	0.046479	0.061121	0.033604	0.013464	0.038476	0.014638	0.014539	0.029126	0.061291	0.030709	0	0.026612	0.053972	0.044086	0
ENSG00000276868.1|RP11-318K12.3|processed_pseudogene	0	0	0	0	0	0	0	0	0	0	0	0	0	0	0	0
ENSG00000229351.1|KRTAP9-11P|unprocessed_pseudogene	0	0	0	0	0	0	0	0	0	0	0	0	0	0	0	0
ENSG00000185883.11|ATP6V0C|protein_coding	349.064	302.547	314.958	305.216	435.41	387.413	413.855	396.373	495.936	445.39	500.708	418.38	376.21	337.923	354.108	328.427
ENSG00000066322.14|ELOVL1|protein_coding	411.626	423.574	422.869	418.162	335.721	390.71	382.554	382.55	321.959	361.037	358.556	377.717	400.125	414.314	426.196	412.935
ENSG00000260272.1|RP11-20I23.1|protein_coding	0.19868	0.090114	0.078967	0	0.194417	0.206177	1.09097	0.345594	0	0.262137	0.386662	0.617448	0.497489	0	0.07902	0.408155
ENSG00000130222.10|GADD45G|protein_coding	2.40354	1.56086	1.26666	1.9721	6.28102	4.13391	4.35344	5.42124	4.00794	4.49834	4.5137	5.36172	2.62544	1.49347	1.33844	1.62361
ENSG00000255365.1|RP11-776K3.1|processed_pseudogene	0	0	0	0	0	0	0	0	0	0	0	0	0	0	0	0
ENSG00000259895.1|RP11-715J22.2|antisense	0.033446	0.120974	0.131888	0.108503	0.061554	0.150325	0.035306	0.070248	0	0.063241	0.113787	0.060123	0.116362	0.060073	0.044007	0.03525
ENSG00000207235.1|RF00019|misc_RNA	0	5.35081	0	0	0	0	0	0	0	0	0	0	0	0	5.0332	0
ENSG00000138757.14|G3BP2|protein_coding	103.93	95.2688	96.701	93.1443	122.624	100.542	110.072	112.264	98.1881	87.7031	91.3741	96.4541	92.8665	94.7772	91.7438	92.9622
ENSG00000274805.1|MIR6768|miRNA	21.4686	0	7.8898	0	0	0	0	0	7.5017	0	0	0	6.82602	0	7.5498	7.58883
ENSG00000214626.2|RP11-312P12.2|processed_pseudogene	0	0	0	0	0	0	0	0	0	0	0	0	0	0	0	0
ENSG00000260874.5|RP11-715J22.4|lincRNA	0.584502	0.292889	0.253064	0.277593	0.530889	0.333168	0.239756	0.297675	0.242728	0.196189	0.196132	0.32189	0.338437	0.979129	0.823779	0.279524
ENSG00000185158.12|LRRC37B|protein_coding	7.46928	10.642	13.7678	12.293	5.6559	14.3789	7.16634	6.9544	17.2196	25.2559	20.5674	16.1843	8.3072	10.305	7.55793	5.92706
ENSG00000266835.5|RP11-838N2.4|lincRNA	23.6356	13.1379	15.2173	13.3094	15.9614	16.1274	14.5195	12.1575	18.663	15.5286	22.835	23.4467	26.8501	15.8203	22.152	27.176
ENSG00000279212.1|RP13-16H11.8|TEC	0	0.031821	0.158756	0.310234	0.027427	0.156319	0.029736	0.119042	0	0.031126	0.031729	0.033502	0.054036	0.056447	0.119495	0.060152
ENSG00000219361.1|RP11-250B2.2|processed_pseudogene	0	0	0	0	0	0	0	0	0	0	0	0	0	0	0	0
ENSG00000148358.19|GPR107|protein_coding	34.8196	29.3729	30.8599	32.894	33.8429	32.116	31.9576	34.6267	35.4628	31.6491	32.0053	34.427	31.1806	31.2755	35.9821	29.8499
ENSG00000283180.1|MIR6767|miRNA	0	0	9.01692	0	0	0	0	0	0	0	0	0	0	0	0	8.67295
ENSG00000238098.9|ABCA17P|transcribed_unitary_pseudogene	0.370416	0.438618	1.30165	1.25408	0.04343	0.874127	0.332964	0.346812	0.563175	1.25982	0.771711	1.11385	0.6892	0.200599	0.359733	0.28937
ENSG00000265511.1|RP11-524F11.1|antisense	0.082476	0.092258	0.090961	0.201192	0.323242	0.534178	0.348044	0.174774	0.086199	0.272154	0.368741	0.293628	0.079454	0.160262	0.174315	0.087541
ENSG00000167972.13|ABCA3|protein_coding	4.35268	4.98599	4.08024	4.94844	5.14708	4.98527	4.2504	5.08639	4.77968	4.86428	4.88736	5.47494	3.75593	3.08319	2.97262	3.6437
ENSG00000007933.12|FMO3|protein_coding	0	0.215275	0.211675	0.115719	0.373109	0.280446	0.144709	0.219094	0	0.104794	0.319531	0	0.181773	0	0.369368	0.304082
ENSG00000266643.1|MIR3677|miRNA	9.54162	0	18.0338	9.91284	9.1547	22.5107	9.95216	9.93753	0	8.9975	0	0	0	15.9787	0	0
ENSG00000205937.11|RNPS1|protein_coding	119.285	127.211	128.752	125.894	97.0259	100.079	106.848	100.506	90.0726	89.6904	95.5359	98.6072	139.136	124.166	121	131.514
ENSG00000107554.16|DNMBP|protein_coding	1.83082	1.63173	1.80284	1.96263	1.00511	1.39318	1.05303	1.69606	1.34183	1.72024	1.60842	1.64352	1.80134	1.38659	1.58565	1.52341
ENSG00000261663.1|RP11-304L19.11|antisense	1.37427	2.02906	2.13829	2.44122	1.69363	2.84988	1.68532	2.03297	1.55549	1.40511	1.51189	1.89093	0.573843	1.89135	0.890051	3.07745
ENSG00000205790.1|AC005594.3|antisense	0.158632	0.211202	0.241697	0.224986	0.283911	0.316897	0.091629	0.193983	0.087853	0.118876	0.126936	0.14838	0.26093	0.536083	0.103821	0.088014
ENSG00000248709.1|CTC-505O3.2|lincRNA	0	0	0	0	0	0	0	0	0	0	0	0	0	0	0	0
ENSG00000259780.3|RP11-304L19.12|lincRNA	0.782083	0.486632	0.702791	0.760575	0.746603	0.343382	0.26989	0.201326	0.774917	1.17298	0.656434	0.602946	0.449162	0.550396	0.259536	0.430375
ENSG00000148450.12|MSRB2|protein_coding	15.7302	13.657	15.0806	15.1018	13.2191	11.4172	11.2233	9.85845	14.2548	11.2769	14	11.8983	18.5066	14.3824	16.8536	15.4515
ENSG00000182685.7|BRICD5|protein_coding	5.99053	7.30973	9.48426	9.47447	6.07318	4.45618	5.81969	6.00572	7.27485	9.80343	5.54484	4.72987	5.6861	10.6944	10.2856	7.27674
ENSG00000223513.1|RP11-523D22.1|processed_pseudogene	0	0	0	0	0	0	0	0	0	0	0	0	0	0.621393	0	0
ENSG00000257672.2|RP11-536C10.17|processed_pseudogene	0	0	0	0	0	0	0	0	0	0	0	0	0	0	0	0
ENSG00000134046.11|MBD2|protein_coding	76.0003	64.3026	63.6784	62.3855	59.3378	62.4337	53.1845	62.2024	55.1765	65.957	69.2307	58.0997	76.1048	62.0938	59.9836	67.7177
ENSG00000265867.1|MIR4516|miRNA	12.7222	7.13441	6.31184	0	0	15.7575	0	0	6.00136	0	0	0	0	6.21393	0	0
ENSG00000267278.5|RP5-1169K15.1|antisense	7.82077	9.34931	9.77108	10.2435	5.88453	9.36951	7.05734	8.53691	4.01328	5.31289	4.4166	6.22787	11.7132	16.6772	12.0641	13.8587
ENSG00000260447.1|RP11-304L19.2|antisense	0.111252	0.624512	0.122704	0	0.444112	0.305345	0.695744	0.365844	0.607046	0.613511	0.246702	0.554436	0	0.865546	0.233143	0.119802
ENSG00000282836.1|RP11-369J9.1|antisense	0	0	0.68607	0.754238	0	0	0	1.28226	0	0	0.684183	0	0.580938	0	0	0
ENSG00000008710.19|PKD1|protein_coding	27.0967	30.1467	27.3882	34.0984	29.7805	39.7194	33.2121	38.7697	36.1865	51.6273	36.4847	33.0135	34.3648	29.7392	31.6837	36.3039
ENSG00000218208.1|RP11-367G18.2|processed_pseudogene	0	0	0.285634	0	0	0	0	0.548652	0	0	0.289347	0	0	0	0	0
ENSG00000103197.17|TSC2|protein_coding	22.8834	29.667	33.4678	25.6859	25.8416	25.8927	21.6856	26.9891	31.3421	23.3929	28.2776	30.5899	25.16	43.811	31.0414	32.5851
ENSG00000177374.12|HIC1|protein_coding	0.063549	0.137297	0.075578	0.14283	0.094647	0.289494	0.224079	0.061622	0.071915	0.20542	0.06288	0.028924	0.063504	0.361884	0.165159	0.041539
ENSG00000065054.13|SLC9A3R2|protein_coding	1.62792	2.50449	2.54032	3.07078	0.716217	1.26112	1.02906	1.11439	0.826641	1.32162	1.00867	1.45085	1.19239	2.39269	1.58601	1.01358
ENSG00000167962.13|ZNF598|protein_coding	34.2205	36.5006	37.8827	30.7452	31.8615	36.0943	28.4734	31.9348	28.6836	35.6537	29.1045	34.9257	34.6253	35.7257	32.9392	35.5794
ENSG00000166171.12|DPCD|protein_coding	6.25792	3.86563	5.0439	6.20339	6.47551	4.69841	3.98135	4.8842	3.2516	5.09977	5.53829	5.25609	4.11853	4.78059	6.65531	5.99033
ENSG00000168826.15|ZBTB49|protein_coding	3.10734	1.51646	2.60104	1.95752	2.69354	1.35403	3.5392	2.06644	1.45161	1.52144	1.80851	1.50598	2.13249	1.78164	3.34723	2.46333
ENSG00000189233.11|NUGGC|protein_coding	0.123518	0.24317	0.159505	0.055008	0.114936	0.149918	0.107755	0.144951	0.034252	0.089094	0.153579	0.072816	0.101691	0.14482	0.235689	0.194143
ENSG00000143341.11|HMCN1|protein_coding	3.18633	0.931387	1.67253	1.69119	7.25433	3.09039	4.61054	2.42649	2.26201	1.86461	1.02875	0.963141	6.2229	2.78496	3.63206	3.90571
ENSG00000183751.14|TBL3|protein_coding	18.4704	21.3032	19.8354	18.7233	15.7367	18.4908	14.3776	14.5028	14.6554	12.8503	14.1862	15.0243	13.615	17.0886	16.4391	15.2316
ENSG00000129455.15|KLK8|protein_coding	0	0	0	0	0	0	0	0	0	0	0	0	0	0	0	0
ENSG00000159625.14|DRC7|protein_coding	1.04162	0.268467	1.74628	1.9917	1.24023	1.01331	1.15216	2.0686	0.458411	1.42853	0.635227	1.46403	1.15579	1.15109	1.42542	1.72756
ENSG00000207405.1|SNORA64|snoRNA	0	0	0	0	0	0	0	0	0	0	0	0	0	0	0	0
ENSG00000212505.1|RNA5SP299|rRNA	0	0	0	0	0	0	0	0	0	0	0	0	0	0	0	0
ENSG00000063854.12|HAGH|protein_coding	33.963	38.0563	35.5263	33.4109	36.1856	38.7146	40.483	41.6337	50.9434	45.7661	49.3549	50.0104	32.0961	38.5091	34.1	34.9756
ENSG00000272920.1|MIR1253|lincRNA	0	0	0	0	0	0	0	0	0	0	0	0	0	0	0	0
ENSG00000228830.1|RP4-781K5.2|antisense	47.0618	42.116	40.9927	47.9046	34.9015	27.725	43.3614	42.2373	39.6541	41.9477	34.9525	43.4346	46.8737	40.4763	51.2256	41.8671
ENSG00000209702.1|SNORD41|snoRNA	7.15621	0	0	17.3475	0	0	0	0	0	0	0	0	0	0	0	0
ENSG00000162032.15|SPSB3|protein_coding	14.7166	16.1339	13.7963	17.4397	8.51995	8.88424	10.598	7.94625	13.4541	13.2438	11.4555	13.0598	15.6984	15.6504	15.3088	17.3059
ENSG00000197774.12|EME2|protein_coding	9.31228	13.125	10.7008	9.37461	17.9513	20.1987	16.6233	17.9769	17.2773	15.8993	11.7393	16.3615	11.2184	15.7756	11.2635	13.1685
ENSG00000257616.1|RP11-641A6.5|processed_pseudogene	0	0	0.049268	0	0.021488	0	0.023241	0	0	0	0	0	0	0.043284	0	0.023662
ENSG00000280092.1|AC002044.3|TEC	0	0	0	0	0	0.175707	0	0	0	0	0.212482	0	0	0.187885	0	0
ENSG00000253189.1|RP11-158A14.1|lincRNA	0	0	0	0	0	0	0	0	0	0	0	0	0	0	0	0
ENSG00000074071.14|MRPS34|protein_coding	77.3965	85.286	79.6577	91.9445	94.0698	86.3084	87.7493	89.5922	74.2892	67.0869	68.8424	72.6389	80.6304	77.0263	65.8758	77.4281
ENSG00000228379.1|AC010891.2|lincRNA	0	0	0	0	0	0	0	0	0	0	0	0	0	0	0	0
ENSG00000103024.7|NME3|protein_coding	49.7349	57.2307	64.0043	59.4252	47.9214	42.7944	46.0117	48.2594	52.2245	53.7556	51.7904	57.2948	42.5573	54.0276	52.5264	49.8316
ENSG00000254048.1|RP11-328K2.1|sense_intronic	0	0	0	0	0	0	0	0	0	0	0	0	0	0	0	0
ENSG00000228695.10|CES1P1|transcribed_unprocessed_pseudogene	0	0	0	0	0	0	0	0	0	0	0	0	0	0	0	0
ENSG00000112079.8|STK38|protein_coding	34.4762	32.2264	31.9585	31.253	33.9413	28.8042	35.0802	32.703	40.2179	32.4943	33.3753	32.5555	28.6075	30.9535	32.8955	28.8114
ENSG00000283959.1|KB-1042C11.5|bidirectional_promoter_lncRNA	0.725471	0.183999	0.451444	0.310915	0.169056	0.144459	0.130981	0.250519	0.149564	0.084476	0.214011	0.074507	0.721724	0.399468	0.784131	0.43825
ENSG00000231108.2|RP11-390F4.9|processed_pseudogene	0	0	0	0	0	0	0	0	0	0	0	0	0	0	0	0
ENSG00000275092.1|LA16c-329F2.2|sense_intronic	0.404737	0.455953	0.747035	0	0.130444	0	0.140758	0	0.284027	0.295684	0.150536	0.160294	0.771676	1.05839	0.282931	0.860462
ENSG00000280062.1|LA16c-380F5.1|TEC	0	0	0.020375	0.02249	0	0	0	0	0	0	0	0	0.017831	0.036068	0	0.039288
ENSG00000131634.13|TMEM204|protein_coding	0.06368	0.035517	0.209592	0.038461	0.030942	0.175553	0.202087	0.033297	0.06674	0.105456	0.105339	0.074663	0.304931	0.246908	0.236777	0.43646
ENSG00000187535.13|IFT140|protein_coding	6.34718	9.61272	7.42261	7.10614	7.58847	7.29561	6.44912	8.50603	6.28546	6.1829	7.66598	6.78636	6.00758	7.07433	9.50683	7.32766
ENSG00000100726.14|TELO2|protein_coding	31.0094	35.0712	37.2508	35.3655	28.916	28.4899	26.6868	24.4649	25.5477	24.242	23.0885	30.6283	34.0657	34.1273	27.3763	39.287
ENSG00000198899.2|MT-ATP6|protein_coding	2054.81	3405.06	2685.53	2612.91	3060.59	3656.27	2426.51	2689.91	3393.48	4070.74	2401.94	3378.58	2542.48	3663.44	2332.66	2979.96
ENSG00000276250.1|CTD-2349P21.12|antisense	0	1.81411	1.03876	1.23012	1.36521	0.908448	0.96321	0.356017	0.657552	0	0	0.372214	0.316162	0	0.339503	1.0918
ENSG00000140391.14|TSPAN3|protein_coding	153.192	134.179	132.391	151.404	149.546	142.087	147.58	146.362	174.486	153.121	167.481	170.019	158.167	153.205	166.18	160.698
ENSG00000172965.15|AC068491.1|lincRNA	57.7626	51.6895	59.0166	54.6391	87.2123	95.8679	77.904	72.0455	71.5517	81.5266	78.0354	97.5219	74.3676	47.7801	51.0304	52.6226
ENSG00000197599.12|CCDC154|protein_coding	1.10779	3.97008	3.0422	3.21053	4.89801	4.20826	2.65551	4.42827	2.09927	4.4257	3.39212	3.37177	2.4353	3.44508	4.23692	2.52515
ENSG00000264897.1|MIR3921|miRNA	0	0	0	0	0	0	0	0	0	0	0	0	0	0	0	0
ENSG00000284395.1|LA16c-312E8.5|protein_coding	0.228273	0.205328	0.253188	0.275758	0.134941	0.298624	0.244392	0.487074	0.192599	0.408712	0.101467	0.487449	0.440815	0.267857	0.097348	0.339087
ENSG00000151498.11|ACAD8|protein_coding	36.5359	34.6153	39.1363	36.1095	33.5488	36.0657	29.3289	30.4373	21.5829	25.369	22.4803	22.0528	52.6458	62.3996	61.2306	61.5421
ENSG00000233747.1|RP11-219F1.1|processed_pseudogene	0.40336	0	0	0	0	0.367457	0.417693	0	0	0	0	0.478715	0	0	0	0
ENSG00000249734.1|RP11-332J15.1|lincRNA	0	0	0	0	0	0	0	0	0	0	0	0	0	0	0.227697	0
ENSG00000059145.18|UNKL|protein_coding	4.57061	7.26843	6.00376	5.00785	6.33484	3.61889	4.7516	4.09478	4.49697	6.05756	4.25089	6.17868	6.34166	9.35469	7.24542	8.90302
ENSG00000135723.13|FHOD1|protein_coding	23.1394	24.1464	27.3375	23.812	24.5668	23.7792	21.0974	19.3418	16.023	17.2468	12.8911	15.9981	30.225	37.4519	27.455	32.7397
ENSG00000072849.10|DERL2|protein_coding	46.6406	46.7264	48.7619	43.6024	35.5389	42.713	40.5674	42.5904	34.2975	40.4523	43.6475	43.8122	43.3529	40.4887	52.0043	41.0519
ENSG00000007516.13|BAIAP3|protein_coding	0.235735	0.614702	0.07818	0.48458	0.049262	0.426265	0.389982	0.085039	0.254414	0.226037	0.097449	0.179467	0.146825	0.437559	0.286546	0.292707
ENSG00000219274.1|LA16c-358B7.2|processed_pseudogene	0	0	0	0	0	0	0	0	0	0	0	0	0	0	0	0
ENSG00000101544.8|ADNP2|protein_coding	28.9214	22.8081	24.1849	22.0255	18.2486	16.9329	22.5799	20.8045	20.0201	24.033	19.6217	17.9433	25.9523	23.7828	32.0922	22.3774
ENSG00000270915.1|RP11-27M5.1|processed_pseudogene	0	0	0	0	0	0	0	0	0	0	0	0	0	0	0	0
ENSG00000261430.1|LA16c-390E6.3|sense_intronic	0.42422	0	0	0.517835	0	0	0	0	0	0	0	0.503549	0	0.414262	0	1.32974
ENSG00000122965.10|RBM19|protein_coding	7.69788	10.1759	9.64504	9.23711	10.5484	11.5631	11.2293	10.136	8.45343	8.67529	7.04033	9.10756	7.64818	9.38121	6.60828	6.76296
ENSG00000274751.1|LA16c-358B7.4|antisense	0.051459	0.051819	0.080548	0.101204	0.09585	0.183534	0.170694	0.14956	0.123845	0.143655	0.051326	0.138182	0.08339	0.073582	0.184348	0.143887
ENSG00000234676.1|RP11-337A23.3|antisense	0	0	0	0	0.286084	0	0	0	0	0	0	0	0	0	0	0
ENSG00000132471.11|WBP2|protein_coding	75.3945	76.2719	79.4594	73.023	109.202	95.4959	102.623	102.973	121.351	131.486	128.285	119.381	76.3943	76.4312	85.1642	85.6003
ENSG00000197580.11|BCO2|protein_coding	0.544983	0.245223	0.439747	0.144559	1.03321	1.1719	0.964884	0.732524	0.793579	0.943002	0.342836	0.670507	0.919051	1.39032	1.25228	1.15396
ENSG00000199550.1|RF00019|misc_RNA	0	0	0	0	0	0	0	0	0	0	0	0	3.41301	10.486	0	0
ENSG00000172236.16|TPSAB1|protein_coding	0.058117	0.337227	0.543609	0	0	0.319764	0.143839	0.562848	0.150821	0.64294	0.532481	0.365375	0.832948	0.25465	0.185845	0.335835
ENSG00000233602.1|RP5-891H21.4|sense_intronic	0.55711	0.471513	0.15402	0.341422	0.134796	0.255625	0.290388	0	0.292935	0	0	0.165513	0	0.135891	0.292169	0
ENSG00000241229.3|RN7SL443P|misc_RNA	0	0	0	0	0	0	0	0	0	0	0	0	0	0	0	0
ENSG00000243989.8|ACY1|protein_coding	25.2588	27.6022	22.0373	30.4995	30.7602	24.5828	29.4666	30.44	28.7139	27.5658	24.8537	28.3881	31.6241	26.7187	33.561	29.6141
ENSG00000277010.1|RP11-616M22.12|antisense	0	0	0	0	0	0	0	0	0	0	0	0	0	0	0	0
ENSG00000100346.17|CACNA1I|protein_coding	0.00775	0	0	0	0	0	0	0.004957	0	0	0	0	0	0.007559	0	0.008219
ENSG00000242086.8|AC069513.3|lincRNA	54.548	53.3607	50.6926	41.4381	54.0494	54.7163	45.6199	41.5137	59.9175	53.0278	41.7381	55.2927	44.9015	55.8618	51.5891	53.1456
ENSG00000261294.1|RP11-616M22.3|antisense	0	0	0	0	0	0	0	0	0	0	0	0	0	0	0	0
ENSG00000224584.2|RP11-365D23.2|processed_pseudogene	0	0	0	0	0	0	0	0	0	0	0	0	0	0	0	0
ENSG00000176909.11|MAMSTR|protein_coding	0.149543	0.242184	0.131663	0.181137	0.203905	0.166162	0.171403	0.252049	0.142363	0.179026	0.099367	0.070409	0.104695	0.32099	0.250546	0.287919
ENSG00000259910.1|RP11-616M22.2|antisense	0	0	0	0	0	0	0	0	0	0	0	0	0	0	0	0
ENSG00000261553.5|RP11-29G8.3|processed_transcript	1.17708	0.781041	0.95819	0.724204	0.398584	0.686785	0.544958	0.748122	0.384869	0.585748	0.496299	0.724421	0.979341	0.818967	1.07457	1.01139
ENSG00000168135.4|KCNJ4|protein_coding	0.022024	0.049609	0	0.026646	0	0	0.023463	0.069632	0	0	0	0.026045	0.021246	0	0	0.02336
ENSG00000231743.1|RP11-89K18.1|processed_pseudogene	0	0	0	0	0	0	0	0	0	0	0	0	0	0	0	0
ENSG00000196557.12|CACNA1H|protein_coding	0	0	0	0	0.01481	0.135709	0	0	0	0	0.00633	0	0.138632	0	0.006095	0.152775
ENSG00000280365.1|RP11-9H20.2|TEC	0	0	0	0	0	0	0	0	0	0	0	0	0	0	0	0
ENSG00000229255.1|RP11-407H12.8|lincRNA	0	0	0	0	0	0	0	0	0	0	0	0	0	0	0	0
ENSG00000260532.1|LA16c-381G6.1|lincRNA	0	0	0	0	0	0	0	0.02917	0	0	0	0	0	0	0	0
ENSG00000260496.3|RP11-161M6.3|lincRNA	0.149038	0	0	0	0	0	0.113589	0	0	0	0	0	0	0	0	0
ENSG00000232888.4|RPS11P5|processed_pseudogene	0.151127	0.169126	0.166538	0.185068	0.438238	0.558121	0.155956	0	0.15749	0.3318	0.16797	0.178517	0.144454	0.441752	0.318861	0
ENSG00000005513.9|SOX8|protein_coding	0	0	0	0	0.014208	0.010056	0	0.061266	0	0	0	0	0	0	0	0
ENSG00000260022.1|LA16c-306A4.1|antisense	2.80636	1.87931	2.16583	2.03092	1.59985	3.62242	1.17661	2.9228	1.18253	5.58465	1.88066	6.19341	2.69006	2.74144	3.28902	2.39254
ENSG00000275438.1|LA16c-360A4.1|lincRNA	0	0.154693	0	0	0	0	0	0	0	0.151684	0	0	0	0	0	0.142607
ENSG00000099203.6|TMED1|protein_coding	17.4628	16.0798	15.5032	16.3944	17.0607	15.783	16.0838	16.1083	14.1426	15.7907	14.8231	14.7833	17.7588	18.3622	18.6527	13.7612
ENSG00000127588.4|GNG13|protein_coding	0.240833	0.136297	0.268064	0.219665	0.118108	0.169348	0	0	0.190983	0.266439	0.06764	0	0.176989	0.238258	0.194745	0
ENSG00000111540.15|RAB5B|protein_coding	86.0013	90.4744	95.8882	100.499	72.9079	91.7917	80.5676	86.5819	77.2407	82.5826	87.7845	76.36	82.3368	118.062	107.299	103.849
ENSG00000232305.1|AC004019.17|processed_pseudogene	0	0	0	0	0	0	0	0	0	0	0	0	0	0	0	0
ENSG00000250251.6|PKD1P6|transcribed_unprocessed_pseudogene	11.2143	11.3618	10.728	10.5955	8.84	9.19792	11.6503	10.6342	11.295	12.267	10.3202	11.9053	10.927	11.2026	14.2923	11.5166
ENSG00000230590.9|FTX|lincRNA	4.16153	6.15904	5.68676	6.56589	5.1059	7.71798	5.56506	7.45414	5.0301	6.29759	5.65878	3.96184	5.56582	7.92997	6.39834	7.23369
ENSG00000007376.7|RPUSD1|protein_coding	17.8331	18.9269	19.0431	22.2545	16.2329	17.5724	15.0897	15.4049	15.4911	16.3285	14.0297	14.0476	16.0822	18.412	15.9948	17.4172
ENSG00000137463.4|MGARP|protein_coding	0.235773	0.180283	0.41282	0.51881	0.257788	0.049013	0.167201	0.168238	0.059862	0.248428	0	0.063407	0.101814	0.208851	0.236628	0.340394
ENSG00000202092.1|RNA5SP190|rRNA	0	0	0	0	0	0	0	0	0	0	0	0	0	0	0	0
ENSG00000266287.1|MIR3683|miRNA	0	0	0	0	0	0	0	0	0	0	0	0	0	0	0	0
ENSG00000162004.16|CCDC78|protein_coding	2.23007	2.90785	2.29622	2.43342	5.21991	3.58008	4.64777	4.17245	1.49372	2.309	2.25457	2.45481	1.36784	1.47898	2.93338	2.48173
ENSG00000262587.2|RP11-266L9.4|transcribed_unprocessed_pseudogene	0.207764	0.387305	0.608718	0.505076	0.336763	1.01598	0.945649	0.292643	0.217339	0.760412	0.928082	0.981045	0.59878	1.30611	0.365871	0.737637
ENSG00000103254.9|FAM173A|protein_coding	14.6576	15.939	19.4159	16.373	17.09	19.7711	16.8466	19.6573	14.0085	17.5725	14.3222	18.7163	14.6678	16.3726	13.6747	16.5661
ENSG00000279255.1|LA16c-380A1.2|TEC	0.138925	0	0.051547	0.056533	0.09016	0	0.145942	0.048661	0	0.051208	0.15474	0.110161	0.044851	0.045514	0.245888	0
ENSG00000250657.1|RP11-1E6.1|processed_transcript	2.66102	1.20249	2.26621	1.30282	9.91683	14.0469	10.0592	12.808	1.32835	2.04685	1.73901	3.99426	8.79688	22.7255	11.2644	20.3859
ENSG00000260436.1|RP11-20I23.7|antisense	0	1.64165	0	0	0	0.876597	0.494895	0.967922	0.49598	1.04971	0	0	0	0.906323	1.99078	0.502121
ENSG00000127585.11|FBXL16|protein_coding	0.036668	0.055853	0.147102	0.044338	0.051476	0.098358	0.848765	0.038519	0.057852	0.040801	0.063636	0.021671	0	0.053936	0.138905	0.042048
ENSG00000227160.3|THEM7P|transcribed_unitary_pseudogene	0	0.309921	0	0	0.131915	0.377958	0.424943	0	0	0.300537	0	0.326823	0	0.236685	0	0
ENSG00000127580.15|WDR24|protein_coding	6.73504	8.08205	6.68563	8.69897	7.05495	8.63876	7.29495	8.06842	6.3564	6.36644	6.52211	6.8829	7.61764	7.70423	6.87001	7.12905
ENSG00000048471.13|SNX29|protein_coding	6.15027	7.4166	6.63683	7.44977	25.571	21.9276	25.1214	24.1223	38.0639	36.6277	42.1444	35.5222	5.21245	6.39571	7.15773	5.93466
ENSG00000261489.1|CTD-2515H24.3|lincRNA	0	0	0	0	0	0	0	0	0	0	0	0	0	0	0	0
ENSG00000172732.11|MUS81|protein_coding	51.233	55.5358	52.543	51.2243	42.6694	58.9674	48.9396	54.0552	49.7474	58.4799	47.5727	55.1984	55.1532	60.3708	51.3247	52.8507
ENSG00000279441.1|LA16c-313D11.13|TEC	0	0	0	0	0	0	0	0	0	0	0	0	0	0	0	0
ENSG00000236258.1|RP11-90M5.2|processed_pseudogene	0	0	0	0	0	0	0	0	0	0	0	0	0	0	0	0
ENSG00000130935.9|NOL11|protein_coding	39.6048	46.3353	45.8072	44.7918	29.8616	33.5738	34.5055	34.2601	34.7498	29.8378	29.6296	33.1516	35.0582	38.4707	37.3718	43.5598
ENSG00000172366.19|FAM195A|protein_coding	24.101	23.384	25.5235	26.045	72.6323	64.5927	69.1222	74.9788	54.2231	48.3892	53.704	46.6935	22.9574	20.0876	20.5372	18.5531
ENSG00000225663.7|FAM195B|protein_coding	39.6981	41.7707	44.8755	49.0248	37.7891	38.4662	40.1213	39.7967	50.0792	41.5804	47.6599	41.0316	46.5823	40.2943	43.784	43.8335
ENSG00000205362.11|MT1A|protein_coding	0.63352	0	0	0	0	0	0	0	0	0	0	0	0	0	0	0
ENSG00000127578.6|WFIKKN1|protein_coding	0	0.021112	0.051972	0.068806	0.036708	0.081122	0	0.029649	0.029803	0	0	0.022246	0.027284	0.027644	0.040278	0
ENSG00000197562.9|RAB40C|protein_coding	10.5613	11.5392	12.6099	12.4522	8.71991	9.57273	10.9867	10.6603	9.45165	9.9019	10.731	9.44215	9.13128	14.0386	11.423	9.22509
ENSG00000282907.1|LA16c-407A10.3|processed_transcript	0.619602	0.375742	0.078701	0.078257	0.521629	0.235531	0.081751	0.070143	0	0.201652	0	0.17744	0	0.071984	0.443954	0.480926
ENSG00000173626.9|TRAPPC3L|protein_coding	0.407218	0.613183	0.421722	0.437655	0.403046	0.664196	0.500138	0.597369	0.437721	0.815777	0.517062	0.725943	0.697095	0.566873	0.683354	1.07045
ENSG00000275144.1|SNX18P5|unprocessed_pseudogene	0	0	0	0	0	0	0	0	0.09042	0	0	0	0	0	0	0
ENSG00000007541.16|PIGQ|protein_coding	17.822	23.4757	30.1773	20.3395	19.4662	22.9304	20.3904	19.9486	17.5013	21.1248	17.7888	20.8889	24.0784	26.602	24.393	25.8373
ENSG00000207758.1|MIR532|miRNA	0	0	0	0	0	0	0	0	0	0	0	0	0	0	0	0
ENSG00000161992.5|PRR35|protein_coding	0.038922	0	0	0	0	0	0	0	0	0	0	0	0	0	0	0
ENSG00000099260.10|PALMD|protein_coding	0.03525	0.055687	0	0.043576	0	0	0.068485	0	0.014416	0.038924	0	0.0163	0	0	0.014436	0
ENSG00000181374.7|CCL13|protein_coding	0	0	0	0	49.0152	51.5611	67.2896	31.4638	908.812	613.594	595.784	445.341	0.730025	0.957016	0.91438	1.04651
ENSG00000116704.7|SLC35D1|protein_coding	13.5018	13.9417	13.8109	14.9818	13.0716	14.2476	13.4864	13.7939	14.0379	15.2516	16.393	16.4929	15.1819	15.8667	16.5259	16.272
ENSG00000261680.1|RP11-146F11.3|processed_pseudogene	0	0	0	0	0	0	0	0	0	0	0	0	0	0	0	0
ENSG00000176463.13|SLCO3A1|protein_coding	10.8033	7.64973	10.2461	11.5664	8.38781	6.03385	7.24497	8.50696	8.99932	6.85869	10.3109	8.601	10.7556	7.37946	7.75704	8.71016
ENSG00000266124.1|MIR5587|miRNA	0	18.3456	21.0395	29.7385	0	26.2625	23.8852	39.7501	36.0082	41.9883	53.0242	22.4918	9.10136	37.2836	30.1992	24.2843
ENSG00000284294.1|AC007326.11|processed_transcript	8.2888	11.3403	4.56084	8.02905	3.83899	7.63642	4.97297	2.20355	12.8645	9.94693	3.34294	3.47333	10.7668	3.1402	12.2248	2.80701
ENSG00000275372.1|RF01984|misc_RNA	0	1.89817	0	0	0	0	0	0	0	0	0	0	0	0	0	0
ENSG00000268756.1|AC104534.2|antisense	0	0.331962	0	0	0.142398	0.806923	0.15322	0	0	0.161453	0.163196	0.350739	0	0.285444	0	0.471164
ENSG00000207624.1|MIR194-1|miRNA	0	0	0	0	0	0	0	0	0	0	0	0	0	0	0	0
ENSG00000090565.15|RAB11FIP3|protein_coding	8.92365	10.7176	9.45444	10.3287	9.19864	9.48893	9.80886	9.45705	7.44559	7.72469	7.67811	6.62843	10.1466	9.0672	8.99227	8.85446
ENSG00000228024.1|RP11-71A24.3|unprocessed_pseudogene	0	0	0	0	0	0	0	0	0	0	0	0	0	0	0	0
ENSG00000274978.1|RNU11|snRNA	0	0	0	0	0	4.202	2.38852	0	0	0	0	0	4.36865	2.23701	0	2.42843
ENSG00000224476.3|RPL36P16|processed_pseudogene	0	0	0	0	0	0	0	0	0	0	0	0	0	0	0	0
ENSG00000260673.1|RP4-529N6.2|lincRNA	0	0	0	0	0	0	0.202371	0.203258	0	0	0	0	0	0	0	0.205191
ENSG00000200204.1|RNU1-22P|snRNA	12.3783	15.6186	3.41181	11.2524	4.33644	14.196	1.57139	6.27634	7.89652	5.10669	3.34889	1.82366	8.62234	7.55748	3.17886	6.3906
ENSG00000242612.6|DECR2|protein_coding	7.98285	8.22886	8.46625	7.83503	6.98406	5.48561	6.30494	6.63481	5.55772	6.28357	6.72297	9.4114	7.41532	7.61765	6.50419	8.57456
ENSG00000236829.9|Z97634.3|transcribed_processed_pseudogene	0.581038	0.537028	0.621332	0.812441	0.566707	0.512434	0.617869	0.373379	0.852661	0.84491	0.816275	1.06102	0.3277	0.54218	0.676517	0.593587
ENSG00000258001.1|RP11-756H6.1|lincRNA	0.191066	0	1.05283	0.235206	0	0.356018	0	0.230079	0.202308	0.209253	0	0.452335	0	0.187675	0	0.200762
ENSG00000199927.2|RF01848|snoRNA	0	0	0	0	0	0.729514	0	0	0	0	0	0	0	0	0	0
ENSG00000232491.1|RP4-756H11.1|processed_pseudogene	0	0	0	0.069118	0	0	0	0	0	0.063319	0	0	0.054883	0	0	0
ENSG00000199440.1|RF00019|misc_RNA	0	0	0	0	0	0	0	0	0	0	0	0	0	0	0	0
ENSG00000006118.14|TMEM132A|protein_coding	1.75723	2.16713	2.12366	2.51097	4.29753	2.52511	2.74316	4.48325	0.971658	0.806299	1.10804	1.10098	7.42028	3.3781	2.97989	4.8676
ENSG00000242173.8|ARHGDIG|protein_coding	0.384444	1.10396	0	0	0.089498	0.666867	1.16168	0	0.073618	1.57503	0.357616	0	0.108914	0.728013	0.361892	0.179391
ENSG00000241186.9|TDGF1|protein_coding	0	0.155935	0	0.165194	0.223458	0	0	0.0306	0.144392	0.09792	0	0.080581	0.06761	0.028602	0.071758	0.124334
ENSG00000232258.6|TMEM114|protein_coding	0	0.177518	0	0	0.062211	0	0	0	0	0	0	0	0	0	0	0
ENSG00000205361.8|MT1DP|transcribed_unprocessed_pseudogene	0	0	0	0	0	0	0	0	0	0	0	0	0	0	0	0
ENSG00000038219.12|BOD1L1|protein_coding	18.7825	17.7001	18.6894	17.8393	17.5489	14.6284	14.0356	14.9386	20.1277	15.3216	19.2745	15.9801	17.4442	20.5692	21.0328	19.1408
ENSG00000260011.2|RP13-20L14.1|lincRNA	1.46333	1.46765	2.51039	1.19581	1.87255	1.18701	1.68681	1.6939	0.33906	2.135	0.361999	2.69902	0.306787	3.29598	1.69658	2.40099
ENSG00000268836.1|LA16c-OS12.2|lincRNA	1.08099	0.237904	1.17291	1.55953	0.206858	0.585763	0	0.225566	1.3394	0.466665	0.471926	0.252205	0.412419	0.620268	0.675031	0.685358
ENSG00000244321.1|RP11-450H5.1|lincRNA	0	0	0	0	0	0	0	0	0	0	0	0	0	0	0	0
ENSG00000086506.2|HBQ1|protein_coding	0	0	0	0.131236	0	0.103213	0	0	0	0	0	0.132223	0	0.108846	0.116294	0.115627
ENSG00000167779.7|IGFBP6|protein_coding	3.07536	0.642741	1.17102	1.28737	5.11483	1.33345	2.08495	3.33492	4.18718	1.45816	2.41101	2.83492	1.67896	1.11903	1.45162	1.47747
ENSG00000224688.1|KB-1592A4.13|processed_pseudogene	0	0	0	0	0	0	0	0	0	0	0	0	0	0	0	0
ENSG00000207243.1|RF00019|misc_RNA	0	0	0	0	0	0	0	0	0	0	0	0	0	0	0	0
ENSG00000223614.5|ZNF735|protein_coding	0	0	0	0	0	0	0	0	0	0	0	0	0.047445	0	0	0
ENSG00000225323.1|Z84721.4|unprocessed_pseudogene	0	0	0	0	0	0	0	0	0	0	0	0	0	0	0	0
ENSG00000226312.7|ALS2CR10|antisense	0.516297	1.39545	0.790573	1.00057	0.803929	0.674244	0.149459	0.857074	0.239966	0.646227	0.865876	0.339288	0.543779	1.55186	1.40043	1.53767
ENSG00000130656.4|HBZ|protein_coding	0	0	0	0	0	0	0	0	0	0	0	0	0	0	0	0
ENSG00000269482.1|Z69720.2|antisense	0	0	0	0.250804	0	0	0	0	0	0	0	0	0	0.222951	0	0
ENSG00000103148.15|NPRL3|protein_coding	15.5736	13.3534	16.4318	13.552	19.2976	17.9789	17.0083	15.6954	15.2074	17.542	14.728	15.3706	16.1167	17.3933	14.4758	14.9618
ENSG00000226942.2|Z84723.2|unprocessed_pseudogene	0.256764	0.390719	0.344207	0.168961	0	0.179084	0.386053	0.036746	0.13467	0.238739	0.106571	0.236624	0.06529	0.519461	0.120176	0.261339
ENSG00000233614.6|DDX11L10|transcribed_unprocessed_pseudogene	0	0	0	0.118238	0	0	0	0.060458	0.154816	0	0.043029	0.07059	0.14873	0.043799	0	0.187423
ENSG00000248472.8|DDX11L9|transcribed_unprocessed_pseudogene	0	0.150658	0.049373	0	0	0	0	0	0	0	0	0	0	0	0	0
ENSG00000259553.5|AC140725.4|lincRNA	0	0.738439	0	0	0	0	0.283151	0	0	0	0	0	0	0	0	0.290408
ENSG00000248893.3|FAM138E|lincRNA	0	0	0	0	0	0	0	0	0	0	0	0	0	0	0	0
ENSG00000278588.1|HIST1H2BI|protein_coding	0.198672	0.225077	0	0	0	0	0	0	0	0	0	0	0	0	0.415913	0
ENSG00000183909.6|OR4G2P|transcribed_unprocessed_pseudogene	0	0	0	0	0	0	0	0	0	0	0	0	0	0	0	0
ENSG00000259999.1|RP11-252K23.1|sense_intronic	0	0.536545	0.281532	0	0	0.206381	0	0	0	0	0	0.300804	0	0.463818	0.251957	0
ENSG00000232459.1|OR4F14P|unprocessed_pseudogene	0	0	0	0	0	0	0	0	0	0	0	0	0	0	0	0
ENSG00000232281.2|RP11-1P8.1|unprocessed_pseudogene	0	0	0	0	0	0	0	0	0	0	0	0	0	0	0	0
ENSG00000185418.15|TARSL2|protein_coding	2.63075	3.66612	3.29687	3.52797	2.85247	2.43951	3.63826	2.64201	1.65254	2.31075	2.09281	1.68065	2.37444	2.79219	3.42974	3.21227
ENSG00000252614.1|RNU6-807P|snRNA	0	0	9.01692	0	3.92344	0	8.53043	0	0	0	0	0	0	0	12.9425	0
ENSG00000234993.1|RP11-432I13.3|unprocessed_pseudogene	0.673188	0.252321	0.330951	0.457775	0	0.136845	0	0	0	0	0	0.177081	0.286136	1.02404	0.630226	0.23911
ENSG00000273585.1|RP11-14C10.5|lincRNA	0	0	0	0	0	0	0	0	0	0	0	0	0	0	0	0
ENSG00000226828.1|RP11-278H7.1|lincRNA	0	0	0	0	0	0	0	0	0	0	0	0	0	0	0	0
ENSG00000281179.1|RP11-294C11.4|IG_V_gene	0	0	0	0	0	0	0	0	0	0	0	0	0	0.294522	0	0
ENSG00000282793.1|RP11-14C10.4|lincRNA	0	0	0	0	0	0	0	0	0	0	0	0	0	0	0	0
ENSG00000152214.12|RIT2|protein_coding	0	0	0	0	0	0	0	0	0	0	0	0	0	0	0	0
ENSG00000274139.1|RP11-14C10.3|sense_intronic	0.212282	0.47199	0.925189	0.25704	0.407008	0.575965	0.435306	0.442045	0.66599	2.06434	0.700616	1.4982	0.596989	0.612756	0.436743	0.890764
ENSG00000231461.1|HLA-DPA2|unprocessed_pseudogene	0	0	0	0	0	0	0	0	0	0	0	0	0	0	0	0
ENSG00000140479.16|PCSK6|protein_coding	36.5727	40.5537	49.4376	59.9899	51.9518	83.6953	69.2495	68.3285	80.3582	131.345	117.661	127.767	37.0875	69.6817	61.6136	66.6679
ENSG00000102780.16|DGKH|protein_coding	5.82563	6.21399	5.54853	6.31317	3.83003	3.2668	3.23057	2.91497	3.62608	4.28344	3.48554	3.37619	3.22588	5.63356	5.73831	5.14856
ENSG00000131871.14|VIMP|protein_coding	66.7846	70.715	62.7699	68.8681	40.0307	48.183	47.006	48.1463	44.0388	49.759	49.9248	43.216	58.6779	56.499	59.5864	52.2367
ENSG00000131873.6|CHSY1|protein_coding	57.8576	57.1259	57.1354	52.8577	51.5191	49.5123	46.6525	51.2946	39.5142	45.4893	39.8046	41.676	53.8937	45.7848	46.814	48.128
ENSG00000278737.1|RP11-325L12.7|lincRNA	0	0	0	0	0.148787	0	0	0	0	0	0	0	0.146663	0.152421	0.161114	0.325612
ENSG00000284994.1|RP13-210D15.10|lincRNA	0	0	0	0	0	0	0	0	0	0	0	0	0.231959	0	0.253506	0
ENSG00000259365.1|RP11-424I19.1|lincRNA	0	0	0	0	0	0	0	0	0	0	0	0	0	0	0	0
ENSG00000258923.2|CTD-2320B12.1|processed_pseudogene	0	0	0	0	0	0	0	0	0	0	0	0	0	0	0	0
ENSG00000259755.1|RP11-505E24.2|antisense	0.189806	0	0.117375	0.141864	0.103073	0	0	0.495653	0.107954	0	0	0	0	0.225011	0.105522	0
ENSG00000167588.12|GPD1|protein_coding	0.12782	0.16557	0.100194	0.647952	2.1806	1.77452	1.51855	2.63103	0.389874	0.179436	0.161581	0.63688	0.10487	0	0.076957	0.161085
ENSG00000154237.12|LRRK1|protein_coding	8.29098	12.5233	10.9797	12.115	8.33375	9.94389	9.22401	9.03121	7.13673	10.1072	8.02167	10.618	7.99894	14.8773	12.1837	10.4961
ENSG00000259583.2|RP11-66B24.4|antisense	1.7204	1.88281	2.22825	1.63904	0.961233	1.93008	0.890975	0.799653	0.662098	1.37007	0.941548	1.73497	0.556952	2.34829	2.09879	1.46042
ENSG00000278456.1|RP11-66B24.9|antisense	0	0	0	0.688401	0.181687	0.51723	0.58462	0	0	0.205305	0	0	0.356415	0	0	0.399331
ENSG00000184254.16|ALDH1A3|protein_coding	0.507611	0.22331	0.307111	0.413181	0.49949	0.29323	0.193566	0.115086	0.253904	0.317187	0.430655	0.66535	0.143518	0.56757	0.259272	0.501148
ENSG00000180815.14|MAP3K15|protein_coding	0.266883	0.390188	0.206663	0.327778	0.185115	0.074773	0.111568	0.099149	0.032839	0.334325	0.165821	0.126995	0.185264	0.065902	0.250514	0.170304
ENSG00000277363.4|SRCIN1|protein_coding	0.671529	0.559025	0.682717	0.427578	3.3714	2.60699	3.1331	3.88414	1.15649	1.27034	1.33541	1.2107	0.36425	0.562425	0.340733	0.869853
ENSG00000261840.2|RP11-146F11.1|antisense	1.58934	2.3714	1.0953	3.7057	1.83378	1.52345	0.868976	1.35552	1.88442	1.05924	0.916753	1.37776	1.26705	2.81988	1.5124	1.34537
ENSG00000272808.3|RP11-66B24.7|processed_transcript	0.119958	0.09208	0.100275	0.142364	0.059962	0.052341	0.06025	0.112804	0.059497	0.024925	0.051379	0.026965	0.14093	0.478408	0.290872	0.238004
ENSG00000267201.1|AC005624.2|lincRNA	0.525768	0	0	0	0	0	0	0	0	0	0	0	0	0	0	0
ENSG00000279588.2|RP11-76I7.1|TEC	0.052425	0.067639	0.058688	0.046344	0.060604	0.130489	0.129556	0.143955	0.073314	0.099525	0.023326	0.102671	0.058348	0.035542	0.100851	0.04332
ENSG00000200095.1|RNU6-181P|snRNA	4.08927	0	0	0	3.92344	0	0	0	0	0	0	9.63936	3.90058	0	8.62834	0
ENSG00000140471.16|LINS1|protein_coding	13.4666	15.3655	13.9238	14.3291	15.2727	14.2522	13.3383	12.1923	14.8244	21.0744	14.3499	13.7189	14.4299	16.1352	18.6757	14.9693
ENSG00000181404.16|WASHC1|protein_coding	4.00506	4.0435	3.58527	3.84206	3.7941	3.16076	3.16863	3.09744	2.87452	2.73635	3.69681	3.85924	4.06624	3.99384	3.8607	3.82487
ENSG00000270127.2|RP11-526I2.5|lincRNA	0.882011	1.312	1.12079	1.25195	1.28426	1.85481	1.3956	1.48486	1.3222	1.56383	1.44969	1.32847	0.60822	1.83642	1.55131	1.43542
ENSG00000259430.1|RP11-168G16.2|antisense	0.269635	0.30808	0	0	0	0	0	0	0	0	0	0.325668	0.593567	0	0	0
ENSG00000266256.1|RP11-111H3.2|lincRNA	0.500415	0.871383	0.590455	1.13819	0.222812	0.288428	0.356921	0.252895	0.345219	0.706206	0.388202	0.6637	0.163884	0.365916	0.48188	0.388491
ENSG00000183060.15|LYSMD4|protein_coding	7.9052	8.64663	7.34983	7.63553	7.20286	5.13845	6.81044	5.96928	4.74638	6.13092	5.71981	7.15221	9.61924	8.34734	8.02249	9.72529
ENSG00000092208.16|GEMIN2|protein_coding	15.9172	16.3213	17.8734	15.573	6.46115	7.92735	10.4167	8.99058	9.79971	10.0454	11.7565	10.1093	15.5037	16.5866	15.6499	17.6369
ENSG00000201724.1|RF00019|misc_RNA	0	6.42097	0	20.817	0	0	0	0	0	0	5.78445	0	0	0	16.4723	16.5575
ENSG00000226277.1|AC105393.2|lincRNA	0	0	0	0	0	0	0	0	0	0	0	0	0	0	0	0
ENSG00000068305.17|MEF2A|protein_coding	122.699	102.195	105.274	105.467	93.979	83.6468	82.2738	91.4507	57.3938	54.1559	52.2257	51.6947	176.744	190.045	188.6	198.567
ENSG00000181045.14|SLC26A11|protein_coding	9.06614	8.18298	6.84641	6.65862	76.8057	82.2975	77.9913	83.5738	64.8117	66.2965	70.3784	73.9351	11.5966	13.9874	10.5247	10.8637
ENSG00000259341.1|RP11-20G13.1|lincRNA	2.12205	0.895221	0.291451	1.60338	0.253739	1.69144	1.36544	0.27181	0.275073	1.15857	1.15294	0.627533	0.997105	1.02921	3.03185	4.70298
ENSG00000239665.8|RP11-295P9.3|processed_transcript	11.6016	6.75192	7.56028	12.937	12.541	12.2682	11.1715	15.0323	10.6755	10.1769	4.45188	15.7253	3.0856	7.37264	9.8247	7.60698
ENSG00000231628.1|RP3-355L5.4|antisense	0.430505	0.240781	0.078931	0.437373	0.962009	0.785682	0.592231	0.373345	0.822746	0.389209	0.397351	0.338418	0.272179	0.558517	0.448459	0.758469
ENSG00000259590.1|RP11-20G13.3|lincRNA	0.778908	0.439792	1.71751	0.47204	19.8041	5.71701	8.87625	14.1965	4.46047	2.12779	3.31805	2.77297	6.23046	2.66311	2.04049	2.87145
ENSG00000234497.5|RP4-612J11.1|antisense	0.016808	0.018962	0.03728	0.020526	0	0	0.035065	0.017641	0.035263	0.036797	0.037768	0.019934	0	0.016496	0.035365	0.019349
ENSG00000261054.1|RP11-6O2.4|antisense	0	1.4287	0	0.281233	1.19173	0.798776	0.987743	1.10541	0.59744	0.952697	0.918512	0.830048	0.700124	0.319188	0.310578	0.705201
ENSG00000214643.6|DEFB133|protein_coding	0	0	0	0	0	0	0	0	0	0	0	0	0	0	0	0
ENSG00000162104.9|ADCY9|protein_coding	28.3476	30.5695	34.0956	37.7847	20.2294	17.6884	19.3187	19.7418	18.9093	19.4609	18.6912	18.6855	28.3241	32.6826	31.485	29.118
ENSG00000259475.1|RP11-654A16.3|antisense	0	0	0	0.162659	0	0	0	0.27343	0	0	0	0.158926	0	0.127137	0	0
ENSG00000114388.12|NPRL2|protein_coding	9.0258	10.0574	12.0998	11.2764	10.8592	8.55193	9.57639	10.1576	9.18411	9.26182	9.28932	9.31123	10.4716	13.4129	11.1746	11.7212
ENSG00000251549.2|RP11-480D4.5|unprocessed_pseudogene	0	0	0	0	0	0	0	0	0	0	0	0	0	0	0	0
ENSG00000267466.1|RP11-13K12.5|lincRNA	0	0	0.037848	0	0.033179	0	0	0	0	0	0.03805	0	0	0	0.03599	0
ENSG00000225336.2|HMGB3L1|processed_pseudogene	0	0	0	0	0	0	0	0	0	0	0	0	0	0	0	0
ENSG00000284490.1|CTC-503J8.9|unprocessed_pseudogene	0	0	0.816557	0	0.696466	0	0.760967	0	0	0	0.804453	0	0.692071	0	1.54251	1.54262
ENSG00000258196.1|CTD-2213F21.4|antisense	0	0	0	0	0	0	0	0	0	0	0	0	0	0	0	0
ENSG00000108387.14|SEPT4|protein_coding	0.156414	0.822496	2.08911	0.852432	0.196662	0.537245	0.506838	0.402587	0.208967	0.351013	0.283737	0.400492	0.425465	2.20149	1.03121	1.55936
ENSG00000278022.1|RP11-35O15.2|sense_intronic	0	0	0	0	0	0	0	0	0	0	0	0	0	0	0	0
ENSG00000140443.13|IGF1R|protein_coding	0.120817	0.146502	0.753993	0.184362	0.698218	0.630035	0.965756	0.690222	0.385948	0.626477	0.145446	0.194526	0.112516	0.075603	0.066869	0.166063
ENSG00000259424.1|RP11-35O15.1|antisense	0	0	0	0	0	0	0	0	0	0	0	0	0	0	0	0
ENSG00000079150.17|FKBP7|protein_coding	10.7029	8.957	10.5922	9.67617	7.22415	7.79925	7.7224	6.99188	9.45063	7.43017	8.91749	11.4103	12.1492	9.83098	8.36821	9.49277
ENSG00000242423.2|RP11-451N19.1|processed_pseudogene	0	0	0	0	0	0	0	0	0	0	0	0	0	0	0	0
ENSG00000235150.1|RP11-186O14.4|processed_pseudogene	0	0	0	0	0	0	0	0	0	0	0	0	0	0	0.059292	0
ENSG00000277987.1|RP11-167B3.3|lincRNA	0	0	0	0	0	0	0	0	0	0	0	0	0	0	0	0
ENSG00000170759.10|KIF5B|protein_coding	65.5418	54.2842	57.5084	55.7363	51.3771	48.1754	51.4723	49.6002	61.7773	55.7666	57.1781	59.5077	59.1112	50.3858	54.7283	51.91
ENSG00000284671.1|RP11-426C22.3|transcribed_unprocessed_pseudogene	0.561129	0	0.645635	0.989246	1.16288	0.601414	0.703145	0.606421	0.823371	1.06026	0.712608	0.471398	1.34553	0.334534	1.39783	0.863864
ENSG00000164086.9|DUSP7|protein_coding	52.1607	55.0708	62.6647	59.6251	57.5656	71.962	64.8924	74.6477	48.5925	48.8365	49.6604	50.7089	70.4986	53.9246	55.2218	60.1169
ENSG00000259320.1|RP11-183E24.2|lincRNA	0	0	0	0	0	0	0	0	0	0	0	0	0	0	0	0
ENSG00000204532.6|ZSCAN5C|protein_coding	0.036784	0	0	0	0	0	0	0	0	0.03147	0	0	0.027723	0.028766	0	0
ENSG00000141219.15|C17orf80|protein_coding	14.7334	14.33	14.6115	13.9279	10.7441	10.9359	11.6056	9.75872	13.5889	11.8847	12.5072	12.5616	15.9683	16.1639	17.4496	16.1744
ENSG00000259199.1|CTD-2544M6.1|lincRNA	0	0	0	0	0	0	0	0.331251	0	0	0	0	0	0	0	0
ENSG00000283372.1|RF00026|snRNA	0	0	0	0	0	0	0	0	0	0	0	0	0	0	0	0
ENSG00000240056.2|RP11-349J5.2|antisense	0	0	0	0	0	0	0	0	0	0	0	0	0	0	0	0
ENSG00000167100.14|SAMD14|protein_coding	1.46355	2.31941	2.68776	2.73569	2.13895	2.06368	1.25066	1.39999	0.946781	2.3424	1.52833	2.56969	3.27196	2.17987	2.4196	3.01134
ENSG00000207693.1|MIR602|miRNA	0	0	0	0	0	0	0	0	0	0	0	0	0	0	0	0
ENSG00000176900.2|OR51T1|protein_coding	0	0	0	0	0	0	0	0	0	0	0	0	0	0	0	0
ENSG00000259478.2|RP11-753A21.1|lincRNA	0.089545	0	0.099623	0.058271	0	0.206454	0.372837	0	0.234861	0.29499	0.100501	0.053297	0.04266	0	0	0.047686
ENSG00000242986.2|RP11-1110J8.1|processed_pseudogene	0	0	0.383293	0	0.252448	0	0	0	0	0	0	0	0	0	0	0
ENSG00000279091.1|RP11-461F11.2|TEC	0.024362	0.034902	0.137036	0.038236	0.065381	0.098094	0.107521	0.043315	0.011441	0.067821	0.061478	0.101557	0.01992	0.070895	0.060685	0.066336
ENSG00000234323.6|RP11-308N19.1|lincRNA	0	0.076276	0	0.08344	0.083956	0.054095	0.101041	0.101621	0.193259	0.074096	0.054459	0	0.046034	0.143037	0.041077	0
ENSG00000232263.1|KRTAP25-1|protein_coding	0	0	0	0	0	0	0	0	0	0	0	0	0	0	0	0
ENSG00000242863.3|RN7SL677P|misc_RNA	0	0	0	0	0	0	0	0	0	0	0	0	0	0	0	0
ENSG00000253657.1|RP11-25P11.2|processed_pseudogene	0	0	0	0	0	0	0	0	0	0	0	0	0	0	0	0
ENSG00000263556.2|RN7SL383P|misc_RNA	0	0	0	0	0	0	0	0	0	0	0	0	0	0	0	0
ENSG00000259403.1|RP11-315L6.1|lincRNA	0	0	0	0	0	0	0	0	0	0	0	0	0	0	0	0
ENSG00000261401.1|RP11-578F21.3|unprocessed_pseudogene	0	0.47154	0	0	0	0	0	0	0	0.127902	0.257026	0.276739	0	0	0	0
ENSG00000185596.16|WASH3P|transcribed_unprocessed_pseudogene	45.7854	48.4813	44.1439	49.1626	47.0914	45.5185	43.1551	40.2722	37.9572	49.1998	45.3162	47.7969	39.5452	51.7738	48.1852	48.7311
ENSG00000259282.5|RP11-143C19.1|antisense	0	0	0	0	0	0	0	0	0	0	0	0	0	0	0	0
ENSG00000259340.2|CTD-2027G2.1|processed_pseudogene	0	0	0	0	0	0	0	0	0	0	0	0	0	0	0	0
ENSG00000186827.10|TNFRSF4|protein_coding	0.179334	0.05032	0.415362	0.184449	0.087851	0	0.084568	0	0.047336	0.348026	0	0.609223	0.537363	0.569739	0.422821	0.284471
ENSG00000125788.5|DEFB126|protein_coding	0	0	0	0	0	0	0	0	0	0	0	0	0	0	0	0
ENSG00000184441.4|AP001062.7|antisense	1.86547	2.49122	2.52267	2.46674	1.55323	2.36437	1.71816	1.51624	1.1904	2.0522	1.31156	1.21177	3.00061	3.30136	2.45874	2.86095
ENSG00000259534.1|RP11-522B15.7|lincRNA	0	0	0	0	0	0	0	0	0	0	0	0	0	0	0	0
ENSG00000261158.1|CTD-2583P5.3|antisense	0	0	0.098137	0	0	0	0	0	0	0	0	0	0	0	0	0.094278
ENSG00000185551.14|NR2F2|protein_coding	12.287	8.71189	8.03601	8.58106	17.0155	14.5565	16.0305	14.346	10.5053	8.28926	7.52902	7.18636	9.90539	6.49213	4.99683	5.43594
ENSG00000183248.11|PRR36|protein_coding	0.061878	0.034784	0.068348	0.074871	0.093484	0.048053	0.065679	0.043283	0.032548	0.011452	0.036703	0.039095	0.320111	0.070779	0.110751	0.087951
ENSG00000267245.1|CTD-2085J24.5|processed_pseudogene	0	0	0	0	0	0	0	0	0	0	0	0	0	0	0	0
ENSG00000271313.1|RP11-736G13.2|processed_pseudogene	0	0	0	0	0	0	0	0	0	0	0	0	0	0	0	0
ENSG00000183421.11|RIPK4|protein_coding	0	0	0	0	0	0.024294	0.013809	0	0	0	0	0	0	0	0.013892	0.013852
ENSG00000103269.13|RHBDL1|protein_coding	2.12318	1.26252	1.81155	1.76148	3.27209	2.89413	2.78902	3.5134	2.05237	2.26546	1.69713	2.81554	3.0718	2.56681	1.8156	2.26837
ENSG00000259359.1|RP11-327J17.2|lincRNA	0	0	0	0	0	0	0	0	0	0	0	0	0	0	0	0
ENSG00000247809.7|RP11-327J17.3|antisense	5.52225	2.52876	1.12687	3.08983	4.39522	2.73249	3.82947	2.55797	2.62281	1.35811	2.19778	2.31679	4.76565	1.17243	3.55905	1.78527
ENSG00000268107.5|AC003005.4|protein_coding	0.565878	0	0	0	0.258516	0	0	0.477753	0.328009	0	0.433788	0	0.245413	0	0	0.228679
ENSG00000258489.3|RP11-398J10.2|lincRNA	0	0	0	0	0	0	0	0	0	0	0	0	0	0	0	0
ENSG00000248441.6|CTD-2536I1.1|lincRNA	0.02427	0.027287	0.034952	0.059411	0.02685	0	0	0.055826	0	0	0	0.064044	0.046161	0.029419	0.076657	0.051758
ENSG00000244020.2|MT1HL1|protein_coding	0	0	0	0	0	0	0	0	0	0	0	0	0	0	0	0
ENSG00000167670.15|CHAF1A|protein_coding	29.3949	27.1609	27.618	27.4646	15.0061	9.77734	10.1931	8.71449	19.6586	13.5148	12.2669	17.5259	28.5004	25.43	24.6406	29.9851
ENSG00000064835.10|POU1F1|protein_coding	0	0.064101	0.063002	0	0.15623	0.066381	0	0	0.059629	0	0	0.067313	0	0	0	0
ENSG00000125944.19|HNRNPR|protein_coding	138.211	126.409	128.752	120.744	77.2195	74.8466	76.4253	71.9672	86.9016	92.4532	84.6806	92.2279	117.732	121.669	122.289	119.689
ENSG00000279225.1|RP11-2K6.1|TEC	0.667036	0.74975	0	0.811598	0	0.606043	0.680232	0	1.37305	1.45673	1.45004	0	0.621994	0	1.37663	0
ENSG00000282137.1|OR4G3P|unprocessed_pseudogene	0	0	0	0	0	0	0	0	0	0	0	0	0	0	0	0
ENSG00000251815.1|SNORD116-26|snoRNA	0	0	0	0	0	0	0	0	0	0	0	0	0	0	0	0
ENSG00000258570.1|RP11-452K20.1|processed_pseudogene	0	0.334425	0	0.361406	0	0	0	0	0	0	0	0	0	0	0	0
ENSG00000235606.3|RP11-588F18.1|processed_pseudogene	0	0	0	0	0	0.178832	0	0	0	0	0	0	0	0	0	0
ENSG00000252539.1|RNA5SP462|rRNA	0	0	0	0	0	0	0	0	0	0	0	0	0	0	0	0
ENSG00000161594.6|KLHL10|protein_coding	0.334083	0.289711	0.168974	0.084311	0.389346	0.159873	0.241997	0.760758	0.109456	0.152826	0.154361	0.206288	0.61665	0.340113	0.206305	0.110094
ENSG00000259123.1|RP11-76E17.2|lincRNA	0	0	0	0	0	0	0	0	0	0	0	0	0	0	0	0
ENSG00000266501.1|RP11-766H1.1|processed_pseudogene	0	0.323578	0.625588	1.51005	0.837401	0	0	0.299064	0.882809	0	0.306985	0.336014	0	0	0	0.303277
ENSG00000149932.16|TMEM219|protein_coding	132.202	125.187	135.792	149.703	126.09	120.547	123.206	124.543	128.9	125.534	133.49	136.908	136.707	135.543	134.924	133.289
ENSG00000252335.1|RNU6-62P|snRNA	0	0	0	0	0	0	0	0	0	0	4.89454	0	0	0	0	0
ENSG00000258627.1|RP11-76E17.1|transcribed_processed_pseudogene	0	0	0	0	0	0	0	0	0	0	0	0	0	0	0	0
ENSG00000258203.5|RP1-228P16.3|lincRNA	0	0	0	0	0	0	0	0	0.200098	0	0	0	0	0.190307	0	0
ENSG00000266232.1|MIR3178|miRNA	0	0	7.01316	7.70999	6.10313	0	0	0	0	0	0	0	0	12.4279	0	0
ENSG00000258754.7|CTD-3049M7.1|lincRNA	1.35645	1.15664	1.35548	1.68362	0.817735	0.895758	0.69038	0.573001	1.55522	0.832629	0.638152	1.14236	1.14843	1.35587	0.978136	0.957862
ENSG00000215808.2|RP11-371I1.2|lincRNA	0	0	0	0.074622	0.118561	0	0	0	0	0	0	0	0	0.079018	0.193587	0
ENSG00000272888.6|AC013394.2|processed_transcript	66.5366	60.2529	57.1527	64.177	49.7288	52.6077	52.5651	55.0148	56.545	56.4218	56.3835	56.5729	66.647	61.6168	66.816	67.5336
ENSG00000260990.1|RP3-518E13.2|antisense	0	0	0	0	0	0	0	0	0	0	0	0	0	0	0	0
ENSG00000225423.1|TNPO1P1|processed_pseudogene	0	0	0	0	0	0	0	0	0	0	0.089184	0.094946	0.075907	0	0	0
ENSG00000182676.4|PPP1R27|protein_coding	0.604639	1.67332	1.23719	1.33315	0.244959	0.962726	0.228331	0.677145	0.151917	0.266488	0.319186	0.482574	0.584464	2.03915	1.64231	1.41717
ENSG00000123595.7|RAB9A|protein_coding	29.1089	24.505	25.8514	25.9381	42.9007	37.4119	48.218	44.612	30.2824	30.14	37.4593	31.5085	28.5216	24.8498	26.2718	22.7037
ENSG00000155090.14|KLF10|protein_coding	34.1586	34.7691	33.3586	34.0081	20.7019	22.885	22.6985	23.2343	22.6336	17.9034	22.1431	15.0434	43.6484	43.4565	50.0641	38.8342
ENSG00000275175.1|CTD-2313J17.7|lincRNA	0	0	0	0.36521	0	0	0	0	0	0	0	0	0	0	0	0
ENSG00000101188.4|NTSR1|protein_coding	5.48581	8.90097	9.99205	10.6398	8.62643	17.911	13.2706	17.5305	3.36728	6.9021	5.25158	6.69409	13.5401	11.1453	11.4008	14.7472
ENSG00000274215.1|CTD-2313J17.6|lincRNA	0	0.849143	0	0	0.216593	0	0.234132	0	0.344044	0.609149	0.36913	0	0.134929	0.32209	0.117883	0.135076
ENSG00000232978.2|RP11-146N23.4|antisense	0	0	0	0	0	0.275	0	0	0	0	0	0	0	0	0	0
ENSG00000258922.1|CTD-2313J17.1|sense_intronic	0	0.642097	0.634356	0	0.274641	0	0.301581	0	0	0.318093	0	0.413641	0	0	0.306591	0.30662
ENSG00000156482.10|RPL30|protein_coding	3426.36	3224.01	3242.55	3238.75	2709.86	2442.27	2634.12	2515.64	2763.19	2535.94	2609.74	2661.8	3529.85	3209.23	3307.4	3467.59
ENSG00000260228.5|RP11-483P21.2|antisense	0.371751	0.740509	0	0.262358	0	0.488756	0.182473	0.193426	0.175072	0.381436	1.1862	0.624772	0.350052	0.18829	0	0.22983
ENSG00000263781.3|RP11-321A17.3|processed_pseudogene	0	0	0.845924	0	0	0	0	0	0	0	0	0	0	0	0.401976	0
ENSG00000089094.18|KDM2B|protein_coding	60.4674	62.4023	58.3075	59.1792	38.4266	32.0459	35.6549	34.4699	43.2809	39.8394	40.6148	38.8566	45.8446	44.9584	45.4127	41.1789
ENSG00000233295.3|FAM90A20|unprocessed_pseudogene	0	0.079465	0	0	0	0	0	0	0.037247	0	0	0	0	0	0	0
ENSG00000256699.1|RP11-669N7.3|lincRNA	0	0	0	0	0	0	0	0	0	0	0	0	0	0	0	0
ENSG00000116218.12|NPHS2|protein_coding	0	0	0	0	0	0	0	0	0	0	0	0	0	0	0	0
ENSG00000110367.11|DDX6|protein_coding	90.1901	86.3629	87.7104	82.5225	118.159	102.542	107.618	107.228	104.741	91.5858	97.2426	92.8184	104.464	101.453	101.88	91.5987
ENSG00000223581.1|RP11-393K12.2|lincRNA	0	0	0	0	0	0	0	0	0	0	0	0	0	0	0	0
ENSG00000279495.1|RP11-521B24.4|TEC	0.673077	0.912968	0.984277	0.865687	0.724558	0.355268	0.60419	0.663748	1.0537	0.848466	0.792919	0.656481	0.704705	0.897869	0.743469	0.48759
ENSG00000151615.3|POU4F2|protein_coding	2.17524	1.95666	3.39911	2.97405	2.02171	3.18375	2.12683	2.76425	0.775963	1.85068	1.57399	1.89772	4.75506	2.6112	2.26834	3.49966
ENSG00000200389.1|RNU6-509P|snRNA	0	0	0	0	0	0	0	0	0	0	0	0	0	0	0	0
ENSG00000263904.1|RP11-344B2.3|sense_intronic	0	0.234239	0	0.335789	0	0.221626	0	0	0	0	0	0	0	0	0	0
ENSG00000275929.1|AC068831.17|unprocessed_pseudogene	0	0	0	0	0	0	0	0	0	0	0	0	0	0	0	0
ENSG00000207044.1|RNU6-1226P|snRNA	0	0	0	0	0	0	0	0	0	0	0	0	0	0	0	0
ENSG00000106299.7|WASL|protein_coding	6.50443	6.20965	6.46065	6.91064	8.70363	6.1696	7.41448	8.31851	7.12193	6.10892	6.07624	5.52451	5.26475	5.69313	6.45165	5.37556
ENSG00000258384.1|AC068831.6|antisense	0.479039	1.07078	0.700351	0.585347	0.838566	1.34733	0.77469	0.898926	0.568224	0.871962	0.921597	0.825639	0.767189	0.66519	0.50241	0.537196
ENSG00000207331.1|RNU6-1263P|snRNA	0	0	0	0	0	0	0	0	0	0	0	0	0	0	0	0
ENSG00000120149.8|MSX2|protein_coding	0.653622	1.04351	0.817692	0.863618	0.495762	0.603163	0.5987	0.446902	0.436542	0.597925	0.895176	0.437027	0.931658	0.94437	0.963559	0.936261
ENSG00000259228.1|AC022819.2|processed_pseudogene	0.083125	0	0	0	0	0	0	0	0	0	0	0	0	0	0	0
ENSG00000196547.14|MAN2A2|protein_coding	23.3315	29.8767	25.7846	25.7429	26.2835	27.8721	27.5239	27.9123	29.0168	30.8561	28.1949	29.4893	18.3742	23.4154	18.0985	18.7874
ENSG00000114544.16|SLC41A3|protein_coding	22.7266	24.2306	24.9517	23.5505	16.2484	17.1393	16.5512	14.7944	24.0976	24.7434	27.6077	23.9621	25.0592	26.3753	27.7235	24.191
ENSG00000259704.1|CTD-3094K11.1|sense_overlapping	0.584406	1.61393	0.630266	0.706453	0	0	0.302658	0	0.302123	0.626639	0	0	0.275848	0.557696	0.607156	0.307143
ENSG00000160161.9|CILP2|protein_coding	0.040382	0.022786	0.033674	0.098436	0.087925	0.047151	0.032301	0.042515	0.032149	0.011298	0.056084	0.035917	0.087918	0.049609	0.054186	0.053607
ENSG00000284224.1|MIR937|miRNA	0	0	0	0	0	0	0	0	0	0	0	0	0	0	0	0
ENSG00000182093.14|WRB|protein_coding	33.0003	30.2218	34.3768	29.3666	27.4946	25.1426	27.0599	22.7143	28.6349	30.136	28.2605	30.6588	28.7114	31.6712	30.8456	36.8962
ENSG00000211689.7|TRGC1|TR_C_gene	0.102829	0.107682	0.155372	0.041155	0.03065	0.029194	0.03315	0.033305	0	0	0.092022	0.037659	0	0.065554	0.177414	0.101845
ENSG00000082641.15|NFE2L1|protein_coding	127.524	117.521	113.079	112.597	143.164	141.888	134.361	159.551	142.757	164.751	183.054	128.545	143.518	127.23	151.835	133.894
ENSG00000282057.1|RP4-621F18.2|lincRNA	0.220575	0	0	0	0	0	0	0	0.301962	0	0	0	0	0	0	0
ENSG00000185043.10|CIB1|protein_coding	62.8375	58.0344	60.6487	62.7862	60.2868	71.5065	65.8481	68.5985	52.0627	58.0932	58.7993	60.0356	78.3052	65.4936	67.5535	70.2672
ENSG00000250135.1|RP4-622L5.2|sense_intronic	0	0	0	0	0	0	0	0	0	0	0	0	0	0	0	0
ENSG00000260284.1|PRSS29P|unprocessed_pseudogene	0	0	0	0	0	0	0	0	0	0	0	0	0	0	0	0
ENSG00000198443.6|KRTAP4-1|protein_coding	0	0	0	0	0	0.058252	0	0	0	0	0	0	0	0	0	0
ENSG00000140575.12|IQGAP1|protein_coding	202.832	178.846	180.245	171.754	125.117	122.305	125.493	115.189	196.031	177.304	181.969	165.512	147.407	146.603	160.982	149.47
ENSG00000229786.1|RP1-125I3.7|processed_pseudogene	0	0	0	0	0	0	0.628558	0	0	0	0	0	0	0	0	1.26481
ENSG00000238244.3|GABARAPL3|processed_pseudogene	0	0	0	0	0	0	0	0	0	0	0	0	0	0	0	0
ENSG00000271109.1|CTC-523E23.11|lincRNA	0	0	0	0	0	0	0	0.388161	0	0	0	0	0	0.162952	0	0
ENSG00000228834.1|RP11-249L21.4|processed_pseudogene	4.20681	5.85895	3.46808	11.5062	0.500375	3.82427	1.62596	2.72753	4.88159	3.44152	2.88396	2.49633	6.40477	8.10778	5.98201	4.37023
ENSG00000275803.1|RN7SL736P|misc_RNA	0	0	0	0	0	0	0	0	0	0	0	0	0	0	0	0
ENSG00000136770.10|DNAJC1|protein_coding	23.0874	20.7776	22.1663	27.3021	22.2573	26.6483	25.1741	30.3508	24.6294	30.173	36.0996	29.827	21.1526	24.7444	28.7043	28.4793
ENSG00000261362.1|RP11-467M13.3|processed_pseudogene	0	0	0	0	0	0	0	0	0	0	0	0	0	0	0	0
ENSG00000213471.10|TTLL13|protein_coding	0.097397	0.144286	0.194058	0.232764	0.324412	0.688259	0.281469	0.061703	0	0.08087	0.206248	0.204537	0.73383	0.218523	0.340745	0.175433
ENSG00000259822.2|RP11-1292F20.1|processed_pseudogene	0	0	0	0	0	0	0	0	0	0	0	0	0	0	0	0
ENSG00000221882.3|OR3A2|protein_coding	0	0	0.082095	0	0	0	0	0	0	0	0	0	0	0	0.0391	0
ENSG00000225193.5|RPS12P26|transcribed_processed_pseudogene	0.301314	0.672522	0.664486	0.363334	0	0.83384	0	0	0	0	0	0.351474	0.290488	0	0	0
ENSG00000259685.2|CTD-2315E11.1|lincRNA	0.65016	1.46475	1.44233	0.391077	0.943285	1.4928	0.337114	0	0.341435	1.43394	0.712865	0	0.609456	1.26611	1.68552	0
ENSG00000087191.12|PSMC5|protein_coding	132.745	139.417	143.568	127.728	97.9371	93.6114	98.9767	82.6431	112.722	124.055	118.863	119.283	105.647	127.573	122.365	126.64
ENSG00000276376.1|RF00066|snRNA	0	0	0	0	0	0	0	0	0	0	0	0	0	0	0	0
ENSG00000265871.1|MIR3174|miRNA	5.72497	0	12.6237	7.70999	0	10.505	0	0	0	12.5965	0	0	0	11.1851	12.0797	6.07107
ENSG00000272418.1|RP11-762H8.4|sense_intronic	0	0	0	0	0	0	0.41393	0	0	0	0	0	0	0	0.389447	0
ENSG00000280377.1|RP11-493E3.3|TEC	0	0	0.400045	0	0.180696	0	0.195929	0	0.391754	0.790177	0.614932	0.214976	0.35006	0.655945	0	0
ENSG00000259273.1|RP11-493E3.2|processed_pseudogene	0	0	0	0	0	0	0	0	0	0	0	0	0	0.315745	0	0
ENSG00000214900.9|RP11-58E21.3|lincRNA	4.73896	3.95007	2.94611	3.89417	1.78329	3.39248	3.45236	2.99098	2.60371	3.73053	2.17126	3.3417	4.70548	5.31437	2.96846	4.03674
ENSG00000283664.1|MIR4679-1|miRNA	0	0	0	0	0	0	0	0	0	0	0	0	0	0	0	0
ENSG00000226085.3|RP3-370M22.6|processed_pseudogene	21.6915	16.0302	20.587	20.8116	27.7843	25.4533	25.4062	25.2963	19.9506	17.7518	21.3311	19.267	20.1802	20.5411	16.7078	16.5409
ENSG00000264966.1|MIR5094|miRNA	0	14.2688	0	0	0	0	0	0	0	0	0	0	0	0	0	0
ENSG00000250021.7|C15orf38-AP3S2|protein_coding	9.95855	11.6867	10.4144	10.283	9.97885	9.17679	12.9052	11.3314	10.4507	11.4202	10.5217	9.56427	9.16718	9.46073	11.0313	10.0753
ENSG00000219085.1|RP13-371D18.2|processed_pseudogene	0.285556	0.221548	0.39527	0.286184	0	0.359579	0.257532	0.284563	0.416202	0	0	0.116825	0	0	0	0
ENSG00000108702.3|CCL1|protein_coding	0	0.348948	0.170993	0	0.296725	2.40725	2.39141	2.88131	0	1.01623	0.850903	2.39038	0	0.301874	0	0.486454
ENSG00000116133.11|DHCR24|protein_coding	67.1221	67.9768	72.9729	75.6651	90.5861	79.7045	89.0948	93.9556	65.0004	72.5826	71.6054	94.2818	60.6776	92.5147	81.1682	80.8227
ENSG00000200331.1|RNU6-183P|snRNA	0	0	0	0	0	0	0	0	0	0	0	0	0	0	0	0
ENSG00000166825.13|ANPEP|protein_coding	475.988	425.893	440.423	431.395	1104.1	985.403	1112.47	1167.04	771.078	705.92	852.241	838.629	638.748	456.251	595.313	554.404
ENSG00000188095.4|MESP2|protein_coding	0.210626	0.417689	0.166453	0.218466	0.058609	0.13987	0.063918	0.157946	0.158273	0.235123	0.268095	0.213278	0.173586	0.17656	0.546134	0.513459
ENSG00000156931.15|VPS8|protein_coding	17.2757	14.0466	13.8642	16.3624	18.4195	18.7238	15.4418	13.9775	18.5926	20.1437	19.2117	17.2621	17.3691	16.7199	21.9232	19.3353
ENSG00000102879.15|CORO1A|protein_coding	946.36	921.056	965.943	947.851	549.275	805.652	712.389	659.079	743.328	958.026	875.422	969.563	989.829	1045.75	1038.62	1082.38
ENSG00000131773.13|KHDRBS3|protein_coding	0.214709	0.584375	0.407021	0.483873	0.561359	0.857318	0.806848	1.12374	0.193366	0.355916	0.460768	1.43874	0.921987	0.530343	0.854821	1.26681
ENSG00000166813.14|KIF7|protein_coding	0.256985	0.276921	0.234356	0.33389	0.38243	0.511759	0.437073	0.230478	1.29888	1.2588	1.45773	1.6539	0.260207	0.586359	0.453148	0.453289
ENSG00000241152.3|RN7SL720P|misc_RNA	0	0	0	0	0	0	0	0	0	0	0	0	0	0	0	0
ENSG00000259615.1|RP11-429B14.3|antisense	0.246003	0	1.63975	0.300617	0	0.226475	0.771297	0.519367	0.506808	0.537454	0	0	0	0	0.515588	1.04751
ENSG00000140519.12|RHCG|protein_coding	0	0	0.07188	0	0	0.119766	0	0.04503	0	0	0	0	0	0	0.046349	0
ENSG00000212485.1|RNU6-1197P|snRNA	0	0	0	0	0	0	0	0	0	0	0	0	0	0	0	0
ENSG00000255571.8|CTD-2335A18.1|lincRNA	0.222468	0.66186	0.593485	0.381252	0	0.206853	0.154724	0.061895	0	0.647697	0.606193	0.055473	0.245432	0.373856	0.25561	0.126936
ENSG00000283765.1|RP11-449K6.5|protein_coding	0.12956	0	0.076622	0	0	0	0	0.566396	0	0	0.285797	0.401031	0	0	0	0.705528
ENSG00000230096.1|RP11-34C15.2|lincRNA	0	0	0	0	0	0	0	0	0.141523	0	0	0	0.129544	0	0	0
ENSG00000261441.1|RP11-217B1.2|antisense	0.169851	0.127185	0.449721	0.160873	0.054754	0	0.059382	0.059024	0.276797	0.250098	0.125542	0.13389	0.054258	0.27635	0.059827	0
ENSG00000275101.1|MIR6766|miRNA	0	8.02621	7.8898	0	0	0	7.46412	0	0	0	0	0	0	0	0	0
ENSG00000140521.12|POLG|protein_coding	29.3931	88.5883	106.524	72.9355	56.7799	74.4802	63.1137	49.5825	54.406	73.5805	55.6415	45.1435	58.7232	91.3341	51.3094	73.0585
ENSG00000140522.11|RLBP1|protein_coding	0	0.159743	0	0.076821	0	0	0	0	0	0.034474	0	0	0	0	0	0
ENSG00000263735.1|MIR4662B|miRNA	0	0	0	0	0	0	0	0	0	0	0	0	0	0	0	0
ENSG00000259699.2|HMGB1P8|processed_pseudogene	0	0.078816	0.077306	0.259886	0	0	0	0.148349	0.073714	0.230365	0.078931	0.168388	0	0	0.073572	0
ENSG00000117620.14|SLC35A3|protein_coding	26.1574	29.2064	29.4907	28.8552	15.724	17.3135	18.3798	20.6516	18.5093	19.9054	21.5267	21.7611	24.59	27.8843	24.2198	24.918
ENSG00000231026.1|AC073649.3|unprocessed_pseudogene	0	0	0	0	0	0	0	0	0	0	0	0	0	0	0	0
ENSG00000261691.1|LA16c-366D1.3|antisense	0	0	0	0	0	0	0	0.204873	0	0.235956	0.430434	0	0	0	0.19863	0
ENSG00000207165.1|SNORA70|snoRNA	0	0	0	0	0	0	0	0	0	0	0	0	0	0	0	0
ENSG00000239151.1|RNU7-195P|snRNA	0	0	0	0	0	0	0	0	0	0	0	0	0	0	0	0
ENSG00000270894.1|AC015849.13|sense_overlapping	0.519894	0.765922	0	0	1.06122	0	0.284321	0	0	0.413797	0	0.323798	0.685825	0	0	0
ENSG00000161999.11|JMJD8|protein_coding	41.972	35.3462	33.693	35.9322	31.305	26.3014	28.171	25.5236	33.0646	31.9399	35.8872	34.8217	33.1138	30.1477	34.6641	35.6912
ENSG00000261407.1|RP11-326A19.3|antisense	0	0.228749	0	0	0	0	0	0.213468	0	0	0	0	0	0.211099	0	0
ENSG00000156885.5|COX6A2|protein_coding	0	0	0	0	0	0.151779	0	0	0	0	0	0	0.158217	0.320682	0.251239	0.173937
ENSG00000202270.1|SNORD114-12|snoRNA	0	0	0	0	0	0	0	0	0	0	0	0	0	0	0	0
ENSG00000260123.1|RP11-326A19.4|lincRNA	0.174777	0	0	0	0.508355	0	0	0	0	0.192557	0	0	0	0	0.182887	0.185935
ENSG00000261549.2|RP11-320A16.1|processed_pseudogene	0	0	0	0	0	0	0	0	0	0	0	0	0	0	0	0
ENSG00000227000.2|HSPD1P14|processed_pseudogene	0	0	0	0	0	0	0	0	0	0	0	0	0	0	0	0
ENSG00000225831.1|RPS18P1|processed_pseudogene	0	0	0	0	0	0	0	0	0	0	0.448713	0	0	0	0	0.211717
ENSG00000232271.1|RP4-764O22.1|lincRNA	0	0	0	0	0	0	0	0	0	0	0	0	0	0	0	0
ENSG00000005187.11|ACSM3|protein_coding	2.09034	1.68059	1.95439	1.0235	1.3383	1.15518	2.33422	1.53486	1.8596	1.37193	2.71563	2.36721	2.75073	1.61246	1.71424	2.21943
ENSG00000140511.11|HAPLN3|protein_coding	0.256044	0.427682	0.151501	0.125133	0.111653	0.01643	0.100917	0.115866	0.072364	0.057624	0.089688	0.032437	0.544422	0.487404	0.204242	0.175602
ENSG00000232456.1|RP11-5P18.10|unprocessed_pseudogene	0	0	0	0	0	0	0	0	0	0	0	0	0	0	0	0
ENSG00000199151.3|MIR337|miRNA	0	0	0	0	0	0	0	0	0	0	0	0	0	0	0	0
ENSG00000278703.1|RP11-706P11.2|lincRNA	1.74785	1.91671	0	0.352007	0.548366	1.04575	0.901738	1.48462	1.89301	2.34187	1.00697	1.74121	0.802949	1.9571	1.48491	0.904266
ENSG00000259236.1|CTD-2611K5.5|unprocessed_pseudogene	0.395246	0.529555	0.194497	0.357849	0.062224	0.107711	0.037606	0.061583	0.252095	0.19342	0.110695	0.398221	0.412216	0.428235	0.369418	0.215336
ENSG00000229444.1|RP11-184I16.4|antisense	1.37543	0.511631	0.512623	0.693599	0.837457	0.32974	0	1.13956	0.624154	0.246174	0.506666	1.3466	0.650975	2.68191	0.272483	0.962667
ENSG00000228350.1|RP11-148G20.1|antisense	0	1.10706	2.13961	0	3.72395	1.78051	2.02417	0	1.00023	1.0675	0	0	0.910136	2.84366	1.0237	0
ENSG00000221630.3|MIR1179|miRNA	0	0	0	0	0	0	0	0	0	0	0	0	0	0	0	0
ENSG00000120685.19|PROSER1|protein_coding	21.6141	20.8519	20.1089	18.8388	19.9722	21.7309	20.6639	20.1492	18.6048	17.0927	16.6031	17.4014	20.4597	19.3853	16.6997	18.307
ENSG00000283584.1|RF00537|snoRNA	0	0	0	0	0	0	0	0	0	0	0	0	0	0	0	0
ENSG00000077463.14|SIRT6|protein_coding	22.7958	30.1567	25.4063	26.9653	21.2935	23.1855	20.5834	23.9037	19.5188	23.2471	23.1766	25.3761	26.8665	30.0786	28.1049	27.3097
ENSG00000274840.4|RP11-320G10.1|lincRNA	0	0.479177	0	0	0	0	0	0	0	0	0	0	0	0	0	0
ENSG00000278715.1|SNORD116-20|snoRNA	0	0	0	0	0	0	0	0	0	0	0	0	0	0	0	0
ENSG00000204241.7|RP11-713P17.3|lincRNA	0.044426	0.187071	0	0.15314	0.052614	0.074021	0	0.124805	0.042072	0.137835	0.132907	0.192186	0	0	0.269013	0.04215
ENSG00000176476.8|SGF29|protein_coding	8.03471	10.5046	11.0557	9.97264	6.63811	8.373	8.15973	7.70867	6.46586	8.78168	9.00118	8.83873	9.32796	9.84033	11.7646	12.6242
ENSG00000265204.1|RP11-403A21.3|antisense	0.307102	0	0	0.186935	0	0	0	0	0	0	0	0	0.291804	0	0	0
ENSG00000135637.13|CCDC142|protein_coding	5.83185	8.84761	8.53408	6.05205	6.95687	6.75281	5.61636	5.52836	5.76757	5.90021	5.39184	4.44947	8.15443	8.67374	8.0254	7.24353
ENSG00000215096.3|RP11-45K10.1|processed_pseudogene	0	0	0	0	0	0	0	0	0	0	0	0	0	0	0	0
ENSG00000251085.1|RP11-893F2.6|lincRNA	0	0	0	0	0	0	0	0	0	0	0	0	0	0	0	0
ENSG00000103852.12|TTC23|protein_coding	10.0935	11.4847	10.0502	15.5469	11.6465	11.487	10.6768	8.28445	11.1558	9.26209	10.6747	12.3765	9.68989	13.262	13.6629	14.119
ENSG00000053372.4|MRTO4|protein_coding	31.5918	31.2916	30.4761	31.06	36.7228	32.2264	32.4624	33.919	28.0131	24.1994	25.1434	27.5832	30.6986	25.8222	21.9325	27.3424
ENSG00000128594.7|LRRC4|protein_coding	53.8575	93.3744	93.1481	95.2405	20.3287	41.756	32.679	31.6081	37.6249	44.7101	46.4634	43.6304	30.1978	58.6302	50.1322	50.1504
ENSG00000207150.1|RNU6-185P|snRNA	0	0	0	0	0	0	0	0	0	0	0	0	0	0	0	0
ENSG00000235138.1|RP11-374P20.4|antisense	0.045462	0.025513	0.10018	0.055289	0.087955	0.062662	0.071351	0	0.071401	0.050072	0.025163	0	0.043585	0.110444	0.096008	0
ENSG00000260167.1|RP11-146F11.5|antisense	1.13607	1.47143	1.03013	0.229929	0.920939	0.34375	0.217625	0.592327	0.587214	1.94614	1.01828	1.9063	0.360916	0.545922	0.993668	0.997678
ENSG00000259761.1|RP11-138H10.2|lincRNA	0	0	0	0	0	0	0	0	0	0	0	0	0	0	0	0
ENSG00000259620.1|RP11-133L19.1|antisense	0	0	0	0	0	0	0	0	0	0	0	0	0	0	0	0
ENSG00000258609.3|LINC-ROR|lincRNA	0.172578	0.400677	0.671872	0.966569	0.166453	0.382173	0.089589	0.090204	1.0047	0.421136	0.472302	0.617862	0.737378	0.433666	0.616476	1.05051
ENSG00000244019.1|RPS2P24|processed_pseudogene	0	0.086623	0	0.092353	0	0	0	0	0	0	0	0	0.073603	0	0.161865	0
ENSG00000260125.1|RP11-31E22.1|antisense	0	0	0	0	0.051176	0	0	0.112145	0.055661	0.057981	0.05979	0	0	0	0.055805	0.056844
ENSG00000252964.1|RNA5SP400|rRNA	0	0	0	0	0	0	0	0	0	0	0	0	0	0	0	0
ENSG00000275839.1|CTC-421K24.1|processed_pseudogene	0	0	0	0	0	0	0	0	0	0	0	0	0	0	0	0
ENSG00000227425.1|RP11-120D12.2|processed_pseudogene	0	0	0	0	0	0	0	0	0	0	0	0	0	0	0	0
ENSG00000280273.2|AF131216.7|antisense	0.349132	0.214401	0.214468	0.046264	0.198072	0.104261	0.039265	0.119646	0.120508	0.126032	0.416901	0.087559	0.221125	0.156557	0.302481	0.250005
ENSG00000273540.3|AGBL1|protein_coding	0	0.008031	0	0.008906	0.00683	0	0.007439	0.007529	0.022401	0.007748	0	0	0	0	0.007477	0
ENSG00000261398.1|RP11-244B22.6|lincRNA	0	0	0	0	0	0	0	0	0	0	0	0	0	0	0	0
ENSG00000253115.1|RP11-6I2.4|lincRNA	0.293588	0	0.323684	0	0.560492	0	0	0	0	0.649304	0	0	0	0.288275	0	0
ENSG00000263674.1|RP11-443G13.2|antisense	0	0	0	0	0	0.326571	0	0.376678	0	0	0	0	0	0	0	0
ENSG00000254376.2|RP11-379N22.1|processed_pseudogene	0	0	0	0	0	0	0	0	0	0	0	0	0	0	0	0
ENSG00000274373.1|RP13-714J12.1|lincRNA	0.315934	0.717451	0.586977	0.772549	0.31132	0.392678	0.446363	0.446472	0.444895	0.700559	0.827599	0.506168	0.410295	1.45032	0.449366	0.562596
ENSG00000248409.2|KB-1269D1.8|unprocessed_pseudogene	0	0	0	0	0	0	0	0	0	0	0	0	0	0	0	0
ENSG00000259407.1|RP11-158M2.3|antisense	0.082773	0	0	0.101822	0.081507	0.231299	0	0.174811	0	0.272522	0	0.193159	0	0.237404	0.1733	0.086341
ENSG00000259367.1|RP11-815J21.4|antisense	0.166962	0.377151	0	0	0.160113	0.306681	0.515385	0.65689	0.646062	0.181269	0.370937	0.751152	0.158179	0	0	0
ENSG00000087088.19|BAX|protein_coding	120.447	121.864	127.011	123.487	77.4108	83.5565	84.4536	67.3359	94.844	96.9109	97.7889	101.533	97.3134	95.185	103.358	113.279
ENSG00000259375.1|RP11-815J21.2|antisense	0.25171	0	0	0	0	0.219808	0	0	0	0.152033	0	0	0	0	0.776216	0.320829
ENSG00000233456.1|RP11-165D7.3|lincRNA	0.226678	0	0	0	0	0	0	0	0	0	0.255204	0	0.218982	0	0.240454	0
ENSG00000284160.1|MIR7706|miRNA	0	0	0	0	0	0	0	0	0	0	0	0	0	0	0	0
ENSG00000213310.3|RP11-3L10.1|processed_pseudogene	0	0	0	0	0	0	0	0	0	0	0	0	0	0	0	0
ENSG00000228786.5|AC006328.1|lincRNA	0	0.140768	0	0	0	0.351731	0.271895	0	0.278524	0	0.137777	0	0.122081	0	0	0
ENSG00000223508.5|RPL23AP53|transcribed_processed_pseudogene	3.91406	4.01355	3.48911	3.2848	2.65976	2.7952	1.57638	3.96875	2.27767	1.91778	3.07543	2.43677	2.06867	1.57632	3.89608	3.58963
ENSG00000170776.21|AKAP13|protein_coding	27.799	30.3482	28.3266	36.0684	20.1003	20.3345	16.8613	18.5996	21.9498	16.8444	14.9553	19.4096	21.5956	30.6486	37.0333	33.771
ENSG00000267398.1|AC006130.4|processed_pseudogene	0.384226	0	0	0	0	0	0	0	0	0	0	0	0	0	0	0
ENSG00000259295.6|RP11-561C5.3|transcribed_unprocessed_pseudogene	0.086536	0.074898	0.110124	0.068118	0.103214	0.065736	0.062625	0.064654	0.034488	0.04926	0.02065	0.027772	0.055299	0.067778	0.092499	0.074783
ENSG00000259415.1|RP11-7M10.2|sense_intronic	0	0	0	0	0	0	0	0	0.290512	0	0	0	0	0	0	0
ENSG00000140612.13|SEC11A|protein_coding	308.251	289.409	300.74	307.873	273.496	284.805	314.226	281.695	325.478	321.531	347.26	318.808	314.364	304.228	322.465	303.736
ENSG00000255960.1|RP11-459D22.1|processed_pseudogene	0	0	0	0	0	0	0	0	0	0	0	0	0	0	0	0
ENSG00000264860.1|RP11-143K11.5|processed_transcript	0	0	0	0.140051	0	0	0	0	0	0	0	0	0	0	0	0
ENSG00000283020.1|DUX4L37|unprocessed_pseudogene	0.449453	0.903268	0.691959	0.328417	0.173427	0.495224	0.374149	0.186555	0.187388	0.295828	0.295534	0.741207	0.945252	0.435827	0.471231	0.18847
ENSG00000176371.13|ZSCAN2|protein_coding	4.84529	4.66684	5.3698	5.75179	4.27831	3.5951	5.05313	3.91862	4.9794	4.25203	2.46372	3.736	5.67941	6.1169	6.34839	4.78583
ENSG00000259302.1|RP11-182J1.11|unprocessed_pseudogene	0	0	0	0	0	0	0	0	0	0	0	0	0	0	0	0
ENSG00000258931.1|RP11-1084I9.2|lincRNA	0	0	0	0	0	0	0	0	0	0	0	0	0	0	0	0
ENSG00000259774.1|RP11-182J1.13|lincRNA	0.349759	0.131218	0.242026	0	0.052851	0.050389	0.057217	0.114065	0	0	0.060435	0.12953	0.337516	0.111749	0.121838	0.286052
ENSG00000112706.11|IMPG1|protein_coding	0.208259	0	0.045624	0.254144	0.301034	0.285612	0.201577	0.220384	0.043122	0.213045	0.336047	0.123859	0.200391	0.512607	0.120204	0.131978
ENSG00000259570.1|RP11-671M22.4|unprocessed_pseudogene	0	0	0	0	0	0	0	0	0	0	0	0	0	0	0	0
ENSG00000199857.1|RF00278|snoRNA	0	0	0	0	0	0	0	0	0	0	0	0	0	0	0	0
ENSG00000259683.1|RP11-182J1.14|unprocessed_pseudogene	0	0	0	0	0	0	0	0	0	0	0	0	0	0	0	0
ENSG00000175018.12|TEX36|protein_coding	0	0	0	0	0	0	0	0	0	0	0	0	0	0	0	0
ENSG00000222664.1|RN7SKP123|misc_RNA	0	0	0	0	0	0	0	0	0	0	0	0	0	0	0	0
ENSG00000259797.1|RP11-96D1.3|sense_intronic	0.269772	0	0.302094	0.341849	0.589099	0.259688	0	0	0.302055	1.02833	0.297267	0	0.512916	0.526973	0.274577	0.573993
ENSG00000204348.9|DXO|protein_coding	14.8073	16.0259	16.3856	17.43	12.2017	15.1461	12.6195	14.0217	14.9092	15.8176	15.1327	18.6627	14.7349	17.8302	16.9772	16.9829
ENSG00000236261.1|RP11-368M16.6|unprocessed_pseudogene	0	0	0	0.395756	0	0	0	0	0	0	0	0	0	0	0	0
ENSG00000184206.11|GOLGA6L4|protein_coding	0.29175	0.120513	0.363611	0.337593	0.249394	0.223869	0.165308	0.534247	0.339282	0.137749	0.123506	0.195532	0.406237	0.196527	0.091879	0.264629
ENSG00000172771.11|EFCAB12|protein_coding	0.230394	0.204179	0.248514	0.360122	0.462828	0.449871	0.463253	0.43029	0.191893	0.370759	0.274381	0.196194	0.264858	0.559493	0.45242	0.512998
ENSG00000225151.10|AC103965.1|transcribed_unprocessed_pseudogene	2.34686	2.20159	1.79217	1.35311	1.39766	1.3896	1.30127	1.68114	1.35091	2.18147	1.59791	1.28403	2.86645	1.80331	2.3755	1.96205
ENSG00000242553.1|AP001432.14|lincRNA	0.627886	2.61312	1.62559	2.55523	1.83222	2.86669	2.61689	0.439711	1.07174	2.29137	1.86988	2.74867	1.8051	3.24004	1.75828	1.10845
ENSG00000269937.1|RP11-20I23.8|antisense	1.78624	2.07624	1.78591	1.91641	1.57067	1.54932	1.30036	1.46206	1.34271	1.16523	0.953468	1.06612	1.48101	1.71369	1.52848	1.28564
ENSG00000242104.5|RP11-340E6.1|transcribed_unitary_pseudogene	0	0.065035	0.064063	0	0.051028	0	0.060306	0	0	0.063298	0	0.068601	0.101203	0.056432	0	0.16883
ENSG00000259694.1|RP13-262C2.3|lincRNA	0.32487	0	0	0	0	0.294583	0	0	0	0	0	0.378443	0	0.468398	0	0.169564
ENSG00000212374.1|RNU6-401P|snRNA	0	0	0	0	0	0	0	0	0	0	0	0	0	0	0	0
ENSG00000235584.2|AC008268.1|lincRNA	0	0	0	0	0	0	0	0	0	0	0	0	0	0	0	0
ENSG00000169594.13|BNC1|protein_coding	0	0	0	0.023178	0	0.012624	0.019827	0.043207	0.019913	0.015058	0	0	0.01823	0	0	0
ENSG00000255531.1|RP11-396J6.2|processed_pseudogene	0	0	0	0	0	0	0	0	0	0	0	0	0	0	0	0
ENSG00000259986.1|RP11-382A20.4|antisense	0.46926	0	0	0.681616	0	0	0	0	0	0	0	0	0	0.458405	0	0
ENSG00000264002.2|RN7SL52P|misc_RNA	0	0	0	0	0.155164	0	0	0	0	0	0	0	0	0	0	0
ENSG00000263643.1|MIR4515|miRNA	0	0	0	15.42	0	0	0	0	0	0	0	0	0	0	0	0
ENSG00000259308.3|RP11-382A20.1|processed_pseudogene	0	0	0.31863	0	0	0	0	0.6044	0	0	0	0.342426	0	0	0	0
ENSG00000273747.1|RP11-90B9.3|antisense	0.160777	0	0.193391	0	1.10666	0	0.501133	0.17109	0.352303	0.353534	0.390382	0.416823	0.504552	0.31587	0.522062	0.353115
ENSG00000187944.2|C2orf66|protein_coding	0.055869	0	0	0	0	0.103463	0	0	0	0.122778	0	0	0.106306	0.055225	0.058564	0
ENSG00000260608.1|RP11-382A20.7|antisense	0	0	0.285344	0.624236	0	0.234884	0	0.528397	0.267645	0.561642	0	0.306886	0	0.250151	0	0.26747
ENSG00000252823.1|RNU6-148P|snRNA	0	0	0	0	0	0	0	0	0	0	0	0	0	0	0	0
ENSG00000169609.13|C15orf40|protein_coding	19.0355	13.9798	19.6309	18.5986	17.6376	19.111	15.6106	17.3175	15.73	15.1765	12.2809	12.4314	10.411	14.8928	19.4841	21.0722
ENSG00000259805.1|RP11-382A20.5|antisense	1.36168	1.31391	0.765189	0	1.74871	1.71402	1.26342	1.03225	0	1.48218	1.49554	0	0.895378	0.522431	0	1.29167
ENSG00000103942.12|HOMER2|protein_coding	1.90634	2.15985	2.25684	2.66468	6.946	4.49795	5.6191	9.62127	4.30871	4.62672	3.60343	5.58235	4.09302	3.43683	3.58561	4.29472
ENSG00000253290.1|RP11-597M17.3|unprocessed_pseudogene	0	0	0	0	0	0	0	0	0	0	0	0	0	0	0	0
ENSG00000260335.1|RP11-345J4.6|unprocessed_pseudogene	0	32.111	47.3456	83.1026	15.4302	0	42.5175	46.0251	0	41.5801	0	0	87.8214	40.3057	40.265	0
ENSG00000260443.1|CTD-3057O21.1|processed_pseudogene	0	0	0	0	0	0	0	0	0	0	0	0	0	0	0	0
ENSG00000179059.9|ZFP42|protein_coding	0.384637	0.265456	0.407176	0.351022	0.184159	0.072555	0.149706	0.205635	0.418905	0.235036	0.325153	0.202726	0.544604	0.696018	0.534211	0.653129
ENSG00000278937.1|RP11-139H14.5|TEC	0.03008	0.016947	0.033417	0.073433	0.087099	0.027684	0.047098	0.015796	0.031661	0.032978	0.050688	0.017837	0.129168	0.103148	0.063089	0.09614
ENSG00000278866.1|RP11-407A16.6|TEC	0	0	0	0	0	0	0	0	0	0	0	0	0	0	0	0
ENSG00000248375.1|RP11-177B4.1|processed_pseudogene	0.704452	0.622764	0.39864	1.64712	0.571095	0.922625	1.10374	0.738885	1.15162	0.648022	0.609065	1.00604	0.454087	0.577499	0.448791	0.745625
ENSG00000259707.1|RP11-752G15.4|processed_pseudogene	0	0	0	0	0	0	0	0	0	0.140152	0.143078	0	0.245107	0	0	0
ENSG00000259768.5|RP5-991G20.1|antisense	2.34088	2.67006	2.73441	2.52197	0.94242	1.05395	0.968147	1.13917	1.12657	1.27059	1.60351	1.64875	2.07966	2.37003	3.0358	3.6116
ENSG00000240853.3|RN7SL328P|misc_RNA	0	0	0	0	0	0	0	0.458655	0	0	0	0	0	0	0	0
ENSG00000211455.7|STK38L|protein_coding	82.304	57.0055	59.5084	67.5195	64.4394	77.2769	68.4871	73.6941	53.7107	52.7032	51.2155	58.7713	121.194	83.2012	95.4548	100.499
ENSG00000103723.13|AP3B2|protein_coding	1.85261	1.8442	3.68452	1.23997	2.14737	4.50629	2.74608	3.28158	2.72506	2.98789	2.35771	4.04108	2.12823	3.15875	3.05972	2.51194
ENSG00000214575.9|CPEB1|protein_coding	0.817665	1.2171	0.71393	0.771501	2.92554	2.22249	1.74552	2.57408	1.17246	1.38185	1.76164	1.25854	2.29308	1.28399	0.860846	1.25322
ENSG00000273750.1|RF02132|misc_RNA	0	0	0	0	0	0	0	0	0	0	0	0	0	0	0	0
ENSG00000243954.3|RN7SL743P|misc_RNA	0.447266	0	0	0	0	0.820704	0	0	0	0	0.493248	0.531303	0.420063	0	0	0
ENSG00000224085.3|RP11-4H14.1|processed_pseudogene	0	0	0	0	0	0	0	0	0	0	0	0	0	0	0.205494	0
ENSG00000259637.1|DNM1P38|unprocessed_pseudogene	0	0	0	0	0	0	0	0	0	0	0	0	0	0	0	0
ENSG00000130700.6|GATA5|protein_coding	0	0.04108	0	0	0.017717	0	0	0	0	0	0	0	0	0	0	0
ENSG00000092201.9|SUPT16H|protein_coding	90.44	91.343	87.3428	87.322	72.6644	68.6971	66.8169	64.0436	68.9931	71.9364	62.8966	77.6371	96.9919	94.3887	86.4227	96.4287
ENSG00000239223.3|RPL34P31|processed_pseudogene	0	0.349012	0	0.375133	0	0	0	0	0	0	0	0	0	0	0.328252	0
ENSG00000255769.7|RP11-152F13.3|transcribed_unprocessed_pseudogene	0.688361	0.809085	0.515296	0.444615	0.571431	0.984445	0.894829	1.02765	0.317822	0.605114	0.588302	0.334889	0.424863	0.04756	0.871238	0.460548
ENSG00000276710.4|CSPG4P10|transcribed_unprocessed_pseudogene	0.121488	0.222164	0.217513	0.039934	0.077225	0.237598	0.063759	0.230953	0.017713	0.246393	0.175659	0.074186	0.03955	0.332045	0.075868	0.151695
ENSG00000237550.5|RPL9P9|transcribed_processed_pseudogene	2138.3	1914.63	1967.34	1949.9	2056.02	1725.29	1928.19	1916.54	1889.7	1737.47	1884.46	1744.41	2332.49	1963.93	2131.77	2214.52
ENSG00000281460.1|RP5-991B18.2|lincRNA	0	0	0	0	0	0	0	0	0	0	0	0	0	0	0	0
ENSG00000278002.1|RP11-596C23.2|lincRNA	0.066667	0.068196	0.266689	0.19623	0.291975	0.331972	0.063209	0.164133	0.063523	0.437867	0.093361	0.181294	0.157345	0.195507	0.142957	0.128866
ENSG00000272967.1|RP11-190C22.9|antisense	0.483868	0	0	0	0	0	0	0	0	0	0	0	0	0	0	0
ENSG00000223062.1|RNU6-1245P|snRNA	0	0	0	0	0	0	0	0	0	0	0	0	0	0	0	0
ENSG00000238257.1|AP000244.11|unprocessed_pseudogene	0	0	0	0	0	0	0	0	0	0	0	0	0	0	0	0
ENSG00000276715.4|RP11-115K3.2|transcribed_unprocessed_pseudogene	0.025173	0	0	0	0	0	0	0.052927	0	0	0	0	0	0	0	0
ENSG00000274376.4|ADAMTS7P1|transcribed_unprocessed_pseudogene	0.029611	0	0.021771	0	0	0	0	0.032783	0	0	0	0	0	0	0.01049	0.010428
ENSG00000278989.1|RP11-762L8.6|TEC	0.140814	0.277944	0.156262	0.1722	0.57813	0.356215	0.367587	0.444184	0.592035	0.809205	0.436085	0.835215	0.167929	0.103778	0.185007	0.150698
ENSG00000259445.1|RP11-276M12.1|lincRNA	0	0	0.37808	0	0	0	0	0	0	0	0.404212	0	0	0	0	0
ENSG00000116350.16|SRSF4|protein_coding	44.0319	56.667	65.491	57.2462	51.0934	58.5959	56.1565	55.5647	35.3935	49.5279	51.1283	51.5573	52.165	62.4812	57.4981	46.4536
ENSG00000135698.9|MPHOSPH6|protein_coding	30.5315	35.2281	34.4476	36.2879	29.2069	33.4866	37.5779	32.3552	30.7213	34.156	36.7904	39.0962	28.5063	30.784	34.2108	33.4012
ENSG00000206698.1|RNU1-73P|snRNA	0	3.21048	1.57796	0	1.33971	3.93938	1.45641	0	2.92749	1.57456	0	3.37378	5.32762	1.39813	0	0
ENSG00000284709.1|CTD-2240J17.5|processed_pseudogene	0	0	0.671473	0	0	0	0	0	0	0	0	0	0	0	0	0
ENSG00000273920.1|RP11-761I4.5|antisense	0	0	0.216465	0.240898	0	0	0	0	0	0	0	0	0.187863	0	0	0
ENSG00000221986.6|MYBPHL|protein_coding	0	0.146306	0.14063	0.266952	0.205174	0.43543	0.411459	0.452245	0.633623	0.143141	0.5607	0.150547	0.081405	0.537854	0.793893	0.185793
ENSG00000242993.1|RP11-697H10.1|processed_pseudogene	0	0	0	0	0	0	0	0.571015	0	0	0	0	0.258358	0	0	0
ENSG00000228829.1|AC005077.5|transcribed_unprocessed_pseudogene	0	0	0	0	0	0	0	0	0	0	0	0	0	0	0.363391	0
ENSG00000172345.13|STARD5|protein_coding	4.54702	5.32086	4.09452	4.86187	2.96138	2.31878	3.06235	1.88372	2.9893	3.29895	3.23546	3.62427	3.17792	2.6621	4.03278	2.80271
ENSG00000226582.1|RP11-411P18.2|processed_pseudogene	0	0	0	0	0	0	0	0	0	0	0	0	0	0	0	0
ENSG00000262106.1|OR1D3P|unprocessed_pseudogene	0	0	0	0	0	0	0	0	0	0	0	0	0.088451	0	0	0
ENSG00000258676.4|RP11-386M24.3|processed_transcript	0	0	0	0	0	0	0	0	0	0	0	0	0	0	0	0
ENSG00000172349.17|IL16|protein_coding	9.52359	8.59036	7.59959	9.66809	5.13782	3.23383	4.4215	3.56324	6.36151	5.00257	4.04377	4.06012	5.40435	6.07503	6.43945	5.74769
ENSG00000167969.12|ECI1|protein_coding	24.5476	25.978	27.72	26.9007	31.5261	32.9418	32.4218	35.2131	35.3307	35.4313	40.2409	34.8106	29.8953	24.603	30.0818	26.5652
ENSG00000282390.1|RP11-29A19.2|sense_intronic	0	0	0	0	0	0	0.043813	0	0	0	0	0	0.020054	0	0	0
ENSG00000279834.1|RP11-775C24.4|TEC	0	0	0	0	0	0	0	0	0	0	0	0	0	0	0	0
ENSG00000211680.2|IGLJ4|IG_J_gene	0	0	0	0	0	0	0	0	0	0	0	0	0	0	0	0
ENSG00000249985.1|RP11-468N14.8|unprocessed_pseudogene	0	0	0	0	0	0	0	0	0	0	0	0	0	0	0	0
ENSG00000231533.1|RP1-232L24.3|lincRNA	0	0	0	0	0	0	0	0	0	0	0	0	0	0	0	0
ENSG00000156206.13|CFAP161|protein_coding	0.20118	0.101719	0.600191	0.054867	0	0.931059	0.368111	0.654333	0.211882	0.831858	0.174238	0.293293	0.171935	0.41749	0.283485	0.921563
ENSG00000283796.1|MIR6510|miRNA	0	0	0	0	0	0	0	0	0	0	0	0	0	0	0	0
ENSG00000235151.1|AC114730.2|lincRNA	0.41813	0.465563	0.457985	0	0	0.128135	0	0	0.724935	0	0	0.163707	0	0.134994	0.443394	0.294283
ENSG00000261386.2|CTD-2012K14.6|lincRNA	0.601767	0.492928	0.859042	0.950065	0.579985	0.203572	0.428155	0.890091	0.153468	0.57004	0.081267	1.50872	0.775214	1.00203	0.974284	0.543375
ENSG00000265855.1|MIR4514|miRNA	0	0	0	0	9.1547	0	0	0	0	0	0	0	0	0	0	0
ENSG00000006283.17|CACNA1G|protein_coding	0.542976	0.344431	0.500528	0.622412	1.35712	0.354443	0.691289	0.856476	0.372269	0.099641	0.136561	0.233099	1.70926	1.16299	1.42176	1.56519
ENSG00000267624.1|RP11-219G17.6|processed_pseudogene	0	0	0	0.472895	0	0	0	0	0	0	0	0	0	0.761428	0	0
ENSG00000260969.1|RP11-190D6.2|antisense	0	0	0	0	0	0	0	0	0	0	0	0	0	0	0	0
ENSG00000119686.9|FLVCR2|protein_coding	2.98859	3.01433	3.14381	3.60172	14.348	9.45862	9.00366	9.90611	7.2783	6.08989	5.08049	5.49701	4.60632	2.54802	3.48769	1.6657
ENSG00000266079.4|SNORA59B|snoRNA	0.525845	0.593497	0.778534	0.246698	0	0.321881	0	0.366768	0.365922	0.40614	0.196042	0.417528	0.667285	0.344414	0.184107	0.186573
ENSG00000271983.1|RP11-28H5.2|lincRNA	0	0.575865	0.802005	0.253157	0.19779	0.374501	0	0	0.429903	1.09136	0.455134	1.34558	0	0.488645	0.42932	0.432192
ENSG00000230965.1|AP001466.7|processed_pseudogene	0	0	0	0	0	0	0	0	0	0	0	0	0	0	0	0
ENSG00000222139.1|RNU6-380P|snRNA	0	0	0	0	0	0	0	0	0	0	0	0	0	0	0	0
ENSG00000222790.1|RNU4-14P|snRNA	0	0	0	0	0	0	0	0	0	0	0	0	0	0	0	0
ENSG00000270919.1|RP11-379K22.3|antisense	0	0	0	0	0	0	0	0	0	0	0	0.195862	0	0	0.181272	0
ENSG00000229887.4|HNRNPA1P6|transcribed_unprocessed_pseudogene	0	0	0.075992	0	0	0	0	0	0	0	0	0	0.065605	0.050356	0.071917	0
ENSG00000261632.1|RP11-390D11.1|antisense	0.370119	0	0.304942	0.339663	0.178991	0.168368	0.192676	0.096931	0	0.100469	0.206364	0.217874	0.176977	0.357861	0.290925	0.491821
ENSG00000258010.3|RP11-210M15.1|antisense	0.037148	0.042207	0	0	0	0.068512	0.077187	0.077564	0	0.041106	0.041578	0.1328	0.035909	0.146661	0.079247	0
ENSG00000265936.1|RP11-563H6.1|processed_pseudogene	1.28472	0	0	0	3.59354	0	0	0	0	4.22039	1.39786	0	1.19475	0	1.32058	0
ENSG00000239886.5|KRTAP9-2|protein_coding	0	0	0	0	0	0	0	0	0	0	0	0	0	0	0	0
ENSG00000172379.20|ARNT2|protein_coding	1.6971	1.16868	1.61148	1.51682	1.68946	2.56977	2.08865	2.72679	0.942622	0.844551	0.934333	1.31236	3.45134	1.33342	2.27126	3.5031
ENSG00000228082.1|RP1-121G13.2|antisense	0	0	0	0	0	0	0	0	0	0	0	0	0	0	0	0
ENSG00000259361.5|RP11-210M15.3|lincRNA	0.024388	0	0	0.059579	0	0	0	0	0	0	0	0	0	0	0.025577	0.025933
ENSG00000261818.1|RP11-351A20.1|lincRNA	0	0	0	0	0	0	0	0	0	0	0	0	0	0	0	0
ENSG00000236692.2|RP11-1217F2.9|unprocessed_pseudogene	0	0	0	0	0	0	0	0	0	0	0	0	0	0	0	0
ENSG00000086666.18|ZFAND6|protein_coding	135.351	109.662	109.7	104.046	139.563	131.619	132.412	157.091	111.539	114.527	125.26	117.507	169.224	128.624	137.21	144.021
ENSG00000121057.12|AKAP1|protein_coding	18.771	23.5708	19.957	20.145	17.5907	16.8295	17.8857	17.3561	15.697	14.7185	12.1074	16.5424	15.3993	17.3558	13.6228	16.9969
ENSG00000275460.1|RF00017|misc_RNA	0	0	0	0	0.543844	0	0	0	0	0	0	0	0	0	0	0
ENSG00000237540.1|RP11-730A19.7|processed_pseudogene	0	0	0	0	0	0	0	0	0	0	0	0	0	0	0	0
ENSG00000278794.1|RF00017|misc_RNA	0	0	0	0	1.04165	0	1.12666	1.14251	0.561928	0	0	0	0	0	0	0
ENSG00000140379.7|BCL2A1|protein_coding	56.1703	21.6405	22.5586	19.0005	121.027	61.4601	103.498	119.349	50.1071	22.748	39.3147	42.7583	94.5565	17.7323	39.1855	35.2464
ENSG00000231610.1|AC021021.1|processed_pseudogene	0	0	0	0	0.067714	0	0	0	0	0	0	0	0	0	0	0
ENSG00000259315.1|RP11-752G15.9|transcribed_processed_pseudogene	0.610312	0.262434	0.789467	0.139314	0.073885	0.671484	0.180303	0.438753	0.120113	0.315854	0.197538	0.138404	0.188101	0.418862	0.604734	0.318129
ENSG00000119383.19|PPP2R4|protein_coding	80.5967	90.2989	90.2518	89.6054	82.8295	93.5165	89.4696	95.7173	91.859	94.9965	97.3578	91.7807	76.3775	90.7939	96.4114	89.2914
ENSG00000172922.9|RNASEH2C|protein_coding	42.5752	43.813	40.2731	45.799	41.3104	34.7099	32.962	38.4766	47.1829	38.0129	47.873	49.7104	39.3921	40.9938	42.5209	48.8923
ENSG00000261229.6|RP11-38G5.4|lincRNA	0.166595	0.375393	0.736143	0.405386	0.159386	0	0	0.524234	0.17283	0	0.185312	0.198097	0.315768	0.326413	0.173323	0.710391
ENSG00000136371.10|MTHFS|protein_coding	32.608	24.8019	29.3869	25.2832	38.5025	35.7592	35.3814	41.6906	17.6641	16.1819	18.4502	15.5413	56.9476	41.5206	50.6358	44.949
ENSG00000165416.14|SUGT1|protein_coding	59.3204	75.4528	69.6182	78.7223	53.7176	53.7336	61.7755	59.6775	70.7322	68.3666	77.5716	66.9163	54.1279	57.5628	66.6627	66.5987
ENSG00000133392.17|MYH11|protein_coding	0.134335	0.445397	0.179566	0.278236	0.642621	0.629154	0.895997	0.445187	0.489777	0.313038	0.108686	0.084268	0.307708	0.624327	0.425067	0.774061
ENSG00000277304.1|RP11-989E6.13|unprocessed_pseudogene	0.341423	0.138521	0.165124	0.178666	0.030296	0	0.182792	0.132662	0.125085	0.09892	0.095543	0	0.215924	0.11143	0.184331	0.133953
ENSG00000259548.1|RP11-38G5.2|lincRNA	0	0	0	0	0	0	0.198685	0	0	0	0	0	0	0.187257	0	0
ENSG00000234814.8|RP11-14C22.4|transcribed_unprocessed_pseudogene	0.179737	0	0	0	0	0.328684	0.370468	0	0	0.196294	0	0.641898	0	0	0	0
ENSG00000148483.8|TMEM236|protein_coding	0.10792	0.082915	0.228708	0.179155	0.508359	0.216562	0.397053	0.449659	1.18233	1.01749	1.1827	1.41213	0.084192	0.058043	0.078733	0.048232
ENSG00000252995.1|RNU6-667P|snRNA	0	0	0	0	0	0	4.59331	0	0	0	0	0	0	0	0	0
ENSG00000178750.2|STX19|protein_coding	0.139094	0.315789	0.38869	0.085086	0.20197	0.76592	0.651837	0.734362	0.441558	0.459701	0.710153	0.166117	0.199581	0.273215	0.364739	0.373331
ENSG00000154429.10|CCSAP|protein_coding	41.4371	36.1758	31.7965	33.93	31.7579	16.5774	22.3273	20.1913	29.2446	20.1729	22.0285	23.8443	47.877	40.1323	44.3071	42.8869
ENSG00000198471.1|RTP2|protein_coding	0.045722	0	0	0.1114	0	0	0	0.096505	0.048009	0	0.051088	0.054102	0	0	0.097167	0
ENSG00000125810.9|CD93|protein_coding	100.505	114.428	111.858	109.832	28.153	30.3033	33.4217	29.5936	56.7069	49.4266	55.2322	52.6184	36.8277	41.3271	41.6221	39.2775
ENSG00000271702.1|RP11-63N3.2|processed_pseudogene	0	0	0	0	0	0	0	0	0	0	0	0	0	0	0	0
ENSG00000167874.6|TMEM88|protein_coding	0	0.337815	0.078641	0.278606	0.068852	0.396543	0.448018	0.073977	0.223712	0.755586	0.156161	0.084275	0.153589	0.628495	0.556953	0.150368
ENSG00000261233.2|ABCD1P3|unprocessed_pseudogene	0	0	0	0	0	0.100043	0	0	0	0	0	0	0	0	0	0
ENSG00000169330.8|KIAA1024|protein_coding	0.357611	0.357973	0.318994	0.354034	1.08413	0.642445	0.847491	0.816227	0.411257	0.370388	0.489376	0.446657	0.266012	0.476343	0.346586	0.403178
ENSG00000267515.1|RP11-861E21.3|processed_pseudogene	0	0	0	0	0.395519	0	0	0	0	0	0	0	0.390044	0	0	0
ENSG00000213753.10|RPL23AP79|transcribed_processed_pseudogene	16.4709	15.798	16.5839	16.4462	13.2048	13.1512	13.2734	14.4095	16.1605	17.6163	17.478	14.8977	20.5091	14.6739	18.1488	18.7403
ENSG00000166557.12|TMED3|protein_coding	80.7374	76.6648	74.1747	76.5263	94.8367	76.6524	85.8232	80.6079	103.543	79.8072	87.2485	84.9449	71.8539	68.7253	64.5571	67.2679
ENSG00000177699.4|RP11-16K12.1|antisense	2.00723	1.83437	1.69844	1.07801	1.00166	1.55362	0.808286	0.818841	1.4662	1.91283	1.80585	1.65834	1.17405	1.47566	1.68693	1.7848
ENSG00000171595.13|DNAI2|protein_coding	0	0	0	0	0.023756	0	0	0	0	0	0	0	0	0	0	0
ENSG00000252061.1|RNU6-415P|snRNA	0	0	0	0	0	0	4.97608	9.93753	0	0	0	6.13414	0	0	0	10.1184
ENSG00000240484.1|RP11-386M24.1|processed_pseudogene	0	0	0	0	0	0	0	0	0	0	0	0	0	0	0	0
ENSG00000243711.1|RPL21P116|processed_pseudogene	0	0	0	0	0	0	0	0	0	0	0	0	0	0	0	0
ENSG00000266105.1|RP11-326K13.2|processed_pseudogene	0	0	0	0	0	0	0	0	0	0	0	0	0	0	0	0
ENSG00000130725.7|UBE2M|protein_coding	72.581	64.9317	70.8123	64.2775	86.1664	75.5099	77.3621	84.164	88.774	64.4517	68.4092	76.3399	77.3908	62.9026	64.1155	73.9535
ENSG00000136378.14|ADAMTS7|protein_coding	0.43417	0.20673	0.266085	0.272358	0.132858	0.111664	0.085207	0.132765	0.067848	0.103541	0.191943	0.205015	1.16475	0.341965	0.634086	0.779309
ENSG00000238166.2|RP11-160C18.4|transcribed_unprocessed_pseudogene	0	0	0	0	0	0	0	0	0	0	0	0	0	0	0	0
ENSG00000240489.1|RP11-111F10.2|processed_pseudogene	0.089518	0	0	0.109535	0	0	0	0	0	0	0.202616	0	0.085375	0.087872	0	0
ENSG00000266369.1|RP11-344E13.4|antisense	1.75859	1.69403	1.97079	1.15826	0.716053	0.56455	0.562599	0.64058	1.78131	2.08979	0.380851	1.54314	0.965527	1.87706	0.920598	0.939834
ENSG00000261303.6|RP11-160C18.2|transcribed_unprocessed_pseudogene	0.02979	0.100249	0.032902	0.072792	0.144159	0.136479	0.062307	0.031298	0.093822	0.196443	0.06676	0.140574	0	0.11529	0.093619	0.063125
ENSG00000182400.14|TRAPPC6B|protein_coding	33.1134	30.5585	29.6523	27.6251	30.1056	36.6321	36.3378	36.5375	26.9741	31.4072	31.7549	35.2336	31.8384	29.5953	30.9314	27.8346
ENSG00000259555.1|RP11-335K5.2|antisense	0.583037	0.194995	0.268832	0.256005	0.403688	0.573282	0.603966	0.854502	0.218119	0.344242	0.232626	0.327561	0.499086	0.316636	0.488477	0.577444
ENSG00000188493.14|C19orf54|protein_coding	12.9515	14.8883	12.7029	14.1825	11.3205	11.5084	8.92653	12.2939	11.3626	11.4021	9.72512	12.3005	12.4357	14.7704	13.11	12.3978
ENSG00000117971.11|CHRNB4|protein_coding	0	0.089099	0.122186	0.038567	0.104547	0	0.063112	0.162123	0	0.033358	0.074687	0.392749	0.057853	0	0.050396	0.202603
ENSG00000256630.1|RP11-428I12.1|unprocessed_pseudogene	0	0	0	0	0	0	0	0	0	0	0	0	0	0	0	0
ENSG00000159884.11|CCDC107|protein_coding	29.7435	25.1296	28.6975	30.3641	28.1424	27.3363	30.7175	31.0957	26.2397	26.4198	28.9263	25.2605	34.3377	29.1238	29.0081	33.3901
ENSG00000279373.1|RP11-650L12.4|TEC	0.061881	0	0	0	0	0.056386	0.064254	0	0.129168	0.067073	0	0.072842	0.117774	0.060098	0	0.065844
ENSG00000150681.9|RGS18|protein_coding	9.39845	9.99216	7.3215	8.43807	0.119977	0.152093	0.086456	0.043583	0.568412	0.454368	0.187478	0.394491	2.60543	11.026	6.2514	5.14939
ENSG00000136381.12|IREB2|protein_coding	47.1224	43.2689	45.6575	44.4481	48.1854	38.4867	39.0323	40.7221	44.0994	47.5345	43.5424	43.7208	38.5368	49.6389	46.4368	43.6584
ENSG00000259413.2|RP11-5O23.1|processed_pseudogene	0	0	0	0	0	0	0	0	0	0.182351	0	0	0	0	0	0
ENSG00000166426.7|CRABP1|protein_coding	3.88948	3.69479	3.61902	3.1906	0.231262	0.220787	0.167669	0.334191	0.420778	0.530953	0.354386	0.663824	1.75263	5.30553	3.87156	3.12677
ENSG00000283003.1|RP11-418I22.3|lincRNA	0	0	0	0	0	0	0	0	0	0	0	0	0	0	0	0
ENSG00000248492.1|ZFATAS|antisense	0	0.106466	0.111208	0	0	0	0	0	0	0	0.102055	0.1106	0	0	0	0
ENSG00000267529.3|RP11-53B2.1|processed_transcript	0	0.159322	0.07825	0.346678	0.241663	0.065122	0.074722	0.074639	0.468196	0.038863	0.158992	0	0.102722	0.20751	0.150724	0.037879
ENSG00000127415.12|IDUA|protein_coding	22.4175	38.1114	32.5616	34.0591	41.4924	40.9465	38.4797	34.0491	31.261	38.1709	34.0151	28.6624	31.2453	58.3348	41.742	43.7589
ENSG00000253454.1|CTD-2594K21.1|processed_pseudogene	0	0	0	0	0	0	0	0	0	0	0	0	0	0	0.366051	0
ENSG00000259322.1|RP11-762H8.1|antisense	0.517537	0	0.571546	0.319975	0.761112	0.235821	0.269161	0.556847	0.279719	0.281606	0.294407	0	0.493374	0	0	0.550675
ENSG00000259562.2|RP11-762H8.2|transcribed_processed_pseudogene	1.82793	1.42573	2.63479	1.73128	2.24865	1.60488	2.75451	2.36787	0.88165	1.28476	0.846662	0.501137	0.93532	1.69791	1.99078	2.67968
ENSG00000267638.1|RP11-546M21.6|antisense	0.533238	0.303193	0	0.651474	0	0	0.27367	0.276426	0.274672	0.294005	0	0.317668	0.251929	0.261769	0	0
ENSG00000268433.1|RP11-420K14.2|processed_pseudogene	0	0.119274	0	0	0	0	0	0	0	0	0	0	0	0.205992	0	0
ENSG00000249487.6|RP11-97O12.2|lincRNA	0	0	0	0	0	0.047629	0	0.051436	0	0.058878	0	0.065476	0	0.135177	0	0
ENSG00000156709.13|AIFM1|protein_coding	31.9343	33.651	31.5534	39.4135	42.9679	40.1576	42.4841	41.0529	44.1222	40.4692	43.729	42.3669	32.4774	32.2964	31.609	30.7572
ENSG00000140395.8|WDR61|protein_coding	59.5859	64.8767	65.9017	55.8001	41.0147	43.3895	39.4194	43.1628	45.1962	50.4196	46.8478	47.5327	56.301	63.9097	54.8907	67.4894
ENSG00000242670.1|RP11-601I15.1|processed_pseudogene	0	0	0	0	0	0	0	0	0	0	0	0	0	0	0	0
ENSG00000140403.12|DNAJA4|protein_coding	21.1448	37.9869	35.8519	36.4339	21.3025	29.9502	29.9817	31.187	21.1186	27.9216	28.055	26.3824	20.4377	30.7102	29.1327	29.1946
ENSG00000186660.14|ZFP91|protein_coding	65.3085	58.633	55.8531	55.366	49.4338	44.542	45.2453	47.2231	46.9838	45.7095	42.5303	46.8078	62.8193	57.5507	57.0625	58.7702
ENSG00000011198.8|ABHD5|protein_coding	10.3805	12.3481	10.3404	10.4244	10.6173	11.6635	12.7882	13.6301	9.93829	9.03059	8.79268	10.7623	11.7099	8.993	9.61938	9.14347
ENSG00000103740.9|ACSBG1|protein_coding	0.084627	0.125096	0.850435	0.281953	0.107982	0.745653	0.10405	0.484904	0.233099	0.165697	0.137645	0.413985	0.058718	0.587023	0.242458	0.103397
ENSG00000262097.1|CTD-2135D7.5|lincRNA	3.06833	1.22388	2.00301	1.02809	4.54929	1.75911	4.25788	5.6957	1.26872	0.527698	1.8944	2.007	1.67999	0.822161	0.502224	1.02479
ENSG00000237854.3|AC005332.1|transcribed_unprocessed_pseudogene	12.6732	8.08452	11.1954	15.0829	7.238	6.33255	11.7721	13.7997	14.3714	9.98882	10.0295	8.15207	10.8064	13.6188	11.8502	12.7681
ENSG00000134371.11|CDC73|protein_coding	50.2546	45.6209	45.1589	46.6552	46.0249	46.3688	45.5554	44.5955	52.2323	43.7555	46.8686	48.9711	51.5074	46.2798	47.2846	50.0834
ENSG00000166411.13|IDH3A|protein_coding	55.3905	56.0182	56.4637	59.0426	60.9333	62.7588	62.4364	64.074	51.5988	52.9934	51.0708	62.2245	43.9288	53.138	52.6135	56.1876
ENSG00000236678.7|RP11-285E18.1|lincRNA	0	0	0.107861	0	0	0.089371	0	0.102804	0	0	0.109703	0	0	0	0.315038	0.103989
ENSG00000199633.1|RF00092|snoRNA	0	0	0	0	0	0	0	0	0	0	0	0	0	0	0	0
ENSG00000224678.3|RP4-621B10.5|processed_pseudogene	0	0	0	0	0	0	0.164349	0	0	0	0.087665	0	0	0.158147	0	0.083502
ENSG00000090863.11|GLG1|protein_coding	48.2466	55.0502	55.4444	57.6255	58.1961	54.5555	58.8684	56.8801	61.7874	60.8398	65.9172	61.355	54.1345	55.7471	62.7183	54.3571
ENSG00000183476.12|SH2D7|protein_coding	0	0	0	0	0	0.022874	0	0	0.02583	0	0.043773	0	0	0	0	0
ENSG00000260937.5|RP11-548M13.1|lincRNA	0	0	0	0	0	0	0	0	0	0	0	0	0	0	0	0
ENSG00000269353.1|AC092071.1|sense_intronic	0	0	0	0	0	0	0	0	0	0	0	0	0	0	0.343784	0
ENSG00000167202.11|TBC1D2B|protein_coding	9.01046	9.92182	9.86034	9.42737	19.9007	16.4363	16.0203	15.9123	10.5183	10.2232	9.41087	13.8849	6.63497	9.89314	9.09475	8.51316
ENSG00000145391.13|SETD7|protein_coding	37.4652	34.7282	34.6009	34.0804	45.8089	41.7373	45.5558	46.6714	40.7595	35.1886	37.9293	38.0396	35.7446	30.1034	34.5485	35.8405
ENSG00000261403.1|RP11-114H24.3|lincRNA	0	0	0	0	0	0	0	0	0	0	0	0	0	0.337912	0	0
ENSG00000261244.1|RP11-114H24.7|lincRNA	0.494076	0	0.273596	0	0	0.52801	0	0	0	0	0	0	0.234162	0	0.258182	0.258511
ENSG00000260500.1|CTD-3193O13.1|antisense	0	0	0	0.266212	0	0.389536	0.24156	0.700848	0	0	0.350291	0.193057	0.169101	0.316	0.167868	0
ENSG00000230052.1|RP11-3N2.10|unprocessed_pseudogene	0	0	0	0	0	0	0	0	0	0	0	0	0	0	0	0
ENSG00000260776.5|RP11-114H24.2|transcribed_unprocessed_pseudogene	0	0	0	0	0.032384	0	0.022635	0.087768	0	0	0	0	0.069366	0	0	0.068513
ENSG00000260139.6|RP11-114H24.1|transcribed_unprocessed_pseudogene	0.684578	0.394273	0.843053	0.465797	0.202006	0.345744	0.175154	0.271476	0.043383	0.057314	0.208902	0.183451	3.2208	2.03864	1.93823	2.23736
ENSG00000248783.1|RP11-308B16.2|lincRNA	0	0	0	0.353287	0	0.265855	0	0	0.302754	0	0	0	0	0.303756	0	0.306879
ENSG00000267766.1|RP11-299P2.1|sense_intronic	0	0	0	0	0	0	0	0	0	0	0	0	0	0	0	0
ENSG00000259666.2|RP11-307C19.3|antisense	0.036606	0	0	0	0.035507	0	0	0	0	0.080381	0	0	0	0	0	0
ENSG00000143319.16|ISG20L2|protein_coding	57.2904	61.7268	68.6513	69.5891	53.7835	47.3507	49.794	49.7203	45.9167	48.0724	43.8879	49.6213	46.1124	58.3291	47.0406	58.3343
ENSG00000119729.11|RHOQ|protein_coding	80.8595	55.0319	60.7898	50.101	82.7041	75.2556	85.341	90.953	76.1423	59.3562	65.6737	67.0247	62.2448	57.7414	62.1684	51.48
ENSG00000183186.7|C2CD4C|protein_coding	0	0.076826	0.105823	0.06648	0.013396	0.089376	0.058433	0.058	0.014443	0.076243	0.060804	0.016171	0.066159	0.080493	0.087941	0.145477
ENSG00000279033.1|RP11-500C12.1|TEC	0	0	0.52951	0.287896	0	0.497999	0	0.613302	0.607111	0	0	0	0	0	0	0
ENSG00000267742.1|FAM60CP|processed_pseudogene	0	0	0	0	0	0	0	0	0.13984	0	0	0	0	0	0	0
ENSG00000143322.19|ABL2|protein_coding	9.64292	5.75552	5.30736	7.57785	13.4958	11.1487	9.31783	12.6974	14.9286	10.4719	11.0431	14.619	9.71882	6.03794	7.92142	7.83868
ENSG00000259652.1|RP11-797A18.3|lincRNA	0	0.804657	1.21382	0	0	0	0	0	0	0.605601	0	0	0	0	1.06919	0
ENSG00000226200.6|RP11-50E11.3|antisense	0.369156	0.360388	0.32557	0.368263	0.429405	0.531951	0.230888	0.215816	0.399595	0.443043	0.412481	0.723642	0.292891	0.380397	0.475912	0.429784
ENSG00000254216.1|RP11-140I16.2|processed_pseudogene	0	0	0	0	0	0	0	0	0	0	0	0	0	0	0	0
ENSG00000156873.15|PHKG2|protein_coding	26.3965	34.1116	29.0618	27.0629	26.6582	28.7483	24.6521	28.251	22.2476	24.102	18.0748	24.8719	28.6963	35.2856	27.1299	29.7829
ENSG00000243365.3|RN7SL278P|misc_RNA	0	0	1.00546	0	0	0	0	0	0	0	0	0	0.434276	0	0	0
ENSG00000117906.13|RCN2|protein_coding	68.8951	74.1924	73.3385	75.9832	43.4238	50.7427	49.9333	50.6855	56.2959	63.1569	60.529	66.3433	62.9586	69.8644	76.1687	76.4419
ENSG00000265210.1|MIR4486|miRNA	0	0	0	0	0	0	0	0	0	0	0	0	0	0	0	0
ENSG00000270036.1|RP11-685G9.4|lincRNA	0	0	0	0	0	0.380938	0	0.289591	0.432015	0.151284	0.153448	0	0.261289	0	0.143768	0
ENSG00000260685.1|RP11-326L17.1|processed_pseudogene	0	0	0	0	0	0	0	0	0.1434	0	0.152985	0	0.25864	0.133026	0.141508	0
ENSG00000241067.2|RPL17P40|processed_pseudogene	0	0	0	0	0	0	0	0	0	0	0	0	0	0	0	0
ENSG00000169752.16|NRG4|protein_coding	0.103499	0.052878	0.242235	0.068178	0.047988	0.24917	0.434641	1.69382	1.55907	0.076177	0.038411	0.416229	0.426914	0.449063	0.729804	0.224812
ENSG00000258948.2|RP11-566K8.1|processed_pseudogene	0	0	0	0	0	0	0	0	0	0	0	0	0	0	0	0
ENSG00000223839.7|FAM95B1|lincRNA	0.068162	0.402008	0	0	0.58182	0.592076	0.250787	0.480484	0.281566	0.590188	0.297774	0.492757	0.187209	0	0.359368	0.09124
ENSG00000258661.1|RP11-964E11.2|antisense	0	0	0	0	0	0	0	0	0	0	0	0	0	0	0	0
ENSG00000187812.12|RP11-24M17.5|transcribed_unprocessed_pseudogene	0	0	0.051942	0	0	0	0.023517	0	0	0	0	0	0	0	0	0
ENSG00000267984.1|CTD-2616J11.9|antisense	0	0	0	0	0	0	0.927587	0	0	0	0	0	0	0	0	0
ENSG00000279678.1|RP11-797E24.1|TEC	0	0	0	0	0	0	0	0	0	0	0	0	0	0	0	0
ENSG00000233695.2|GAS6-AS1|antisense	1.66354	2.08502	2.17751	1.84352	1.40319	1.97728	1.39058	1.36919	0.744816	0.984564	0.882011	1.13957	2.9501	4.27413	3.42425	2.70471
ENSG00000173548.8|SNX33|protein_coding	7.2596	5.96646	6.10683	6.59385	6.90657	5.68263	5.57689	6.15659	4.96408	4.40864	5.99568	3.95699	6.41383	5.28954	6.60101	5.14459
ENSG00000259931.2|CTD-2323K18.2|processed_pseudogene	0	0	0	0	0	0	0	0	1.09116	0	0	0	0	0	0	0.551915
ENSG00000278594.1|RP11-146E13.5|processed_pseudogene	0	0	0	0	0	0	0	0	0	0	0	0.065831	0	0	0	0.062647
ENSG00000169375.15|SIN3A|protein_coding	31.4615	30.2661	26.6563	25.5631	16.5586	15.7725	17.3584	17.3041	17.8241	19.8004	17.7788	22.0245	31.5478	32.1047	30.5116	31.99
ENSG00000273096.1|RP3-508I15.20|sense_intronic	4.57998	7.55408	9.90093	0	8.4505	6.17941	3.51253	7.01473	0	2.4699	1.22363	1.34951	12.6019	2.19315	4.64603	3.50254
ENSG00000260274.1|RP11-817O13.8|lincRNA	1.70761	3.25746	3.85848	2.61532	2.60575	2.87387	3.00324	2.91731	2.23781	2.62927	3.1195	2.87493	2.15608	2.46448	2.56863	2.25031
ENSG00000253451.1|IGLV2-28|IG_V_pseudogene	0	0	0	0	0	0	0	0	0	0	0	0	0	0	0	0
ENSG00000225846.4|RP11-630D6.1|processed_pseudogene	0	0	0	0	0	0	0	0	0	0	0	0	0	0	0	0
ENSG00000140478.15|GOLGA6D|protein_coding	0	0	0	0.020461	0	0	0.021327	0	0	0	0	0.020102	0	0.031207	0.060945	0.026846
ENSG00000266504.1|RP11-798G7.4|transcribed_unprocessed_pseudogene	0	0	0.275931	0.596698	0.24056	0.266711	1.28857	0	0.771674	0.271339	0.279969	0.59824	0	0.257192	0.839449	0.265285
ENSG00000260660.4|RP11-69H7.2|transcribed_unitary_pseudogene	0	0.117621	0	0	0	0	0	0	0	0.02385	0	0	0.041846	0.063737	0.092037	0
ENSG00000249944.1|CTB-161J7.1|processed_pseudogene	0	0	0	0	0	0	0	0	0	0	0	0	0	0	0	0
ENSG00000203411.3|RF00017|misc_RNA	0.835322	0.49042	1.88927	3.18591	0.856664	2.19318	2.21548	2.62195	1.27772	2.75078	4.55117	2.0101	0.406121	1.18034	0	0.440365
ENSG00000142677.3|IL22RA1|protein_coding	0.019251	0.08645	0.042502	0.046836	0.018652	0.035503	0.020171	0.020169	0.040416	0	0	0	0.296965	0.300747	0.061129	0.16359
ENSG00000138621.11|PPCDC|protein_coding	29.7643	26.3286	26.466	32.5681	18.1424	25.9869	20.7527	19.8329	21.9599	27.1829	19.3017	26.4102	27.68	26.3625	26.6872	29.9504
ENSG00000199580.1|RF00019|misc_RNA	0	0	0	0	0	0	0	0	0	0	0	0	0	0	0	0
ENSG00000013619.13|MAMLD1|protein_coding	0.559802	0.816782	0.638525	0.859437	0.651225	1.57212	1.71124	1.45917	0.335568	0.376655	0.368152	0.425963	0.646903	0.827409	0.98822	1.65768
ENSG00000178741.11|COX5A|protein_coding	446.07	381.466	416.843	416.619	442.072	429.556	435.03	438.008	490.268	456.511	483.088	477.519	358.631	374.664	356.732	382.239
ENSG00000211966.2|IGHV5-51|IG_V_gene	0	0	0	0	0	0	0	0	0	0	0	0	0	0	0	0
ENSG00000197808.11|ZNF461|protein_coding	4.88925	3.99981	4.13452	3.33097	3.94868	3.15958	2.33722	2.64939	2.11954	5.81893	2.5898	1.87828	1.94248	4.24233	3.86891	3.11331
ENSG00000275411.1|MIR6882|miRNA	0	9.17281	0	0	0	0	0	0	0	0	0	0	0	0	0	0
ENSG00000189064.8|GAGE2A|protein_coding	0	0	0	0	0	0	0	0	0	0	0	0	0	0	0	0
ENSG00000253795.1|KB-1639H6.6|processed_pseudogene	0	0.138212	0	0	0	0	0	0	0	0	0	0	0	0	0.255502	0
ENSG00000140474.12|ULK3|protein_coding	28.0494	38.3837	31.5021	33.9843	21.0184	31.9512	27.8868	25.0285	24.7988	27.7626	21.0053	23.143	17.5507	30.8952	20.429	29.4117
ENSG00000123901.8|GPR83|protein_coding	0.110349	0.169009	0.103874	0.173693	0.166294	0.244133	0.11445	0.156678	0.098752	0.120305	0.105047	0.018528	0.166076	0.201595	0.100104	0.224534
ENSG00000238222.3|RP11-169L17.4|processed_pseudogene	0	0	0	0	0	0	0	0	0	0	0	0	0	0	0	0
ENSG00000207092.1|RF00019|misc_RNA	0	0	4.85526	0	0	0	0	0	0	0	0	0	0	0	0	0
ENSG00000230120.1|RP1-90G24.8|lincRNA	0	0	0	0	0	0	0	0	0	0	0	0	0	0	0	0
ENSG00000179151.11|EDC3|protein_coding	19.4918	17.7487	19.1218	18.856	21.1383	18.3191	19.5443	18.6024	20.752	16.7396	16.6961	20.4862	21.2477	20.9832	23.649	23.8192
ENSG00000273507.4|RP11-50D16.4|lincRNA	0.303405	0.171605	0.516754	0	0.290399	0.141224	0.467597	0.323951	0.159455	0.32737	0.354165	0	0	0.246761	0.313626	0
ENSG00000215131.10|C16orf90|protein_coding	0	0	0	0.072488	0.175243	0	0	0	0	0	0.066216	0	0	0	0	0.063086
ENSG00000131738.10|KRT33B|protein_coding	0	0	0	0	0.032035	0	0	0	0	0	0	0	0	0	0	0
ENSG00000283285.1|CTC-429C10.7|unprocessed_pseudogene	0	0	0	0	0	0	0	0	0	0	0.043615	0	0	0	0	0
ENSG00000279459.1|RP11-826F13.1|TEC	0	0	0	0	0	0	0	0	0	0	0	0	0	0	0	0
ENSG00000212279.2|RF00591|snoRNA	0	0	0	0	0	0	0	0	0	0	0	0	0	0	0	0
ENSG00000261693.1|RP13-467H17.1|antisense	0.064168	0.071942	0.017722	0.019484	0.062176	0.029671	0.016847	0.050423	0.067395	0.053044	0.053326	0.094685	0.030825	0.031336	0.016954	0.03393
ENSG00000277749.1|RP11-60L3.6|antisense	0.444565	1.34212	0.823387	0.723353	0	0.136846	0.155103	0.310174	0	0.48843	0	0	0.570212	0.727786	0.15677	1.1048
ENSG00000276832.1|RP11-187C18.4|unprocessed_pseudogene	0	0	0.151136	0	0.292587	0.125794	0	0.350349	0	0.299803	0.328648	0	0.264361	0.399196	0	0.144731
ENSG00000248708.1|CTD-2316B1.2|lincRNA	0	0	0	0	0	0	0	0	0	0	0	0	0	0	0	0
ENSG00000140481.14|CCDC33|protein_coding	0.044333	0.049675	0.164131	0.147453	0	0	0.02741	0	0	0	0	0	0.122031	0.197324	0.243023	0.166137
ENSG00000137868.18|STRA6|protein_coding	0.026627	0	0	0	1.08477	0.89656	0.578585	0.753871	0	0.026739	0.074088	0.031408	0.249141	0.043335	0.332586	0.248152
ENSG00000277762.1|RN7SL261P|misc_RNA	0	0	0	0	0	0	0	0	0	0	0	0	0	0	0.515783	0
ENSG00000279792.1|RP11-893F2.18|TEC	0.100299	0.08793	0.116712	0.222363	0.049243	0.138574	0.026336	0.02642	0.15804	0.085473	0.055968	0.059169	0.173473	0.048832	0.105989	0.133402
ENSG00000205923.3|CEMP1|protein_coding	0	0	0	0	0	0	0	0.17149	0	0.328788	0	0	0	0	0.15415	0
ENSG00000063180.8|CA11|protein_coding	13.6479	8.00191	8.27399	14.6308	18.0573	9.26167	13.2887	13.1287	15.7811	12.8663	15.8869	12.0246	12.0937	13.096	11.1189	10.4232
ENSG00000248540.2|RP11-247C2.2|lincRNA	0.019705	0.044601	0	0.023911	0	0	0.062619	0	0	0.020303	0	0	0	0.018595	0	0
ENSG00000259617.1|RP11-540O11.6|antisense	0	0	0	0	0	0.222718	0	0	0	0.528856	0	0	0.233332	0	0	0
ENSG00000187492.8|CDHR4|protein_coding	0.024183	0.027167	0.053486	0	0.02343	0.067037	0.133569	0.318851	0	0.026611	0.026922	0.170002	0.543642	0.154049	0.204997	0.076831
ENSG00000140464.19|PML|protein_coding	27.6603	27.1778	26.6496	25.8304	24.0758	23.9009	24.4329	23.6406	18.0399	19.5693	20.1193	21.1304	28.7671	37.4302	30.3493	29.4707
ENSG00000275520.1|AL353999.2|protein_coding	0	0	0	0	0	0	0	0	0	0	0	0	0	0	0	0
ENSG00000129038.15|LOXL1|protein_coding	0.147858	0.206064	0.164083	0.021636	0.052355	0.274455	0.187543	0.037409	0	0	0.163531	0	0.141171	0.173239	0.155743	0.07573
ENSG00000227123.1|RP11-681O4.1|processed_pseudogene	0	0	0.20158	0	0	0	0	0	0	0	0	0	0	0	0	0
ENSG00000205363.5|C15orf59|protein_coding	0.016508	0.02811	0.036353	0.010062	0.016392	0	0.008731	0.07093	0	0.00905	0	0.048583	0.047819	0.008338	0.026206	0.053827
ENSG00000183379.8|SYNDIG1L|protein_coding	0	0	0	0	0.066795	0	0.024048	0.048192	0.02404	0	0	0.027121	0.022089	0	0	0
ENSG00000276807.1|RP11-8P11.4|lincRNA	0	0	0	0.04667	0	0	0	0	0	0	0	0	0	0	0	0
ENSG00000257605.2|RP11-680A11.5|antisense	7.46239	7.18406	5.74679	9.07761	12.9686	18.2895	15.445	19.2491	18.2314	15.6725	17.3768	17.0926	4.8774	4.8072	3.2857	4.95444
ENSG00000223899.1|AC112211.2|processed_pseudogene	0	0.176812	0	0.096296	0.076839	0.072466	0	0	0	0	0	0	0	0.076792	0	0
ENSG00000261560.1|RP11-166B2.3|sense_intronic	0.276679	0.06268	0.123607	0.163944	0.163703	0.571578	0.254432	0	0.116559	0	0.479535	0.419333	0.212765	0.171594	0.175573	0.177581
ENSG00000260194.1|RP11-357N13.2|antisense	0	0	0	0	0	0	0	0	0	0	0	0	0	0	0.140261	0
ENSG00000156642.16|NPTN|protein_coding	182.591	154.82	157.155	150.822	123.514	127.799	129.062	119.473	175.701	149.886	161.118	135.671	220.557	177.741	220.208	193.676
ENSG00000240096.1|RP11-85G20.1|processed_pseudogene	0.122187	0	0	0.44719	0.11821	0	0	0.127442	0	0	0.134712	0.292302	0	0.120488	0	0
ENSG00000259650.1|RP11-272D12.1|antisense	0	0	0	0	0	0	0	0	0	0	0	0	0	0	0	0
ENSG00000259440.2|RP11-945A13.1|processed_pseudogene	0.102351	0.114692	0.451239	0.62689	0.295479	0.372314	0.846884	0	0.107144	0.444141	0.457204	0.241615	0.291323	0.197996	0.105875	0
ENSG00000278949.1|RP11-46H11.11|TEC	0.789655	0.578977	0.691181	0.86741	1.02305	0.504012	0.534435	0.824101	0.532512	0.770722	0.438378	1.11022	0.979795	0.876582	0.621195	0.584774
ENSG00000067141.16|NEO1|protein_coding	6.91145	5.29388	5.91899	4.60926	12.4782	9.69194	10.9743	10.8503	4.25684	5.61069	6.25036	4.59602	18.0395	11.7631	17.143	16.4397
ENSG00000241026.1|CTD-2036J7.1|unprocessed_pseudogene	0	0	0	0.201538	0	0	0	0	0	0	0	0	0	0	0	0
ENSG00000260898.5|RP11-361M10.5|antisense	1.9146	1.07748	1.51003	1.28804	9.47588	4.18354	5.89262	5.10478	4.24539	4.17599	4.26444	3.7672	2.93793	2.39652	2.74937	2.13723
ENSG00000140463.13|BBS4|protein_coding	10.4743	10.9949	14.8652	10.2292	14.1408	14.6084	15.3823	14.9012	9.68603	10.5188	12.3175	13.2863	14.002	12.7805	16.4013	12.8144
ENSG00000232944.1|RP13-492C18.1|processed_pseudogene	0	0	0	0	0	0	0	0	0	0	0	0	0	0	0	0
ENSG00000175202.3|HIGD2B|protein_coding	0	0	0	0	0	0.05561	0	0.12593	0	0	0	0	0	0	0	0.063896
ENSG00000242618.1|RP11-433A10.2|lincRNA	0	0	0	0	0	0	0	0	0	0	0	0.108923	0	0	0	0
ENSG00000113048.16|MRPS27|protein_coding	37.9138	39.5754	35.4374	37.9792	42.402	34.0918	34.0134	39.5978	30.501	27.0066	31.0302	43.9655	29.3407	34.1167	31.9688	33.5657
ENSG00000259713.1|RP11-429B14.1|sense_overlapping	0.431004	0.48259	0.237527	0	0.715686	0.391969	0.449069	0	0.615189	0.234419	0.240318	0.508938	0.609466	0.210062	0.34718	0.68132
ENSG00000260672.1|RP11-1006G14.1|lincRNA	0.116432	0	0.064233	0.106466	0.31037	0.106858	0.030548	0.061174	0.030412	0.063693	0	0.103098	0	0.08518	0.06137	0.061922
ENSG00000261813.2|RP11-151H2.3|processed_pseudogene	0.369388	0	0	0	0	0	0	0	0	0	0	0	0.347853	0	0	0
ENSG00000227917.2|RP11-143M1.3|lincRNA	1.32818	6.16476	6.13851	4.34492	1.53864	3.85335	2.71082	1.44852	3.05469	4.17187	3.81029	3.75147	1.55048	5.12272	4.18505	3.48478
ENSG00000260144.1|RP11-361M10.3|unprocessed_pseudogene	0.044641	0	0.049438	0	0.13084	0.041053	0	0.047178	0	0	0	0	0	0.043316	0	0
ENSG00000267676.1|THA1P|unitary_pseudogene	0.101521	0.056417	0.111319	0.061508	0.147127	0	0	0	0	0.111564	0.167155	0.179134	0.048225	0	0	0.053165
ENSG00000167770.11|OTUB1|protein_coding	57.3279	53.2492	60.1536	58.6549	62.098	66.8912	63.3785	62.0353	69.2352	66.1122	66.0564	68.896	59.6443	54.7548	53.5711	57.2673
ENSG00000158941.16|KIAA1967|protein_coding	193.087	193.432	216.229	207.722	148.736	154.041	152.319	146.629	155.259	185.455	174.94	170.194	187.77	197.085	191.403	192.605
ENSG00000278313.1|RP11-1006G14.5|unprocessed_pseudogene	0	0	0	0	0	0.220727	0	0	0	0	0	0	0	0	0	0
ENSG00000260534.1|RP11-1006G14.4|sense_overlapping	0	0	0	0	0	0	0	0	0	0	0	0	0	0	0	0
ENSG00000235415.1|AC005808.3|lincRNA	0	0	0	0	0	0	0	0	0	0	0	0	0	0	0.298985	0
ENSG00000155511.17|GRIA1|protein_coding	0	0	0	0.014779	0	0.210995	0.012694	0	0.032383	0.034026	0.58855	0	0	0	0.519265	0.021802
ENSG00000172831.11|CES2|protein_coding	38.0308	39.7163	42.5355	40.6421	34.9322	38.7678	37.8719	35.7132	28.7543	28.3249	28.2767	30.7218	31.8139	32.9258	33.0653	33.9421
ENSG00000258994.1|RP11-26L16.1|lincRNA	0	0	0.971053	0	0.832246	2.42423	2.71423	0	2.68717	0.968961	0	0	1.63009	0.860391	0	1.81226
ENSG00000166233.14|ARIH1|protein_coding	72.0945	56.7991	63.988	67.4842	66.6645	57.1729	56.4646	59.2614	72.4087	53.806	60.7884	53.2415	66.6545	63.9847	82.6318	71.8114
ENSG00000230736.2|RP1-149A16.3|lincRNA	0.125034	0.566149	0.185193	0.101852	0.632094	0.295952	0.174992	0.241408	0.131672	0.229824	0.05057	0.149025	0.281281	0.136387	0.176501	0.133816
ENSG00000207371.1|RF00019|misc_RNA	0	0	0	0	0	0	0	0	0	0	0	0	0	0	0	0
ENSG00000166532.15|RIMKLB|protein_coding	2.30594	2.32683	2.8936	2.28944	1.09085	0.731462	0.738504	0.545609	0.543748	0.905125	0.564258	0.452827	2.35504	2.93643	2.4816	3.69677
ENSG00000101425.13|BPI|protein_coding	4.98671	2.67341	3.19829	3.40362	40.2385	11.6372	20.1487	26.9034	26.6565	12.0577	15.7709	15.9497	2.62809	1.14437	1.02927	0.997874
ENSG00000261299.1|C2orf69P3|processed_pseudogene	0	0	0	0	0	0	0	0	0	0	0	0	0	0	0	0
ENSG00000187806.7|TMEM202|protein_coding	0	0.198903	0	0	0	0	0	0	0	0	0	0	0	0	0	0
ENSG00000280336.1|CH17-140K24.3|lincRNA	0	0	0	0	0	0	0	0	0	0	0	0.215719	0	0.176858	0	0
ENSG00000248419.2|RP11-136I13.2|processed_pseudogene	0	0	0	0	0	0	0	0	0	0	0	0	0	0	0	0
ENSG00000260339.1|RP11-106M3.4|antisense	0.254582	0.550606	0.451014	0.561032	0.482151	0.984254	0.534605	0.469257	0.866047	0.889661	0.848771	0.978306	0.56538	0.722144	0.715839	0.623979
ENSG00000016490.15|CLCA1|protein_coding	0.152643	0.024526	0	0	0.041932	0	0.045343	0.045498	0.114382	0.023891	0	0.077254	0.166433	0.042519	0.045668	0.092321
ENSG00000260729.1|RP11-106M3.2|protein_coding	0.172378	0.127728	0.421864	0.246791	0.525178	0.694309	0.559961	0.707312	0.271379	0.300123	0.308385	0.164703	0.196109	0.21054	0.455708	0.470816
ENSG00000265172.1|MIR4262|miRNA	0	0	0	0	0	0	0	0	0	0	0	0	0	0	0	0
ENSG00000226220.1|AC004987.8|processed_pseudogene	0.042472	0	0	0	0	0	0	0	0.044772	0	0	0	0.041104	0	0.045364	0
ENSG00000273025.1|RP11-106M3.5|protein_coding	0	0	0	0	0	0	0	0	0	0	0	0	0	0	0	0.076805
ENSG00000175318.11|GRAMD2|protein_coding	0.022915	0	0	0	0.161463	0.165654	0.024068	0	0.121319	0	0.025629	0.226853	0.022055	0.130574	0.15929	0.199431
ENSG00000229649.1|RP11-107I14.4|lincRNA	0	0.124024	0.091683	0	0.080112	0.029135	0	0.05811	0.086482	0.030362	0.061392	0.065404	0.052984	0.054106	0	0.058529
ENSG00000260173.1|RP11-2I17.4|antisense	0	0	0	0	0	0	0	0	0.318354	0	0	0	0	0	0.319609	0
ENSG00000276742.1|RP11-500G22.4|antisense	0	0	0.888992	0	0.773637	0.367308	1.67029	0	0.833522	0.440437	0.444958	0	0	0.391087	0.838867	0.42455
ENSG00000166192.14|SENP8|protein_coding	3.02492	3.09851	2.50272	3.11366	2.15211	3.21882	3.09825	3.81383	3.32629	3.5288	4.04002	3.31215	2.71141	3.18812	3.64161	3.45904
ENSG00000272479.1|RP11-301G7.1|lincRNA	0.186591	0.425759	0	0	0	0.171782	0.590097	0	0.197353	0	0	0	0	0	0	0.399126
ENSG00000200873.1|RNA5SP399|rRNA	0	0	0	0	0	0	0	0	0	0	0	0	0	0	0	0
ENSG00000284194.1|CTA-384D8.28|protein_coding	1.09941	0.58114	1.19992	1.10047	0.122468	1.61777	1.45867	1.6528	1.30604	0.599699	0.513288	1.92931	0.846364	2.04545	1.80668	1.02446
ENSG00000226677.3|RP11-85K15.1|processed_pseudogene	0	0	0.083343	0	0	0	0	0	0.078166	0	0.084121	0.089308	0	0	0	0.079518
ENSG00000230992.3|AC097532.3|processed_pseudogene	0	0	0	0	0.193522	0	0	0	0	0	0	0	0	0	0	0
ENSG00000242276.2|RPL5P3|processed_pseudogene	0	0	0	0	0	0	0	0	0	0	0	0	0	0	0	0
ENSG00000259291.2|RP11-617F23.1|antisense	7.77643	9.77231	7.08115	9.33059	6.21484	5.45222	6.82504	4.96433	8.04207	6.84575	7.39457	6.13607	8.78343	12.1007	8.75988	8.29965
ENSG00000263271.1|RP11-1055B8.8|antisense	0	0.258533	0	0	0	0	0	0	0	0	0	0	0	0	0	0
ENSG00000031823.14|RANBP3|protein_coding	46.3257	41.2676	50.3328	44.3791	35.6871	31.4211	36.9099	38.0731	35.8291	41.4456	32.8347	37.2294	48.3146	52.6701	44.2399	45.7747
ENSG00000259470.2|KRT8P9|processed_pseudogene	0	0	0	0	0	0	0	0	0	0	0	0	0	0	0	0
ENSG00000249688.1|RP11-5N11.7|sense_intronic	0	0	0	0	0	0	0	0	0	0	0	0	0	0	0	0
ENSG00000251563.1|AF121898.1|processed_pseudogene	0.023978	0	0.026736	0.087951	0	0.088591	0	0	0.025338	0.026604	0	0	0.022831	0.070764	0	0
ENSG00000176994.10|SMCR8|protein_coding	12.4456	12.595	11.577	12.5209	15.3436	14.6099	16.1669	15.3418	17.2351	15.2846	18.4357	15.3273	11.6171	11.7136	12.4455	10.8456
ENSG00000137821.11|LRRC49|protein_coding	1.3484	0.890385	0.793794	0.985687	0.68877	0.943311	0.37363	1.00925	0.395312	1.52094	0.913641	1.96105	1.24249	2.11902	1.22512	1.33664
ENSG00000227043.1|RP11-286M16.1|lincRNA	0	0	0	0	0	0	0	0	0	0	0	0	0	0	0	0
ENSG00000259744.1|RP11-138H8.6|sense_intronic	0	0.693114	0	0.782198	0.456566	0.296469	0.338275	0	0.518621	0	0.181373	0	0	0	0.337977	0
ENSG00000258997.1|NF1P2|unprocessed_pseudogene	0	0	0	0	0	0	0	0	0	0	0	0	0	0	0	0
ENSG00000166173.10|LARP6|protein_coding	3.85049	2.24228	2.15852	2.94464	2.12181	1.98072	1.20483	2.02705	1.08064	1.41033	0.933322	1.03222	4.45634	3.35067	3.72846	4.77042
ENSG00000271614.1|RP11-591N1.1|lincRNA	2.382	0.826735	1.55561	1.52456	0.43855	0.834995	0.496109	0.544368	0.952491	0.799327	0.706657	0.727903	1.53726	1.37783	1.40383	1.15403
ENSG00000242811.3|RN7SL229P|misc_RNA	0.472715	0	0	0	0	0	0	0	0	0	0	0	0	0	0	0
ENSG00000259532.1|RP11-138H8.2|lincRNA	0	0	0	0	0.340552	0	0	0	0	0	0	0	0	0	0	0
ENSG00000261369.1|RP11-474B12.1|antisense	0	0.216158	0.212113	0	0.09343	0.088369	0.100719	0	0	0.10531	0	0	0	0.187926	0.101036	0
ENSG00000226919.2|RP11-80B9.1|antisense	0.057112	0	0.127634	0.069694	0	0	0.065838	0	0	0	0.064178	0.066806	0	0.111336	0.059264	0.060357
ENSG00000053900.10|ANAPC4|protein_coding	28.9436	35.6669	34.3388	29.8189	21.0175	23.1599	27.3035	21.6003	24.6347	30.7102	23.9383	28.1536	22.1803	34.9939	27.9022	34.2083
ENSG00000137831.14|UACA|protein_coding	5.84098	5.26312	3.31257	5.31081	3.61687	2.56666	3.2416	2.36973	3.9051	4.25897	4.68435	2.83103	4.52764	3.39073	2.98735	4.52449
ENSG00000183018.8|SPNS2|protein_coding	24.0458	26.7319	36.6896	32.8201	19.4133	27.9273	25.4526	29.3501	19.2048	28.5473	26.3691	29.9958	33.1025	29.7238	26.3062	29.6033
ENSG00000280515.1|SALRNA2|lincRNA	0	0	0.039142	0	0	0.065004	0	0.037106	0	0.038691	0	0.08399	0.101569	0.172659	0	0.037632
ENSG00000281264.1|SALRNA3|lincRNA	0	0	0.089938	0	0	0	0	0.074372	0	0.077644	0	0	0	0	0	0
ENSG00000280639.1|RP11-96C21.2|lincRNA	0.064317	0.024153	0.023733	0	0.041382	0	0.022412	0	0	0	0	0.025362	0.123278	0.021018	0.045236	0
ENSG00000259473.1|RP11-96C21.1|lincRNA	0	0	0	0	0	0	0	0	0	0	0	0	0	0	0	0
ENSG00000261356.2|RP11-46D6.5|processed_pseudogene	0	0	0	0	0	0	0	0	0	0	0	0	0	0	0	0
ENSG00000141741.11|MIEN1|protein_coding	33.0516	35.4468	35.0593	39.6622	31.6491	37.9974	35.5688	38.7653	43.0778	45.7185	46.6618	46.3978	31.4365	36.9998	35.8746	38.1601
ENSG00000217791.4|CTD-2081C10.2|processed_pseudogene	0	0	0	0	0.046445	0	0	0.050435	0	0	0	0	0	0	0	0
ENSG00000259252.1|AC011648.1|lincRNA	0	0	0	0	0	0	0	0	0	0	0	0	0	0	0	0
ENSG00000259309.1|RP11-19J5.2|lincRNA	0	0	0	0	0	0	0	0	0	0	0	0	0	0	0	0
ENSG00000103184.11|SEC14L5|protein_coding	0.013079	0.050542	0.03017	0.030402	0.041114	0.084415	0.039259	0.046221	0.050919	0.011389	0.064875	0.071142	0.052657	0.048355	0.046788	0.023285
ENSG00000245750.8|DRAIC|lincRNA	0.419191	0.161158	0.282214	0.336865	0.315079	0.336926	0.455326	0.544537	0.286187	0.281956	0.204398	0.057012	0.596039	1.04115	0.440742	0.221603
ENSG00000137818.11|RPLP1|protein_coding	1887.81	1676.22	1712.99	1790.7	1519.62	1477.1	1438.65	1493.68	1458.32	1386.09	1416.64	1470.55	2071.81	1985.51	1945.83	2046.53
ENSG00000259426.5|RP11-253M7.1|antisense	0.358716	0.247502	0.21078	0.100742	0.650199	0.127793	0.116697	0.889723	0.059284	0.15639	0.540945	0.069715	0.601874	0.25046	0.264861	0.346999
ENSG00000160602.13|NEK8|protein_coding	3.22883	4.62318	3.78554	3.76117	2.11131	3.69574	2.44601	1.88415	2.06073	3.93236	2.92374	4.48239	3.65158	5.7902	3.67277	4.25836
ENSG00000259504.2|RP11-352D13.5|lincRNA	0.265254	0.303953	0.594225	0	0.520701	0.490654	0	0	0.823859	0	0	0.186861	0.255853	0	0.280003	0.735302
ENSG00000261634.3|RP11-352D13.6|antisense	0.10608	0	0	0.129514	0.281986	0.15843	0.086873	0.421198	0.037154	0.039777	0.119141	0.096589	0.045569	0.138573	0.34576	0
ENSG00000254388.1|RP11-140B16.2|processed_pseudogene	0.28742	0	0	0	0	0	0.297993	0.301137	0.304637	0.318093	0	0	0	0	0	0.91977
ENSG00000259222.2|RP11-809H16.5|lincRNA	0	0	0	0	0	0.189651	0	0	0	0	0	0	0	0	0	0
ENSG00000233866.1|LA16c-4G1.3|lincRNA	2.5534	2.87796	3.83504	2.5759	1.90341	2.20976	1.91697	3.16445	1.57062	1.72645	1.17665	3.22594	2.44136	3.36657	3.45198	2.70091
ENSG00000217631.1|RP1-142O9.2|processed_pseudogene	0	0	0	0	0	0	0	0	0	0	0	0	0	0	0	0
ENSG00000259286.3|RP11-696L21.2|processed_pseudogene	0	0.172977	0	0.093935	0	0	0	0.080993	0	0.083951	0	0	0	0	0	0
ENSG00000258484.3|SPESP1|protein_coding	0.285322	0.320111	0.628718	0	0.138199	0	0.059091	0	0.299974	0.155829	0.318106	0	0	0.4157	0.447345	0.151247
ENSG00000117408.10|IPO13|protein_coding	21.6063	27.4927	24.6434	29.0827	26.9154	29.2083	25.9738	24.7062	27.8914	29.5852	30.9612	29.1847	22.8928	29.564	29.2182	22.5825
ENSG00000183850.13|ZNF730|protein_coding	2.38646	2.67997	2.03062	2.10902	1.73198	0.561408	0.734566	1.10056	0.92151	0.778553	1.1177	1.14774	2.60024	2.84112	2.50183	3.28747
ENSG00000183833.16|MAATS1|protein_coding	0.087306	0.378848	0.026608	0.029969	0.044074	0.119381	0.031824	0.258589	0.037247	0.033577	0	0.031376	0.577454	0.071761	0.51969	0.120528
ENSG00000271232.1|RP11-317N6.1|processed_pseudogene	0	0	0	0	0	0	0	0	0	0	0	0	0	0	0	0
ENSG00000260657.2|RP11-315D16.4|lincRNA	0	0	0	0.893241	0	0	0	0	0	0	0.240224	0.361428	0	0	0	0
ENSG00000128973.12|CLN6|protein_coding	80.1945	72.8148	70.7031	74.0094	43.0439	33.9442	35.8968	32.4093	64.7784	58.8426	56.1391	60.9163	69.7905	60.4945	60.5637	67.1359
ENSG00000260109.1|RP11-883G10.1|unprocessed_pseudogene	0	0	0	0.272417	0	0	0	0	0	0	0	0	0.209186	0.21617	0	0
ENSG00000141753.6|IGFBP4|protein_coding	67.5283	77.992	85.9372	80.7332	16.0426	23.1145	17.6072	19.7411	53.0448	42.7443	48.3762	37.8013	53.6505	43.2489	54.9812	53.8354
ENSG00000203857.9|HSD3B1|protein_coding	0.046696	0.172547	0.391244	0.057019	3.25804	3.11542	1.84223	3.70617	0.320794	0.590114	0.906002	0.055249	0.413333	0.989554	0.858251	0.695702
ENSG00000261702.2|RP11-282M16.1|processed_pseudogene	0	0	0	0	0	0	0	0	0	0	0	0	0	0	0	0
ENSG00000099622.13|CIRBP|protein_coding	178.432	176.224	192.638	166.688	178.659	174.902	166.205	158.878	141.657	184.536	160.819	177.072	221.275	220.342	206.087	213.995
ENSG00000245719.1|RP11-34F13.2|lincRNA	0	0	0	0	0	0	0	0	0	0.027974	0	0	0	0	0	0
ENSG00000197322.3|C17orf102|bidirectional_promoter_lncRNA	0	0	0.038404	0	0.036761	0	0.022451	0	0	0.021491	0	0	0	0	0	0
ENSG00000271435.1|RP11-803A13.1|processed_pseudogene	0	0	0	0	0	0	0	0	0	0	0	0	0	0	0	0
ENSG00000188779.10|SKOR1|protein_coding	0.034423	0.038436	0.088434	0.110762	0.077828	0.116788	0.07303	0.119723	0.096579	0.038308	0.106437	0.121063	0.142872	0.082039	0.125204	0.048353
ENSG00000137764.19|MAP2K5|protein_coding	12.2247	11.9631	13.2035	12.9592	17.9323	16.584	17.399	17.3357	18.8343	19.3356	20.6536	16.2633	13.9151	13.175	13.9619	13.5014
ENSG00000176619.12|LMNB2|protein_coding	41.8657	46.4179	45.1446	46.2431	26.5335	27.6677	28.6796	26.0257	28.7887	30.4581	28.806	32.7317	37.1795	41.1395	37.4794	40.081
ENSG00000257199.2|RP11-669B18.1|processed_pseudogene	0	0	0	0	0	0	0	0	0	0	0	0	0	0	0	0
ENSG00000242634.1|RP11-342M21.1|processed_pseudogene	0	0	0	0	0	0	0	0.306416	0	0	0	0	0	0.28516	0	0
ENSG00000249779.1|RP11-447H19.3|processed_pseudogene	0	0	0	0	0	0.06892	0.078621	0	0	0	0	0	0	0	0	0
ENSG00000270619.1|RP11-197B12.1|processed_pseudogene	0	0	0	0	0	0	0	0	0	0	0	0	0	0	0	0
ENSG00000201363.2|RF00019|misc_RNA	0	0	0	0	0	0	0	0	0	0	0	0	0	0	0	0
ENSG00000266426.1|MIR4719|miRNA	0	0	0	0	0	0	0	0	0	0	0	0	0	0	0	0
ENSG00000271098.1|RP5-1125K23.1|processed_pseudogene	0	0	0	0	0	0	0	0	0	0	0	0	0	0	0	0
ENSG00000259246.4|HMGN2P46|processed_pseudogene	0	0	0	0	0	0	0	0	0	0	0	0	0	0	0	0
ENSG00000145681.10|HAPLN1|protein_coding	0	0	0	0	0.093137	0.025362	0.043243	0.17302	0	0	0	0.016322	0	0	0	0
ENSG00000259289.2|RP11-798K3.3|lincRNA	0.126685	1.04857	0.257855	0.503659	0	0	0	0	0.121755	0	0.130092	0	0	0.122981	0	0
ENSG00000254462.1|TMX2-CTNND1|protein_coding	0	0	0.340317	0	0.303441	0.280424	0.769679	2.06166	0.252219	0.398092	0	0	0.283615	0.304203	0.282183	0.328768
ENSG00000273569.1|CTC-320C6.1|processed_pseudogene	0	0	0	0	0	0	0	0	0	0	0	0	0	0	0	0
ENSG00000259437.1|RP11-798K3.4|lincRNA	0	0	0	0	0	0	0.284453	0	0	0	0	0.63801	0	0	0	0
ENSG00000282111.1|RP5-1065P14.3|lincRNA	0	0	0	0	0	0	0.132036	0	0.130443	0	0	0	0	0	0	0.134201
ENSG00000259471.1|RP11-321F6.1|lincRNA	3.92919	2.91713	2.41119	4.53523	6.24356	4.76455	4.11902	3.60637	3.7961	3.18189	2.08225	3.86988	5.38335	3.04408	2.40345	3.54029
ENSG00000180581.7|RP11-251A15.5|processed_pseudogene	0	0	0	0	0	0	0	0	0	0	0	0	0	0	0	0
ENSG00000174442.11|ZWILCH|protein_coding	30.1037	29.1476	28.7989	30.6428	11.9083	8.97587	9.01938	7.23463	15.9847	14.3793	13.9577	16.7192	27.0519	26.135	26.8803	29.7516
ENSG00000275392.1|RP11-164O23.8|antisense	0	0	0	0	0	0	0	0	0	0	0	0	0	0	0	0
ENSG00000279421.1|RP11-335K5.3|TEC	0	3.37946	3.32202	7.3042	5.49282	0	0	0	0	0	0	0	0	0	6.03984	0
ENSG00000251297.1|TUBB7P|unprocessed_pseudogene	0	0.337314	0	0.126065	0	0.085108	0.183895	0.22943	0.137881	0	0.097413	0.103292	0.057706	0.213303	0.185141	0.324285
ENSG00000248403.1|RP11-19O2.4|processed_pseudogene	0	0	0	0	0.141159	0	0	0	0	0	0	0	0	0	0	0
ENSG00000280554.1|RF01159|snoRNA	0	0	0	0	0	0	0	0	0	0	0	0	0	0	0	0
ENSG00000270813.2|NANOGNBP3|processed_pseudogene	0	0.317965	0	0	0.13681	0	0.147171	0.445319	0.147884	0	0.158149	0	0.134227	0.136565	0.439716	0.298967
ENSG00000199574.1|SNORD18C|snoRNA	0	0	0	0	0	0	0	0	0	0	0	0	0	0	0	0
ENSG00000266589.1|MIR4512|miRNA	0	0	0	7.70999	0	0	0	0	0	0	0	0	0	6.21393	0	0
ENSG00000174446.12|SNAPC5|protein_coding	41.5932	42.758	45.0601	49.9587	46.4806	41.4585	44.9883	44.558	42.7633	41.0804	42.3267	42.606	38.8764	35.099	40.8915	37.622
ENSG00000233558.1|RP3-486I3.4|processed_pseudogene	0.523001	0	0	0	0	0	1.92362	0	1.07546	0	1.80749	0	1.42685	0.566811	0.644799	0
ENSG00000169032.9|MAP2K1|protein_coding	63.9924	72.6926	84.3714	68.3365	62.4494	115.546	89.656	94.3936	76.9209	103.882	85.0164	84.4073	72.7364	107.347	93.2854	102.207
ENSG00000207290.1|RF00019|misc_RNA	0	0	0	0	0	0	0	0	0	0	0	0	0	0	0	0
ENSG00000166938.12|DIS3L|protein_coding	14.0973	17.6182	14.4205	15.9588	13.3814	12.8589	13.653	11.9817	10.7189	9.66231	8.61172	11.2802	12.307	14.0854	13.1161	16.966
ENSG00000185480.11|C12orf48|protein_coding	25.243	21.3755	20.5909	21.4377	5.10705	6.79938	3.52546	4.31356	10.5357	7.73246	9.34637	8.04648	18.0523	18.844	19.3663	18.5403
ENSG00000249235.1|RP11-468N14.4|unprocessed_pseudogene	0	0	0	0	0	0	0	0	0	0	0	0	0	0	0	0
ENSG00000249271.2|AC084854.4|processed_pseudogene	0	0	0.101663	0	0	0	0	0	0	0	0	0	0.088572	0	0	0
ENSG00000185013.16|NT5C1B|protein_coding	0.217842	0.825328	0.172735	0.449484	0.641982	0.866104	0.55714	0.54002	0.1637	0	0.405331	0.371098	0.381845	0.914116	0.261149	0.376523
ENSG00000261544.1|RP11-16E23.3|sense_intronic	0	0	0	0	0	0	0	0	0	0	0	0	0	0	0	0
ENSG00000070444.14|MNT|protein_coding	4.60036	6.19067	5.76003	6.16192	5.83719	7.73919	5.6856	7.12267	5.33458	6.25627	5.42054	5.37622	5.4368	6.31836	5.73105	5.18339
ENSG00000227660.1|RP11-162J8.2|antisense	0	0	0	0	0	0	0	0	0	0	0	0	0	0	0	0
ENSG00000238311.1|SNORD13E|snoRNA	0	0	4.85526	0	0	0	0	0	0	0	0	0	0	0	0	0
ENSG00000244621.1|RP11-668G8.1|processed_pseudogene	0	0	0	0	0	0	0	0	0	0	0	0	0	0	0	0
ENSG00000278107.1|RP11-162A12.4|lincRNA	4.46295	4.7419	6.27696	4.1272	2.44179	1.92807	0.874882	3.77161	2.63595	3.43635	4.4474	5.00053	3.61311	3.30373	4.40871	3.60977
ENSG00000275638.1|RP11-16E23.5|antisense	0	0	0	0	0	0	0	0.952046	0	0	0	0	0	0	0	0
ENSG00000207449.1|RNU6-19P|snRNA	0	0	0	10.2323	0	0	0	0	0	0	0	0	0	0	0	4.43033
ENSG00000259232.2|RP11-349G13.1|processed_pseudogene	0	0	0	0	0	0	0	0	0	0	0	0.53552	0	0	0	0
ENSG00000196248.5|OR10S1|protein_coding	0	0	0	0	0	0	0	0	0	0	0	0	0	0	0	0
ENSG00000006047.12|YBX2|protein_coding	0.022665	0	0	0	0.047136	0	0.03165	0	0.106092	0	0.012538	0.171908	0.17936	0.055098	0.09762	0.128875
ENSG00000074603.18|DPP8|protein_coding	28.7364	24.7543	25.5941	20.9517	24.5804	22.5409	22.2511	20.8943	22.1262	21.1336	18.1763	20.5784	28.3079	26.4146	26.8483	25.3418
ENSG00000278978.1|RP11-164P12.5|TEC	0.145383	0	0.158254	0	0.704079	0.262087	0.758632	0.498301	0	0.626592	0.815704	0.170138	0.139117	0.280433	0.153102	0
ENSG00000180210.14|F2|protein_coding	0	0	0	0.031821	0	0	0	0	0	0	0.032614	0	0.028083	0	0	0
ENSG00000185610.6|DBX2|protein_coding	0	0	0	0.029548	0	0	0.025632	0	0	0.053874	0.054377	0	0.023327	0.047842	0	0.02597
ENSG00000200156.1|RNU5B-1|snRNA	0	0	0	0	0	0	0	0	0	1.85243	0	3.96915	0	3.28973	3.18825	0
ENSG00000259346.2|RP11-349G13.2|processed_pseudogene	0	0	0	0	0	0	0	0	0	0	0	0	0	0	0	0
ENSG00000138617.14|PARP16|protein_coding	4.97996	6.00925	5.88079	6.1522	6.74806	6.47249	5.3472	5.13926	4.51513	4.15604	4.08637	4.20793	5.54937	6.13845	6.58547	6.50609
ENSG00000100889.11|PCK2|protein_coding	26.6444	22.2498	20.9186	19.7088	87.7309	77.0069	87.9165	86.6102	91.9526	101.601	99.2627	76.1359	54.6318	33.5363	58.2784	41.0733
ENSG00000235315.2|RP11-165I9.7|processed_pseudogene	0	0	0	0	0	0	0	0	0	0	0	0	0	0	0	0
ENSG00000201709.1|RNU6-686P|snRNA	0	0	0	0	0	0	0	0	0	0	0	0	0	0	0	0
ENSG00000251285.2|RP11-147K6.2|processed_pseudogene	0	0.683081	1.99321	0.73819	2.31277	0.558777	0	0.627634	0.625142	0	0	0	0.568835	0	1.90732	0
ENSG00000255790.5|RP11-711K1.7|sense_intronic	0.177007	0	0	0	0	0	0	0	0	0	0	0	0.145602	0	0	0
ENSG00000261263.2|RP11-586K12.13|transcribed_processed_pseudogene	0	0	0	0	0	0	0	0	0	0	0	0	0	0	0	0
ENSG00000103710.10|RASL12|protein_coding	0.119858	0.090006	0.171465	0.244955	0.077424	0.037048	0.021022	0.062777	0	0.044283	0	0	0.23106	0.328605	0.36047	0.295764
ENSG00000164080.13|RAD54L2|protein_coding	7.3334	6.67183	6.43157	6.38166	7.73913	6.54937	7.30743	6.11398	6.04008	5.57273	6.05644	6.02814	6.12739	7.08809	6.12354	6.03056
ENSG00000239367.2|RN7SL477P|misc_RNA	1.60055	0	3.45496	1.82671	1.30583	2.45867	0.509923	0	0	1.06148	1.08978	1.71548	0	1.70665	0.661484	0
ENSG00000167434.9|CA4|protein_coding	0.047828	0	0	0	0	0.044276	0	0	0	0.052824	0	0	0	0.093731	0	0
ENSG00000110801.13|PSMD9|protein_coding	34.0416	38.1842	43.4255	42.0271	36.74	34.1612	34.1476	36.698	37.4812	37.1875	34.3514	39.7542	40.5833	41.5648	37.8138	40.091
ENSG00000237859.2|CTD-2183H9.4|unprocessed_pseudogene	0	0	0.084522	0	0.07352	0.209393	0	0.07935	0	0.166492	0.085227	0.090698	0	0	0.079757	0
ENSG00000224027.1|RP1-231P7P.1|lincRNA	0	0	0	0	0	0	0	0	0	0	0	0	0	0	0	0
ENSG00000241668.2|CTD-2127O16.1|processed_pseudogene	0	0	0	0	0	0	0	0	0	0	0	0	0	0	0	0
ENSG00000213413.2|PVRIG|protein_coding	2.04072	3.33033	5.6524	4.17993	0.58623	1.93836	0.714932	1.48321	1.50034	1.57456	1.67976	0.664783	2.73041	8.7238	2.77698	8.19594
ENSG00000103707.9|MTFMT|protein_coding	10.6973	13.1425	11.751	13.906	12.4788	13.5555	13.6183	13.3588	11.0446	9.65115	11.4502	11.8606	10.3403	10.3779	11.8262	11.7503
ENSG00000275332.1|CTD-2017F17.1|antisense	0	0.3276	0	0	0.280246	0.270748	0.307799	0	0	0	0	0	0	0	0	0
ENSG00000261924.1|CTD-2561B21.5|antisense	0.048661	0.101836	0.096429	0.097842	0.089006	0.255822	0.106326	0.141881	0.047818	0.035774	0.047319	0.152996	0.083004	0.173399	0.166679	0.11145
ENSG00000284034.1|MIR5196|miRNA	0	0	0	0	0	0	0	0	0	0	0	0	0	0	0	0
ENSG00000131548.7|TTTY6B|antisense	0	0	0	0	0	0	0	0	0	0	0	0	0	0	0	0
ENSG00000166839.16|ANKDD1A|protein_coding	3.27959	2.36056	3.50149	3.27607	4.54766	3.54932	3.70622	5.13766	2.91088	3.0899	2.61478	2.92974	4.05944	3.2821	3.66674	3.83866
ENSG00000212604.1|RF00554|snoRNA	0	0	0	0	0	0	0	0	0	0	0	0	0	0	0	0
ENSG00000176320.2|RP11-404O13.5|lincRNA	1.93412	0.497965	0.419258	0.251049	1.56285	0.629956	0.75971	0.559779	2.27725	1.23657	0.93668	1.23898	0.764274	0.561596	0.525883	0.702417
ENSG00000237242.1|RP11-402N18.2|processed_pseudogene	0	0	0	0	0	0	0	0	0	0	0	0	0	0	0	0
ENSG00000249240.2|AC069368.3|protein_coding	0	3.26643	0.683402	3.7013	0.783176	1.78866	0.815892	1.01522	5.97744	0.826487	4.02887	2.32501	0.596266	1.76944	7.75261	0.718103
ENSG00000258104.1|RP11-133N21.8|processed_pseudogene	0	0	0	0	0	0	0	0	0	0	0	0	0	0	0	0
ENSG00000267496.4|FAM215A|lincRNA	1.76408	2.9861	2.13385	3.03014	1.94412	2.97774	2.36234	2.41913	1.85938	3.74231	2.57038	2.03416	1.69195	1.96365	2.37538	1.01334
ENSG00000261779.1|RP11-69H7.3|antisense	0	0	0	0	0	0	0	1.2663	0	0	0	0	0	1.19701	0	1.16524
ENSG00000215912.12|TTC34|protein_coding	0.125543	0.13083	0.150771	0.059563	0.201389	0.16697	0.184392	0.13442	0.143495	0.211374	0.133023	0.180248	0.089393	0.170707	0.127794	0.173422
ENSG00000221656.1|MIR1225|miRNA	0	0	0	0	0	0	0	0	0	0	0	0	0	0	0	0
ENSG00000075035.9|WSCD2|protein_coding	0.762495	1.26074	1.69433	0.460185	0.011525	0.463273	0.559925	0.333156	0.360518	0.039494	0.039732	0.282236	0.030141	0.648059	0.151571	0.063221
ENSG00000207162.1|RNU6-549P|snRNA	8.17853	0	0	0	0	0	0	0	4.28669	0	0	0	0	0	4.31417	4.33648
ENSG00000271164.1|RP4-789D17.4|processed_pseudogene	0	0	0	0	0	0	0	0	0	0	0	0	0	0	0	0
ENSG00000112414.14|ADGRG6|protein_coding	0.535651	0.978186	0.59564	0.737146	0.778585	0.478896	0.28754	0.300844	0.392823	0.418629	0.722851	0.447243	0.44672	1.11096	0.654084	0.514317
ENSG00000276570.1|CTD-2587H24.14|processed_transcript	1.39181	2.08637	2.15376	1.43364	0.913102	1.84654	0.969339	1.23667	1.40775	1.3747	0.902448	1.12566	1.39554	1.87389	1.34226	1.88206
ENSG00000259682.1|RP11-702L15.4|sense_intronic	0.563524	0	0	0	0.289096	0.27791	0	0	0	0	0.676904	0	0.580938	0	0.321268	0.645858
ENSG00000206781.1|RF00019|misc_RNA	0	0	0	0	0	0	0	0	0	0	0	4.21722	0	0	0	0
ENSG00000223015.1|RNU6-1135P|snRNA	0	0	0	0	0	0	0	0	0	0	0	0	0	0	0	0
ENSG00000272478.1|RP1-317E23.7|antisense	0	4.99464	0	0	0	5.73799	0	0	0	0	0	0	0	4.79521	0	0
ENSG00000166803.12|PCLAF|protein_coding	173.025	137.666	148.799	153.535	56.5774	38.9182	36.1585	26.4289	102.451	89.4442	77.5427	109.094	169.022	149.042	151.99	194.334
ENSG00000261715.1|RP11-653G8.2|lincRNA	0	0	0	0	0	0	0	0	0	0	0	0	0	0	0	0
ENSG00000273156.1|RP11-127B20.2|lincRNA	0	0.226736	0	1.44352	0.381035	0.365548	0	0	0	0	0	0.477998	0	0.196579	0	0.211961
ENSG00000276829.1|RP11-473E1.1|unprocessed_pseudogene	0	0	0	0	0	0	0	0	0	0	0	0	0	0	0	0
ENSG00000262211.1|CTD-2031P19.5|antisense	0	0	0	0.325866	0	0	0	0	0	0.722462	0	0.919487	0	0.863365	0.268824	1.23534
ENSG00000252774.1|RF00554|snoRNA	0	0	0	0	0	0	0	0	0	0	0	0	0	0	0	0
ENSG00000217930.7|PAM16|protein_coding	23.9057	28.9363	33.0083	30.7076	32.8278	33.6537	32.0809	32.8409	26.544	24.8151	25.0488	24.279	26.9139	26.4664	23.2277	29.3741
ENSG00000202361.1|RF00019|misc_RNA	0	0	0	0	0	0	0	0	0	0	0	0	0	0	0	0
ENSG00000134265.12|NAPG|protein_coding	18.653	17.8305	17.7758	15.2238	16.8959	17.3398	16.9515	16.2454	15.367	16.2762	14.9953	18.058	18.0631	15.751	14.7909	15.0721
ENSG00000259248.5|RP11-265M18.2|antisense	1.42382	1.44269	1.61693	2.09363	1.29917	0.720316	0.462096	1.11095	0.868693	1.82377	0.767816	1.62531	1.48375	1.01956	0.308181	1.97346
ENSG00000278979.1|RP11-165M1.1|TEC	0	0	0	0	0.050546	0	0	0	0.044656	0	0	0	0	0	0	0
ENSG00000259459.5|RP11-321G12.1|lincRNA	0	0	0	0	0.25479	0.120573	0	0.138274	0.13734	0.143972	0.146993	0	0	0.128316	0.550896	0.139721
ENSG00000237049.1|RP1-69E11.2|processed_pseudogene	0	0	0.366968	0.40585	0	0	0	0	0	0	0	0	0	0	0	0
ENSG00000222693.1|RN7SKP120|misc_RNA	0	0	0	0	0	0	0	0	0	0	0	0	0	0	0	0
ENSG00000074410.13|CA12|protein_coding	0.375544	0.458305	0.343957	0.214245	0.249741	0.495169	0.28216	0.533442	0.029218	0.31014	0.072061	0.085206	0.913893	0.652203	0.605143	1.0278
ENSG00000148925.10|BTBD10|protein_coding	25.8401	24.7224	23.2791	25.998	16.4247	18.5662	18.6867	15.8345	19.5085	19.7722	20.7601	19.3409	23.4197	23.1397	22.9842	23.479
ENSG00000175857.8|GAPT|protein_coding	40.6854	64.6346	67.1383	61.6479	8.04203	28.6407	22.7584	14.2074	26.8951	73.9586	47.0774	58.2067	10.5053	55.8922	26.8635	24.6861
ENSG00000259756.1|RP11-625H11.2|antisense	0.284764	0.159848	0.158194	0	0	0.156267	0.147205	0	0.580677	0.308807	0.170364	0	0.401804	0.410635	0.591152	0.177498
ENSG00000234112.2|RP11-145A3.4|processed_pseudogene	0.362598	0	0	0	0	0	0	0	0	0	0	0.434071	0	0	0	0
ENSG00000279130.1|RP11-278J6.4|TEC	0	0.642097	0	0.348693	0.274641	0.530556	0	1.20455	2.4371	1.27237	0.964075	0.335699	0	0.282451	1.53295	0
ENSG00000220505.2|RP11-111D3.1|processed_pseudogene	0	0	0	0	0	0	0	0	0	0	0	0	0	0	0	0
ENSG00000171914.16|TLN2|protein_coding	1.30261	1.05229	2.14789	0.945473	7.16664	2.41875	4.97924	3.19437	1.79166	3.74998	2.55341	1.97554	1.64296	2.32293	4.06431	1.30977
ENSG00000276713.1|RF00017|misc_RNA	0	0.617401	0	0	0	0	0	1.13572	0	0	1.20055	0	0.515171	0.532623	0.569796	0
ENSG00000239946.1|RP11-321G3.1|lincRNA	0	0.31038	0	0	0	0	0	0	0	0	0	0	0	0	0.290509	0
ENSG00000250582.1|RP11-301H24.3|antisense	0	0	0	0	0	0	0	0	0	0	0	0	0	0	0	0
ENSG00000259878.1|RP11-1O10.1|lincRNA	0	0.556018	0	0	0.158983	0	0	0.516084	0	0	0	0.195383	0.469717	0	0.171431	0
ENSG00000243499.1|RPS6P21|processed_pseudogene	0	0	0	0	0.100046	0	0	0	0.1082	0	0	0	0	0	0.108353	0
ENSG00000205502.3|C2CD4B|protein_coding	0	0.061597	0.060629	0	0	0	0	0.086616	0	0	0	0	0.026512	0	0.029621	0
ENSG00000259251.2|RP11-643M14.1|antisense	0	0.093066	0	0	0	0.037954	0.085912	0	0	0.09061	0.092176	0.048889	0	0.040437	0	0.04389
ENSG00000129003.16|VPS13C|protein_coding	17.2559	21.4465	20.9701	19.0887	19.4217	20.7535	19.661	18.3914	21.176	18.6254	17.8359	20.4401	12.581	18.8753	19.1058	17.4607
ENSG00000276096.1|RF00017|misc_RNA	0.908725	0	0.497401	0	0	0.413583	0.940362	0	0	0.496269	0.545329	0.535941	0.449602	0.880715	0.945514	0.570253
ENSG00000259481.1|RP11-39M21.1|antisense	0	0	0	0	0	0	0	0	0	0	0	0	0	0	0	0
ENSG00000108666.9|C17orf75|protein_coding	10.2349	9.59417	12.628	11.1966	13.417	17.1985	13.1303	13.2919	12.9735	20.9516	17.2639	19.7885	11.5912	13.4791	12.1676	10.2547
ENSG00000104824.16|HNRNPL|protein_coding	314.505	290.498	299.961	307.288	231.383	228.659	223.129	216.772	223.786	229.681	217.262	243.163	344.352	336.075	304.737	319.598
ENSG00000125534.9|PPDPF|protein_coding	247.427	223.188	240.54	235.813	157.326	175.456	168.962	158.894	208.955	246.899	261.286	232.244	245.665	206.685	210.106	214.746
ENSG00000259591.1|RP11-554D20.1|antisense	0	0	0	0	0	0	0	0	0	0	0	0	0	0	0	0
ENSG00000188981.10|MSANTD1|protein_coding	0.166755	0.187345	0.098739	0.157548	0.165821	0.333567	0.251561	0.148751	0.249538	0.186074	0.14538	0.09677	0.194711	0.150321	0.078258	0.136408
ENSG00000217372.2|RP3-468K3.1|processed_pseudogene	0.224666	0	0.123797	0.137194	0.433971	0.205293	0.117036	0.175959	0.058684	0.061299	0.125074	0.26528	0.05383	0.109266	0.295088	0.476025
ENSG00000273958.1|RP11-219B17.3|lincRNA	0	0	0	0	0	0	0	0	0	0	0	0	0	0	0	0
ENSG00000261440.1|DUX4L45|processed_pseudogene	0	0	0	0	0	0	0	0	0	0	0	0	0	0	0	0
ENSG00000259513.1|CTD-2501E16.1|transcribed_processed_pseudogene	0	0	0	0.475273	0	0	0	0	0	0	0.43285	0	0	0	0	0
ENSG00000264408.1|MIR4470|miRNA	0	0	0	8.67374	6.86603	0	22.3924	0	15.0034	0	0	0	0	0	7.5498	0
ENSG00000259274.1|CTD-2501E16.2|antisense	0	0.258316	0	0	0	0.20995	0	0.238999	0	0	0.253928	0	0	0.22339	0.476737	0
ENSG00000270618.1|RP11-388E23.4|unprocessed_pseudogene	0	0	0	0	0	0	0	0	0	0	0	0	0	0	0	0
ENSG00000258971.1|RP11-326A13.3|processed_pseudogene	0	0	0	0	0	0	0	0	0	0	0	0	0	0	0	0
ENSG00000239001.1|RNU6-420P|snRNA	0	0	0	0	0	0	0	0	0	0	0	0	0	0	0	0
ENSG00000237753.1|AC079922.3|lincRNA	1.36272	2.53195	1.73947	1.40795	1.98104	3.02016	2.71647	3.19319	0.716041	1.61354	0.952398	2.50825	1.66653	2.7403	1.51042	2.03314
ENSG00000137491.14|SLCO2B1|protein_coding	48.463	61.3182	65.6419	64.7353	164.598	180.211	188.157	185.203	96.3555	114.778	122.018	103.724	43.9495	89.6327	82.203	65.0556
ENSG00000110696.9|C11orf58|protein_coding	213.894	212.632	199.117	221.756	224.94	236.762	220.114	219.747	195.723	190.218	198.954	182.27	246.185	206.107	211.709	218.635
ENSG00000242667.1|RP11-745A24.2|processed_pseudogene	0	0	0	0.453033	0	0.167941	0.19309	0	0	0	0	0	0	0.356923	0	0
ENSG00000259573.1|RP11-82L7.1|processed_pseudogene	0	0	0	0	0	0	0	0	0	0	0	0	0	0	0	0
ENSG00000267312.1|RP11-1094M14.7|processed_pseudogene	0	0	0	0	0	0	0	0	0	0	0	0.094525	0	0	0	0
ENSG00000226345.1|AC083822.2|processed_pseudogene	0	0	0	0	0	0	0	0	0	0	0	0	0	0	0	0
ENSG00000259238.1|RP11-361D15.2|antisense	1.65667	0.73074	0.891842	1.0637	2.33861	1.00603	1.51237	1.33737	3.36001	3.26221	2.40258	3.20515	2.40166	1.43645	1.13475	1.80047
ENSG00000141510.16|TP53|protein_coding	2.65156	3.34287	3.12532	3.13215	3.88937	3.78972	3.89311	2.71883	2.51091	3.19667	3.14382	3.83322	2.873	3.90251	3.22881	4.33882
ENSG00000259657.1|RP11-361D15.1|processed_pseudogene	0	0.627192	0.615501	0	0.362872	0.170437	0.193858	0.195356	0.389524	0.406764	0.207185	0.221038	0.177249	0.918598	0	0
ENSG00000255750.5|RP11-283G6.5|antisense	0	0	0	0	0	0	0	0.14613	0	0	0	0	0	0	0	0
ENSG00000276454.1|RP11-493L12.7|lincRNA	0	0	0	0	0	0	0	0	0	0	0	0	0	0	0	0
ENSG00000267745.1|RP11-686D22.8|processed_transcript	4.54453	4.42848	3.52916	2.92465	2.45028	2.52558	2.26195	1.41388	2.52241	2.56648	1.57596	1.94489	5.57481	4.80607	4.6853	4.90232
ENSG00000140299.11|BNIP2|protein_coding	156.488	137.961	140.33	145.169	121.374	117.625	117.742	126.299	149.228	132.869	144.352	142.971	151.871	159.287	157.711	142.137
ENSG00000223309.1|RNU6-722P|snRNA	4.40382	4.9392	9.71053	5.33768	16.901	20.2019	18.3732	13.7597	8.57337	19.3792	24.4727	36.333	27.3041	0	12.9425	8.67295
ENSG00000140297.12|GCNT3|protein_coding	0.016112	0.320285	0.326448	0.053541	0.260455	0.522424	0.38777	0.107391	0.202837	0.057965	0.845347	0.675301	0.097919	0.104718	0.413749	0.078021
ENSG00000243780.1|RP11-112N19.1|processed_pseudogene	0	0	0	0	0	0	0	0	0	0	0	0	0	0	0	0
ENSG00000235013.1|AC092534.1|processed_pseudogene	0.329558	0	0	0	0	0.300604	0	0	0	0	0.362087	0	0	0.320103	0	0
ENSG00000259750.1|RP11-356M20.2|processed_pseudogene	0	0	0	0	0	0.08936	0	0	0.102508	0	0.109721	0	0	0.095121	0.102023	0
ENSG00000259735.1|RP11-356M20.3|sense_intronic	0.221827	0.249356	0	0.27119	0	0.405263	0.246607	0.690319	0	0	0.24364	0	0.210373	0.215384	0	0.232686
ENSG00000188013.6|MEIS3P2|processed_pseudogene	0.863967	0.617841	0.644773	0.596871	1.93767	2.22282	2.25336	1.88415	2.37686	2.58822	3.39911	3.44888	0.46356	0.554305	0.899292	0.435364
ENSG00000241014.2|RP11-244H3.1|transcribed_unitary_pseudogene	0.584008	0.46202	0.747322	0.329772	0.36932	0.636535	0.315523	0.292655	0.414931	0.403786	0.729965	0.623006	0.437265	0.536185	0.779828	0.631025
ENSG00000250111.3|AC107982.4|unprocessed_pseudogene	0	0	0	0	0	0	0	0	0	0	0	0	0	0	0	0
ENSG00000253030.1|MIR2116|miRNA	0	0	0	0	6.10313	0	0	13.25	0	20.9942	7.06989	0	18.2027	6.21393	6.71093	6.74563
ENSG00000238123.1|RP4-646N3.3|antisense	4.89273	5.40029	7.22637	5.47042	5.43101	9.57433	11.9596	7.66689	10.0788	6.92419	6.35668	9.09358	4.56023	5.47028	7.20015	8.77789
ENSG00000283865.1|RP11-109E12.6|unprocessed_pseudogene	0	0	0	0	0	0	0	0	0	0	0	0	0	0	0	0
ENSG00000199030.2|MIRLET7C|miRNA	0	0	0	0	0	0	0	0	0	0	0	0	0	0	0	0
ENSG00000215375.6|MYL5|protein_coding	19.2549	25.9786	23.7512	20.1445	38.8786	31.283	30.8906	35.215	25.9783	26.9769	21.4189	25.7599	27.1065	25.6101	25.1862	25.7138
ENSG00000224335.2|RP11-301M17.2|unprocessed_pseudogene	0	0	0	0	0	0	0	0	0	0	0	0	0	0	0	0
ENSG00000266955.1|RP11-820I16.3|antisense	1.24288	2.31005	2.99926	0.55349	1.52926	0.836174	2.33009	2.34243	2.14841	0.50022	1.50688	2.97693	1.29468	3.00281	2.58876	3.60441
ENSG00000259672.1|RP11-69G7.1|lincRNA	0	0.313107	0.453674	0.329445	0.264048	0.518	0.144833	0	0	0.295623	0.451932	0.321273	0.25956	0.132293	0.312683	0.286993
ENSG00000255400.1|RP13-631K18.5|lincRNA	0	0	0	0	0	0	0	0	0	0	0	0.214489	0	0	0	0
ENSG00000157450.15|RNF111|protein_coding	38.4779	29.4019	30.6939	31.7921	32.3824	25.6119	31.8511	25.6896	30.3948	33.5146	34.7417	33.6179	33.2747	31.9204	26.3861	27.7895
ENSG00000279074.1|RP11-322E11.3|TEC	0	0.764401	0	0	0	0	0	0	0.697832	0	0	0	0	0	0	1.41188
ENSG00000245975.2|RP11-30K9.6|lincRNA	0.436616	0.868007	0.545519	0.598003	1.06565	0.610416	0.573982	1.09553	0.414041	0.360338	0.493207	1.10148	0.684369	0.801293	0.75093	0.644518
ENSG00000244050.2|RP11-266K4.1|transcribed_unprocessed_pseudogene	0	0	1.11714	0.489358	0.48609	1.74501	0	0.527657	1.05287	0.557367	0	1.05478	1.43706	0	1.58943	0.53255
ENSG00000166436.16|TRIM66|protein_coding	3.29059	4.11693	3.35879	2.57908	2.98882	4.93314	3.2629	3.43868	4.01759	4.67083	2.48582	3.55768	2.27406	4.68	4.4088	2.94466
ENSG00000259250.1|RP11-50C13.1|antisense	2.67924	2.01395	2.23093	1.90869	2.57064	4.94777	2.0755	2.57599	3.48186	2.9353	4.96715	4.26173	1.25753	1.52982	3.2206	2.11063
ENSG00000243374.3|RN7SL72P|misc_RNA	0	0	0	0.648504	0	0	0	0.557245	0	0	0	0.636562	0	1.04533	0	0
ENSG00000259476.1|RP11-50C13.2|sense_intronic	0	0.037056	0	0.040299	0	0.030393	0	0	0.034368	0.108796	0.036821	0.038999	0	0.032194	0	0
ENSG00000103168.16|TAF1C|protein_coding	18.0432	21.8109	24.3655	23.842	20.5822	21.88	17.9829	18.8068	19.5025	22.8691	16.1973	22.0285	17.904	25.1188	17.9377	22.7813
ENSG00000233625.1|RP5-905G11.3|lincRNA	0	0	0	0	0	0	0	0	0	0	0	0	0	0	0	0
ENSG00000277790.1|RP11-355N15.2|sense_intronic	0	0	0	0	0	0	0	0	0	0	0	0	0	0	0	0
ENSG00000248719.1|RP11-377G16.2|antisense	0	0	0	0	0	0	0	0	0.147069	0	0	0	0	0	0	0
ENSG00000277229.1|RP11-355N15.3|sense_intronic	0	0	0	0	0	0	0	0	0	0	0	0	0	0	0	0
ENSG00000164627.17|KIF6|protein_coding	0.049749	0.200006	0.0156	0.052024	0.040061	0.1717	0.028823	0.038954	0.017561	0.07101	0.050416	0.008304	0.047258	0.058093	0.041801	0.01453
ENSG00000200424.1|RNU6-1155P|snRNA	0	0	0	0	0	0	0	0	0	0	0	0	0	0	0	0
ENSG00000259293.1|RP11-355N15.1|antisense	0	0	0	0	0	0	0	0	0	0	0	0	0	0	0	0
ENSG00000157890.17|MEGF11|protein_coding	0.344202	0.172448	0	0	0.101701	0.014446	0.129041	0.032638	0.011344	0.086558	0.290331	0.012171	0.015052	0	0	0.016531
ENSG00000166035.10|LIPC|protein_coding	0.02375	0.220966	0.095303	0.086917	0.234148	0.043659	0.229573	0.024821	0.090296	0.088625	0.106036	0.101797	0.128179	0.409031	0.181903	0.075778
ENSG00000280237.3|RP11-259P6.2|TEC	0	0	0.013881	0	0	0.034697	0	0.039646	0.013176	0.013745	0.028014	0	0	0	0.013219	0.013349
ENSG00000106392.10|C1GALT1|protein_coding	28.1887	20.4999	24.7093	25.7272	12.758	15.2071	13.5762	15.78	16.8976	20.7338	16.9311	18.9702	19.7438	21.1565	20.6955	21.9171
ENSG00000259379.1|RP11-925D8.5|processed_pseudogene	0	0	0	0	0	0	0	0	0	0	0	0	0	0	0	0
ENSG00000241911.1|TRBVB|TR_V_pseudogene	0	0	0	0	0	0	0	0	0	0	0	0	0	0	0	0
ENSG00000277413.1|RF02271|misc_RNA	0	0	0	0	0	0	0	0	0	0	0	0	0	0	0	0
ENSG00000233852.1|AC005304.1|lincRNA	0	0	0	0	0	0	0	0	0	0	0	0	0	0	0	0
ENSG00000239994.2|RP11-169N13.4|antisense	0	0	0	0	0	0	0	0	0	0	0	0	0	0	0	0
ENSG00000261393.1|RP11-21B23.1|antisense	0	0	0.186097	0	0	0.154755	0	0	0	0	0.185647	0	0	0.163678	0	0.177174
ENSG00000232183.1|RP6-27P15.2|antisense	0	0	0	0	0	0	0	0	0	0	0	0	0	0	0	0
ENSG00000224400.5|AC010880.1|lincRNA	0	0	0	0	0	0	0	0	0	0	0	0	0	0	0	0.285171
ENSG00000274719.1|RP11-86K22.2|sense_intronic	0	0	0	0	0.798095	0.27215	0.62201	1.54469	0.312571	0.326334	1.18161	0.346028	0	0	0	0
ENSG00000278950.1|RP11-67H24.3|TEC	0.412667	0.185927	0.410914	0.302248	0.476419	0.037896	0.257809	0.216466	0.302596	0.496101	0.695683	0.390513	0	0.404856	0.390316	0.044137
ENSG00000114354.13|TFG|protein_coding	82.0313	81.0789	79.2112	81.0945	86.2668	82.8385	89.6418	87.2529	83.0748	73.3278	80.5079	74.1497	98.9785	79.3241	91.8909	79.9042
ENSG00000140104.13|C14orf79|protein_coding	3.51954	4.52703	2.99163	4.4395	6.41433	7.55432	5.94843	6.93403	4.25869	4.15584	4.23517	5.99222	5.24507	4.03369	4.35192	5.78544
ENSG00000161091.12|MFSD12|protein_coding	69.4768	78.2696	81.7994	79.4517	584.318	450.21	520.324	563.322	371.783	321.833	361.592	328.943	86.9368	80.2821	81.8529	86.4932
ENSG00000255529.7|POLR2M|protein_coding	35.4742	30.5974	30.4101	32.4762	31.56	30.4097	33.2133	32.109	29.5019	28.8401	29.6049	28.7348	34.3466	31.5542	35.0057	34.5959
ENSG00000137878.16|GCOM1|protein_coding	2.1677	1.27772	1.4606	2.20283	3.80718	2.65851	1.77894	3.85349	3.4298	2.89512	3.23073	3.26602	3.10559	1.51732	1.87721	1.94873
ENSG00000138760.9|SCARB2|protein_coding	205.006	148.29	146.484	144.31	274.508	229.929	268.617	261.151	226.849	166.429	193.36	197.355	182.98	131.149	163.706	144.408
ENSG00000259363.5|CTD-2054N24.2|lincRNA	10.9118	10.4703	9.08552	10.9544	7.18203	4.91912	4.72013	5.93173	5.40656	5.13006	3.91691	4.5854	11.1064	11.5707	10.3758	8.40292
ENSG00000252984.1|RNU6-844P|snRNA	0	0	0	0	0	0	0	0	0	0	0	0	0	0	0	0
ENSG00000202188.1|SNORD115-31|snoRNA	0	0	0	0	0	0	0	0	0	0	0	0	0	0	0	0
ENSG00000247982.6|RP11-358M11.2|lincRNA	6.05453	5.47463	5.13382	5.24146	7.09097	2.46775	2.88731	4.18434	4.57267	2.70142	1.4775	3.26065	12.347	8.85868	8.25922	9.14514
ENSG00000176555.1|OR4S1|protein_coding	0	0	0	0	0	0	0	0	0	0	0	0	0	0	0	0
ENSG00000138363.14|ATIC|protein_coding	73.2745	71.0776	67.2752	68.0777	95.7953	80.411	81.7467	88.5628	63.9668	57.2463	52.8265	66.7293	81.1741	61.1327	71.7733	65.124
ENSG00000239035.1|RF01210|snoRNA	0	4.9392	0	0	0	0	0	0	0	0	0	0	0	0	0	0
ENSG00000222018.1|C21orf140|protein_coding	0.44012	0.464234	0	0	0.638349	0.435029	0	0	0	0	0	0.539355	0	0	0	0
ENSG00000185247.14|MAGEA11|protein_coding	0	0	0	0	0	0	0	0	0	0	0	0	0	0	0	0
ENSG00000273606.1|MIR6776|miRNA	0	0	0	0	0	0	0	0	0	0	0	0	0	0	0	0
ENSG00000148488.15|ST8SIA6|protein_coding	0.361222	0.224438	0.226986	0.539391	5.37707	13.921	12.6074	8.69284	7.75107	13.1022	13.431	13.3459	0.293544	1.226	0.690342	0.958378
ENSG00000285331.1|RP11-323F24.5|processed_transcript	26.3953	33.6726	32.6406	34.0598	14.1466	27.3768	22.6808	23.2868	22.1423	26.9813	25.9237	29.7052	15.0925	29.3002	28.374	25.6909
ENSG00000222472.1|RN7SKP7|misc_RNA	0	0	0	0	0	0	0	0	0	0	0	0	0	0	0	0
ENSG00000285253.1|RP11-566D24.2|protein_coding	0.397074	0.733166	0.542565	0.528317	0.443626	0.44033	0.474009	0.760477	0.448931	0.589531	0.528789	0.39685	0.483664	1.01246	0.872503	0.630509
ENSG00000199960.1|SNORD115-14|snoRNA	0	0	0	0	0	0	0	0	0	0	0	0	0	0	0	0
ENSG00000137871.20|ZNF280D|protein_coding	14.8922	18.4035	16.2501	18.7256	13.2603	13.7626	11.7925	14.2845	13.4039	16.4113	13.4023	14.9368	16.5993	18.8705	19.1303	17.5242
ENSG00000249476.1|CTD-2587M2.1|lincRNA	0.150346	0.194305	0.139646	0.24865	0.108037	0.245163	0.132941	0.138581	0.178316	0.221319	0.125141	0.115188	0.140286	0.178206	0.072334	0.148026
ENSG00000277245.1|RP11-48G14.3|antisense	1.11164	0	0	0.333605	1.05126	1.53732	1.15948	3.18387	0.292749	0.61148	0	0.322849	3.44615	1.62889	1.1785	3.53654
ENSG00000196235.13|SUPT5H|protein_coding	67.5526	83.1219	79.6596	81.3135	83.5889	92.4039	79.5085	87.6286	79.7614	79.4941	81.1441	82.0581	88.2528	89.9721	78.4403	80.359
ENSG00000240138.1|RP11-20C6.2|processed_pseudogene	0	0	0	0	0	0	0	0	0	0	0	0	0	0	0	0
ENSG00000151575.14|TEX9|protein_coding	32.4428	14.8777	18.3233	18.727	50.742	67.9618	58.6688	70.4128	6.9469	9.61185	8.33843	10.0623	100.312	51.2917	70.0581	82.8637
ENSG00000261072.2|RP11-5N19.3|processed_pseudogene	0	0	0	0	0.089714	0	0	0	0	0	0	0	0	0.090657	0	0
ENSG00000249065.2|AP002026.2|transcribed_processed_pseudogene	0	0	0	0	0	0	0	0	0	0	0	0	0	0	0	0
ENSG00000261652.2|C15orf65|protein_coding	1.60823	3.3334	1.6384	2.28372	2.33337	3.19482	2.9371	2.5231	0.706391	1.91114	1.0492	0.957127	3.95347	3.54926	4.07557	3.70823
ENSG00000244097.1|RPS4XP17|processed_pseudogene	0.442925	0.374005	0	0.134986	0.320225	0.203321	0	0	0.582451	0	0.742023	0	0.105754	0.539729	0.464547	0.233771
ENSG00000277548.1|RP11-139H15.6|sense_intronic	1.1927	2.00655	1.65231	1.44562	2.86084	4.125	3.43897	3.74609	1.89517	0.659503	2.99822	1.04884	3.73635	2.63523	2.86098	1.58928
ENSG00000007237.18|GAS7|protein_coding	57.12	43.1473	43.1446	42.3911	41.4769	38.4449	39.2592	40.5252	64.6402	56.1406	54.3332	52.4347	45.9465	41.0616	37.1206	39.1138
ENSG00000260916.7|CCPG1|protein_coding	113.358	84.4942	83.1231	75.6782	194.063	191.844	205.523	210.843	162.325	167.384	200.609	128.658	200.293	115.396	177.144	128.65
ENSG00000225973.3|PIGBOS1|protein_coding	16.3802	16.8655	12.783	14.3509	18.3453	16.6912	18.6777	18.3997	15.3241	13.9667	16.8276	16.6572	20.835	12.7786	19.3774	17.22
ENSG00000114353.16|GNAI2|protein_coding	282.218	281.804	291.979	289.035	187.79	195.555	189.753	183.317	255.451	250.564	261.722	232.18	268.945	302.696	306.799	279.617
ENSG00000163743.13|RCHY1|protein_coding	51.0098	35.7061	46.0185	43.1903	51.2036	45.9997	52.4272	51.9886	43.3566	46.5423	50.4496	49.8345	36.5361	36.0683	35.7107	36.9502
ENSG00000276533.1|RP11-139H15.5|sense_intronic	1.41435	3.44519	1.82153	0.574553	1.37566	1.08245	1.97243	1.23866	1.23419	0.772195	1.83259	1.96932	2.24428	1.83754	1.97234	1.99604
ENSG00000259550.2|CTD-2019H15.1|processed_pseudogene	0	0	0	0	0	0	0	0	0	0	0	0	0	0	0	0
ENSG00000161664.6|ASB16|protein_coding	1.06576	0.995601	1.36969	0.859348	1.24834	0.858904	0.706964	1.10919	0.882773	1.28723	0.930654	1.25895	1.15354	1.3203	1.20725	1.48796
ENSG00000143429.10|AC027612.6|transcribed_unprocessed_pseudogene	5.19261	4.1138	10.5723	7.5129	4.11345	6.70539	9.32305	2.50101	4.08254	7.34258	9.53323	8.59792	11.8475	8.66059	12.489	12.7074
ENSG00000146005.3|PSD2|protein_coding	0.011934	0.026851	0.013233	0	0.046286	0	0	0	0.012557	0	0	0	0.057324	0	0.025224	0.012659
ENSG00000259619.2|RP11-390M11.1|processed_pseudogene	0.03451	0	0	0.084445	0.046514	0	0	0	0.072917	0.0757	0	0	0	0	0.091758	0.036846
ENSG00000280362.1|RP11-643A5.3|TEC	0	0	0	0.026039	0	0	0	0	0.079338	0.018249	0.018552	0	0	0.023296	0.017529	0
ENSG00000137960.5|GIPC2|protein_coding	0	0	0.024089	0	0	0.02001	0	0	0	0	0	0	0.041154	0.063964	0.022725	0.023106
ENSG00000259301.2|RP11-643A5.1|processed_pseudogene	0	0	0	0	0	0	0	0	0	0	0	0	0	0	0	0
ENSG00000206641.1|RNU6-449P|snRNA	0	0	0	0	0	0	0	0	0	0	0	0	0	0	0	0
ENSG00000252066.1|RNU2-53P|snRNA	0	0	0	0	0	0	0	0	0	0	0	0	0	0	0	0
ENSG00000263725.1|FTLP13|processed_pseudogene	0	0	0	0	0	0	0	0	0	0	0	0	0	0	0	0
ENSG00000178974.9|FBXO34|protein_coding	12.408	13.206	13.713	12.3344	9.09446	8.8292	8.74132	7.8159	11.3146	11.1213	11.4786	11.1513	12.6287	11.5916	12.7378	12.2392
ENSG00000259203.1|RP11-209K10.2|lincRNA	0	0	0	0	0	0	0	0	0	0	0	0	0	0	0	0
ENSG00000207091.1|RF00019|misc_RNA	0	0	0	0	0	0	0	0	0	0	4.89454	0	0	0	0	0
ENSG00000278834.1|RP11-458J1.1|antisense	4.37827	4.68588	5.45738	6.38624	3.95248	5.61897	5.13901	4.56337	5.82491	3.93716	5.86625	5.39245	3.74684	5.86773	4.97518	4.53989
ENSG00000169856.8|ONECUT1|protein_coding	0.072687	0.054643	0.026918	0	0.047138	0.044891	0.025674	0.025332	0	0	0	0.057455	0.070118	0.04746	0.025882	0.02573
ENSG00000225235.1|RP11-481F23.1|antisense	0	0.336176	0.664404	0.363298	0	0.276448	0	1.25527	0	0	0	0	0	0.294344	0.319568	0.963661
ENSG00000241588.3|RN7SL484P|misc_RNA	0	0	0	0	0	0	0	0	0	0	0	0	0	0	0	0
ENSG00000232913.7|RP11-429H9.4|antisense	0	0	0	0	0	0	0	0	0	0	0	0	0	0	0	0
ENSG00000231169.4|RP11-23N2.1|processed_pseudogene	0	0	0.146072	0	0	0	0	0.137947	0	0	0.146532	0	0	0	0.136207	0
ENSG00000224638.1|AC106900.6|lincRNA	0	0	0	0.310485	0	0.232353	0	0	0	0	0	0.301195	0	0.247862	0	0
ENSG00000197535.14|MYO5A|protein_coding	55.3264	43.8268	45.4348	45.776	21.8448	30.2386	26.4552	23.411	41.6349	38.6154	41.9162	38.4548	39.3402	36.5079	36.5348	40.4658
ENSG00000221052.3|MIR1266|miRNA	0	0	0	0	0	0	0	0	0	0	0	0	0	0	0	0
ENSG00000252174.1|RNU7-18P|snRNA	0	9.17281	9.01692	9.91284	0	0	0	0	0	0	0	0	0	0	0	0
ENSG00000069966.18|GNB5|protein_coding	21.6299	22.1111	23.9267	24.1927	10.0006	8.88562	8.9375	8.31268	10.7037	13.7176	12.6548	13.7335	25.1327	28.0068	27.2811	26.2611
ENSG00000277913.1|RF02105|misc_RNA	0	0	0	0	2.9059	0	0	0	0	0	0	0	0	0	0	0
ENSG00000158497.3|HMHB1|protein_coding	0	0	0	0	0.286671	0	0	0	0	0	0	0	0	0	0	0
ENSG00000259178.1|CTD-2184D3.3|lincRNA	0.202825	0	0	0	0	0	0	0	0	0	0	0	0	0	0	0
ENSG00000274528.1|CTD-2650P22.2|sense_intronic	0.096046	0.218133	0.207965	0.383248	0.293479	0.089429	0.101312	0.523568	0.30254	0.528215	0.326368	0.114979	0.466194	0.199019	0.307259	0.103457
ENSG00000248799.1|CTC-548H10.2|antisense	0	0	0	0	0	0	0	0	0	0	0	0	0	0	0	0
ENSG00000166477.12|LEO1|protein_coding	27.6644	29.8431	30.6838	32.2493	21.0617	20.6847	23.204	21.284	21.4321	23.0104	22.3223	24.326	29.0368	29.5708	29.6509	30.4246
ENSG00000259185.1|RP11-56B16.4|antisense	10.6572	16.6287	7.08917	10.0059	4.60981	7.07594	8.8467	14.5583	13.6903	20.2244	9.51982	7.44992	14.271	14.3791	17.9924	15.0427
ENSG00000278619.4|MRM1|protein_coding	2.87087	5.473	5.12033	4.21611	3.11616	4.3155	4.30361	4.18994	2.10829	3.95708	3.17323	3.1623	2.48528	3.62008	3.57258	3.82019
ENSG00000272337.1|RNU6-90P|snRNA	0	0	0	0	0	0	0	0	0	4.49875	0	0	0	0	0	0
ENSG00000111752.10|PHC1|protein_coding	4.30941	5.00975	5.43207	4.91291	2.9179	3.21509	4.11444	2.79957	3.92076	4.86223	3.20331	3.48739	3.88444	7.11769	4.75407	6.41655
ENSG00000261127.2|RP11-17M15.2|transcribed_processed_pseudogene	0	0	0	0	0	0	0	0	0	0	0	0	0	0	0	0
ENSG00000160972.9|PPP1R16A|protein_coding	14.0055	19.2003	16.2891	19.0172	24.9615	25.3063	26.1284	27.7419	16.0104	12.7248	16.2563	16.4277	18.3943	18.8054	16.0269	16.7075
ENSG00000207484.1|RF00019|misc_RNA	0	0	0	0	0	0	0	0	0	0	0	0	0	0	0	0
ENSG00000259377.1|CTD-2308G16.1|sense_intronic	0	0	0	0	0	0	0	0	0	0	0	0	0	0	0	0
ENSG00000135722.8|FBXL8|protein_coding	4.27175	7.43301	7.75795	6.44261	3.97612	6.07387	5.14524	4.47993	4.54649	7.84982	5.13713	5.36402	3.38205	7.44669	4.21472	5.33749
ENSG00000140280.13|LYSMD2|protein_coding	10.0814	8.30872	9.64287	10.1078	9.38445	11.4852	12.0326	10.7082	7.49526	6.90222	6.37904	8.6307	16.5274	13.0109	13.1842	16.4381
ENSG00000259296.1|RP11-313P18.1|antisense	0	0	0	0	0	0	0	0	0	0	0	0	0.292022	0	0	0
ENSG00000259241.1|RP11-313P18.2|lincRNA	0	0	0	0	0	0	0	0	0	0	0	0	0	0	0	0
ENSG00000131477.10|RAMP2|protein_coding	0.191918	1.12397	0.529107	0.23342	0.155773	0.294457	0.132886	0	0.201069	0.211008	0.317699	0	0	0.284331	0.202494	0.203397
ENSG00000187189.10|TSPYL4|protein_coding	11.3049	11.1542	12.0367	12.9882	10.9666	10.5491	9.8566	10.1671	11.0118	11.3267	11.036	12.3826	14.0393	16.0948	16.4994	16.7499
ENSG00000228716.6|DHFR|protein_coding	110.066	106.665	103.959	99.2503	40.8671	28.0884	25.1509	25.7962	60.2316	55.2082	47.7485	55.8022	101.685	121.777	98.4968	125.236
ENSG00000261243.1|RP11-517C16.4|antisense	0	0	0	0	0	0	0	0	0	0	0	0	0.283686	0	0	0
ENSG00000259678.1|RP11-707P17.1|antisense	0	0.536347	0	0	0	0.213427	0.238648	0	0	0	0	0	0	0.728695	0	0
ENSG00000252645.1|RNU7-111P|snRNA	0	0	0	0	0	0	0	0	0	0	0	0	0	0	0	0
ENSG00000259194.1|RP11-108K3.4|sense_intronic	0	0	0	0	1.19409	0	0	2.5924	0	0	0	0	0	0	0	0
ENSG00000250421.5|RP11-83M16.6|lincRNA	0	0.203327	0	0	0.173914	0	0	0	0	0.181149	0	0.214707	0	0	0.344328	0.191595
ENSG00000270378.1|RP11-108K3.5|processed_pseudogene	0	0	0	0	5.0001	0	0	0	0	0	0	0	0	0	0	0
ENSG00000265641.1|MIR3929|miRNA	0	0	0	0	0	0	0	0	0	0	0	0	0	0	0	0
ENSG00000271968.2|ADAM6|transcribed_unprocessed_pseudogene	0	0	0	0	0	0	0	0	0	0	0	0	0	0	0	0
ENSG00000171928.13|TVP23B|protein_coding	17.2154	18.3499	18.3789	17.2236	21.9565	19.0273	19.4864	26.72	22.21	19.5003	21.3683	19.3884	18.7792	17.742	21.3273	20.1
ENSG00000230069.3|RP11-10L12.6|processed_pseudogene	0.663979	0.626956	0.54805	1.45537	1.55911	1.88777	1.19324	1.0695	2.00684	0.373233	0.691972	0.932994	0.817195	1.38128	1.09451	1.06036
ENSG00000266593.1|MIR4713|miRNA	0	0	0	0	0	0	0	0	0	0	0	0	0	0	0	0
ENSG00000231810.1|RP11-339N8.2|processed_pseudogene	0	0	0	0	0	0	0	0	0	0	0	0	0	0	0	0
ENSG00000259204.1|RP11-394B5.2|sense_intronic	0	0	0	0	0	0	0	0	0	0	0	0	0	0	0	0
