## Supplementary Table S1 for "Cytokine-induced reprogramming of human macrophages toward Alzheimer’s disease-relevant molecular and cellular phenotypes *in vitro*" (part 2 of 3)

### Sheet: TPM (continued)
Gene_ID|Gene_name|Gene_type	Mac_1	Mac_2	Mac_3	Mac_4	Mac_Mix_1	Mac_Mix_2	Mac_Mix_3	Mac_Mix_4	Mac_IL4_1	Mac_IL4_2	Mac_IL4_3	Mac_IL4_4	Mac_3F_1	Mac_3F_2	Mac_3F_3	Mac_3F_4
ENSG00000183578.6|TNFAIP8L3|protein_coding	21.3941	16.2253	15.5979	14.3373	44.1616	33.0293	38.4977	58.1031	10.3129	8.89151	9.60401	13.5662	43.0261	17.8576	25.2315	37.3164
ENSG00000203877.8|RIPPLY2|protein_coding	0.266396	0	0	0.138988	0	0	0	0	0	0	0	0.023331	0.109257	0.220398	0	0.0209
ENSG00000241130.1|RP11-507J18.1|processed_pseudogene	0	0	0	0	0	0	0	0	0	0	0	0	0	0	0	0
ENSG00000259773.1|RP11-507J18.2|antisense	0	0	0	0	0	0	0	0	1.35884	0	0	0	0	0	0	0
ENSG00000279665.1|RP11-507J18.5|TEC	0.199749	0	0	0	0.388965	0.191662	0.208649	0	0.429223	0	0	0.245322	0	0.44545	0	0
ENSG00000260517.3|RP11-426C22.5|lincRNA	0.299236	0.512923	0.708638	0.627609	0.682982	1.16918	0.125318	0.094266	0.381952	0.564772	0.133416	0.723304	0.200743	0.234346	0.220642	0.348765
ENSG00000243027.3|RN7SL354P|misc_RNA	0	0	0	0	0	0.4202	0	0	0	0	0	0	0	0.447403	0	0
ENSG00000184716.13|SERINC4|protein_coding	0.142851	0.209785	0.165375	0.304447	0.448028	0.434755	0.444152	0.598376	0.246413	0.278135	0.407342	0.276636	0.356395	0.145893	0.214954	0.306266
ENSG00000259298.1|RP11-562A8.4|antisense	1.07659	1.38595	0.866919	0.3803	0.739428	1.13613	1.12307	0.819552	0.641458	1.18887	0.511746	0.549748	0.57844	1.2201	0.642549	0.32336
ENSG00000242737.1|RP11-562A8.1|processed_pseudogene	0	0	0	0.396514	0	0	0.339278	0	0	0.357855	0	0	0	0	0	0
ENSG00000271819.1|RNU6-94P|snRNA	0	0	4.50846	0	0	0	0	5.76786	0	4.49875	0	0	0	0	0	4.33648
ENSG00000215368.5|RP11-190I17.4|processed_pseudogene	0	0	0	0	0	0	0	0	0	0	0	0	0	0	0	0
ENSG00000018869.16|ZNF582|protein_coding	2.3961	1.77784	1.53285	1.6218	1.02052	1.29181	1.67694	1.09371	1.13731	1.42089	1.08438	1.32938	1.25265	2.32143	1.94731	2.1724
ENSG00000201086.1|RNA5SP394|rRNA	0	0	0	0	0	2.91806	0	0	0	0	3.34889	0	0	3.10697	0	0
ENSG00000255582.1|OR10G2|protein_coding	0	0	0	0	0	0	0	0	0	0	0	0	0	0	0	0
ENSG00000104043.14|ATP8B4|protein_coding	60.7358	80.8953	86.2483	90.0866	19.0125	25.904	20.4093	19.6	23.3222	26.8593	27.916	28.7965	64.3877	88.1024	97.7997	86.9374
ENSG00000153157.12|SYCP2L|protein_coding	0.4347	0.679616	0.400938	0.401357	0.260366	0.447733	0.222444	0.146865	0.813989	0.803075	0.738751	0.42855	0.224652	0.212064	0.157029	0.308175
ENSG00000275785.1|RP11-111E14.2|unprocessed_pseudogene	0.477081	0	0	0	0.453952	0.868182	1.97398	1.97108	0.491915	0	0.521549	0.562296	0	0	0	0
ENSG00000259388.1|CTD-2647E9.1|processed_pseudogene	0.037358	0	0	0.045315	0.035765	0.034124	0	0.078202	0	0	0.041336	0.044174	0.03517	0.073182	0.038747	0.158239
ENSG00000140285.9|FGF7|protein_coding	0.333129	0.344606	0.19619	0.411731	0.246272	0.403505	0.249972	0.187444	0.252628	0.469269	0.257117	0.357449	0.478733	0.37768	0.166569	0.18674
ENSG00000225649.5|AC064875.2|processed_transcript	0	0	0	0	0	0	0.041531	0	0.042052	0.043689	0	0	0	0	0	0
ENSG00000250242.1|RP11-438C19.1|lincRNA	0	0	0	0	0	0	0	0	0	0	0	0	0	0	0	0
ENSG00000275580.1|RP11-295H24.4|lincRNA	0.222962	0.25232	0.247157	0	0.861677	0.203871	0.232137	0.234021	0	0	0.75152	1.33452	0.210088	0.218778	0.464391	0.475282
ENSG00000035403.17|VCL|protein_coding	44.2424	35.8238	35.7456	37.099	21.2259	24.5535	23.5904	21.9798	30.2302	27.2091	26.6316	31.2326	31.0691	23.5678	25.9503	28.1661
ENSG00000166262.15|FAM227B|protein_coding	2.02176	1.73081	2.44865	3.19066	1.39633	1.55637	0.484132	2.26934	2.80238	2.86665	3.24498	2.46843	1.89918	3.36721	1.57141	2.23829
ENSG00000263724.1|RP11-340P19.1|antisense	0.404905	1.61053	2.07535	1.91808	0.231274	0.106524	0	0.125852	0.30165	1.13321	0.259166	0.687867	0.16627	2.3261	1.54777	1.63728
ENSG00000119703.13|ZC2HC1C|protein_coding	0.087614	1.48214	0.493342	0.157024	0.241286	0.474346	0.630482	0.263652	0.555115	0.528596	0.322629	0.281231	0.424656	0.605693	0.491763	0.577982
ENSG00000229931.1|RP1-151F17.1|antisense	0.467675	0.444392	0.111017	0	3.84436	3.30347	2.89169	3.2751	1.62535	2.14995	1.70647	3.18043	0.146933	0.848624	0.727215	0.212493
ENSG00000280214.1|CTD-2012K14.5|TEC	1.03515	1.22064	1.65931	1.29651	0.528684	0.693068	1.04788	1.06869	0.732825	1.01616	0.491827	0.804344	1.59128	2.13744	1.77232	2.022
ENSG00000243338.3|RN7SL307P|misc_RNA	0	0	1.50282	0	0	0.416865	0	0	0	0	0	0	0	0	0	0.956074
ENSG00000233732.5|IGHV3OR16-10|IG_V_gene	0	0	0	0	0	0	0	0	0	0	0	0	0	0	0	0
ENSG00000271190.1|RP11-524F1.1|processed_pseudogene	0	0	0	0	0	0	0	0	0	0	0	0	0	0	0	0
ENSG00000225510.2|PCDH8P1|transcribed_processed_pseudogene	0	0	0	0	0	0	0	0	0	0	0	0	0	0	0	0
ENSG00000259545.2|RP11-325E5.4|processed_pseudogene	0	0	0	0	0	0	0	0.172444	0	0	0.183768	0	0	0.160149	0.173054	0
ENSG00000264210.1|MIR4716|miRNA	0	0	0	0	0	0	0	0	0	0	0	0	0	0	0	0
ENSG00000196171.3|OR6K2|protein_coding	0	0	0	0	0	0	0	0	0	0	0	0	0	0	0	0
ENSG00000130749.9|ZC3H4|protein_coding	15.255	16.588	18.704	17.1424	10.3128	13.2598	8.95792	11.3189	12.687	13.0348	12.6008	12.8649	17.8616	18.1319	17.4083	14.9407
ENSG00000227077.3|AC107983.4|processed_pseudogene	0	0	0	0	0	0.653986	0	0.753095	0	0	0.79223	0	0	0	0	0
ENSG00000174684.6|B4GAT1|protein_coding	13.7639	13.1595	14.545	13.9179	20.7795	13.5881	14.8229	20.1325	15.3711	12.6686	14.6481	15.5685	14.7334	14.5254	15.8529	16.8264
ENSG00000201182.1|RNU6-670P|snRNA	0	0	0	0	0	0	0	0	0	0	0	0	0	0	0	0
ENSG00000213049.3|RP11-436I9.4|processed_pseudogene	0	0	0	0	0	0	0	0.090739	0	0	0	0	0	0	0	0
ENSG00000261590.1|RP11-457D20.1|processed_pseudogene	0	0	0	0.687029	0	0	0	0	0	0	0	0	0	0	0	0
ENSG00000265942.2|RN7SL577P|misc_RNA	0	0	0	0	0	0	0.44897	0	0	0	0	0	0	0	0	0
ENSG00000207616.1|MIR515-1|miRNA	0	0	0	0	0	0	0	0	0	0	0	0	0	0	0	0
ENSG00000144635.8|DYNC1LI1|protein_coding	36.665	30.3194	32.1377	31.2871	29.288	32.7327	32.4725	32.8906	35.1633	36.3383	30.4109	34.2722	35.6435	29.7673	33.2047	30.8414
ENSG00000259500.1|RP11-138E16.2|processed_pseudogene	0	0	0	0	0	0	0.041022	0	0	0	0	0	0	0	0	0.038843
ENSG00000225521.1|AC005237.4|antisense	0	0	0	0	0	0	0	0	0	0	0	0	0	0	0	0
ENSG00000203498.2|RP11-556O15.1|lincRNA	0	0	0	0	0	0	0	0	0	0	0	0	0.180633	0	0	0
ENSG00000136026.13|CKAP4|protein_coding	32.6338	23.9117	21.6782	19.8576	36.3288	22.6714	30.5438	36.1805	18.7046	10.1599	14.7337	12.9547	44.5775	20.2063	32.0783	26.8989
ENSG00000267560.1|RP11-173A16.1|antisense	0.638643	0.177398	0.349242	0.194678	0.609965	1.01106	0.163378	0.502008	0.495814	0.857233	0.532345	0.375117	0.3011	0.308353	0.328427	0.337646
ENSG00000226721.2|RP11-526D8.3|processed_pseudogene	0	0	0	0	0.60269	0	0	0	0	0	0	0	0	0	0	0
ENSG00000185634.11|SHC4|protein_coding	1.17842	1.40888	0.968289	1.2435	0.733512	1.45644	1.19931	0.481027	1.35361	1.03218	1.60036	0.854102	0.655829	1.04782	1.48737	1.65876
ENSG00000103995.13|CEP152|protein_coding	8.4763	8.90651	9.12753	8.71194	3.71299	4.51789	3.58255	3.11355	4.60904	6.16569	4.8338	6.10576	8.67969	9.86372	9.10187	10.5489
ENSG00000029534.20|ANK1|protein_coding	1.62415	4.60964	3.85105	4.09131	0.716327	0.535547	0.302436	0.296247	1.57286	0.867156	1.55478	1.11826	1.49934	1.29937	0.812239	0.545877
ENSG00000228590.1|AC007381.3|lincRNA	0	0	0	0	0	0	0	0	0	0	0	0	0	0	0	0
ENSG00000188467.10|SLC24A5|protein_coding	0.121781	0.090601	0	0	0	0.051228	0	0.033971	0.059241	0	0	0	0.061916	0.078291	0	0.069373
ENSG00000130182.7|ZSCAN10|protein_coding	0.232951	0	0.260375	0.094395	0.153244	0.145687	0	0.019907	0.082636	0.086886	0	0	0	0.104737	0	0
ENSG00000214147.2|RP11-332P22.2|processed_pseudogene	0	0	0	0	0	0	0	0	0	0	0	0	0	0	0	0
ENSG00000129654.7|FOXJ1|protein_coding	0	0	0	0.019064	0	0	0	0	0	0	0	0	0	0	0	0
ENSG00000253802.1|CTA-392C11.1|lincRNA	0	0	0	0	0	0	0	0	0	0	0	0	0	0	0	0
ENSG00000259360.1|RP11-142J21.1|antisense	0	0	0	0	0	0	0	0	0	0	0	0	0	0	0	0
ENSG00000231552.1|AC104306.5|processed_pseudogene	0	0	0	0	0	0	0	0	0	0	0	0	0	0	0	0
ENSG00000262171.1|CTA-972D3.2|antisense	0.24082	0.544939	0.268341	0.294475	0.232556	0.440238	0.24952	0.250539	0.250814	0.527536	0.267549	0	0.456258	0.942583	0	0
ENSG00000117682.16|DHDDS|protein_coding	41.8082	35.2993	34.6192	31.5734	40.3811	35.8377	35.822	30.048	42.2113	42.0171	37.003	42.2546	33.4206	32.3885	28.4455	28.0937
ENSG00000182272.11|B4GALNT4|protein_coding	0	0	0	0	0	0	0	0	0	0	0	0	0	0	0	0
ENSG00000238819.1|RF01182|snoRNA	0	0	0	0	0	0	0	0	0	0	0	0	0	0	0	0
ENSG00000138592.13|USP8|protein_coding	68.4651	65.9144	71.2141	70.8839	66.2818	75.4094	76.3624	75.2083	93.0573	75.3775	87.214	83.2958	62.9521	67.5411	66.5667	70.3466
ENSG00000259743.2|RP11-315O8.1|processed_pseudogene	0	0	0	0	0	0	0	0	0	0	0	0	0	0	0	0
ENSG00000128886.11|ELL3|protein_coding	0.268311	0.444633	0.357526	0.242729	0.184326	0.344433	0.5837	0.802972	0.333	0.389848	0.560148	0.265229	0.148737	0.582518	0	0.218817
ENSG00000215869.4|RP11-364B6.2|transcribed_processed_pseudogene	0	0	0.051399	0	0	0.043004	0	0	0	0	0.052317	0	0	0	0	0.049304
ENSG00000215883.10|CYB5RL|protein_coding	11.0341	14.3225	11.9169	13.3919	7.39204	5.33049	5.86628	7.75485	7.88048	8.66268	10.2899	9.99035	10.6683	8.52249	8.48974	9.79319
ENSG00000120137.6|PANK3|protein_coding	29.2036	28.9347	28.6947	27.507	27.7621	24.1942	25.6923	27.8739	28.0372	25.7782	26.5944	26.3572	23.7724	27.0953	28.6333	26.5477
ENSG00000076716.8|GPC4|protein_coding	37.8019	33.4121	34.8143	35.7842	22.8371	28.2295	22.6598	29.6904	18.4634	29.5634	24.7837	30.168	61.8201	56.779	55.778	53.9723
ENSG00000104164.10|BLOC1S6|protein_coding	84.2515	71.0578	64.9871	67.7192	107.459	118.606	126.211	125.186	131.213	164.962	141.022	148.895	87.5127	77.4718	76.766	77.2308
ENSG00000259681.1|RP11-96O20.2|lincRNA	0.880765	0.3276	0.964	0.35403	0.560492	1.3342	0	0.611541	0	1.26653	0.327984	0.342515	0.561075	1.41986	1.55655	0.312942
ENSG00000238018.2|AC093110.3|antisense	0	0.938266	0.733499	0.205143	0.776163	0.788731	0.370256	0.806082	0	0.291078	0.563263	0.11932	0.098184	0.66148	1.04118	0.9238
ENSG00000259354.5|RP11-519G16.3|antisense	0.389932	0.382147	0.222369	0.575709	0.956675	1.65388	1.88517	1.56949	0.554951	1.52409	0.411578	0.35585	2.17608	0.821957	0.769377	3.10754
ENSG00000284386.1|MIR147B|miRNA	6.36108	0	0	0	0	0	0	0	18.0974	0	0	5.72388	0	0	0	13.3732
ENSG00000264083.1|RP11-227G15.9|lincRNA	0.217091	0.413313	0.503926	0.587444	0.669477	0.578962	0.20601	0.20495	0.479703	0.872344	0.292969	0.475279	0.375099	0.977802	0.829005	0.62479
ENSG00000171763.18|SPATA5L1|protein_coding	11.9929	13.4591	12.0236	13.7342	18.2535	16.9892	18.9659	20.6039	15.4926	16.5143	14.1248	18.9372	13.6521	12.773	14.21	11.6045
ENSG00000146151.12|HMGCLL1|protein_coding	0	0	0	0	0	0	0	0	0	0	0	0	0	0	0	0
ENSG00000069509.5|FUNDC1|protein_coding	0	0	0.078759	0.106742	0	0	0	0	0	0	0.080196	0	0	0.138696	0.0913	0
ENSG00000171766.15|GATM|protein_coding	44.6738	37.7007	32.3394	33.8131	54.2995	44.6922	54.2135	46.5284	70.8619	47.7329	43.3877	55.9274	24.9826	20.6225	18.6144	20.3158
ENSG00000261082.1|RP11-345M22.3|lincRNA	0	0	0	0	0	0	0	0	0	0	0	0	0	0	0	0
ENSG00000259520.5|CTD-2651B20.3|antisense	0.230727	0.628475	0.205178	0	0	0.487939	0.204637	0	0.579809	0.823026	0.207099	0	0.610579	0.322074	0.994136	0.362488
ENSG00000261709.3|RF00614|snoRNA	0	0	0	0	0	0	0	0	0	0	0	0	0	0	0	0
ENSG00000260035.1|CTD-2651B20.6|sense_intronic	0	0.475627	0	0	0.765985	0	0	0	1.84868	1.59266	0	1.51065	0.3986	0	2.15193	0.886287
ENSG00000126856.14|PRDM7|protein_coding	0.369387	0.611978	0.253749	0.599062	0.145359	0.158991	0	0.265523	0.342081	0.862287	0.327993	0.20649	0.327337	0.57574	0.153717	0.081368
ENSG00000261192.1|RNF126P1|transcribed_processed_pseudogene	0.708109	0.872325	0.505536	0.472222	0.445423	0.554716	0.224241	0.257733	0.631913	0.510472	0.311609	0.317138	0.544058	0.724484	0.716282	0.485541
ENSG00000213110.2|AC019178.2|processed_pseudogene	0	0	0	0	0	0	0	0	0	0	0	0	0	0	0	0
ENSG00000202528.1|RNU6-650P|snRNA	0	0	0	0	0	0	0	0	0	0	0	0	0	3.72836	0	0
ENSG00000259519.1|RP11-519G16.2|antisense	0	0	0	0	0	0.404232	0	0	0	0	0	0	0	0	0	0
ENSG00000148826.8|NKX6-2|protein_coding	0	0	0	0	0	0	0	0	0	0	0	0	0	0	0	0.016849
ENSG00000101298.13|SNPH|protein_coding	0.040146	0.011244	0	0.024331	0	0.009288	0.03176	0.042138	0.010528	0	0	0.035535	0.009659	0.009787	0.010651	0.042504
ENSG00000138606.19|SHF|protein_coding	0.743647	0.366717	0.894224	0.936451	0.841449	0.218335	0.121325	0.388361	0.110465	0.138038	0.174485	0.118905	0.457355	0.868935	1.48037	0.648672
ENSG00000180042.5|OR1R1P|protein_coding	0	0	0	0	0	0	0	0	0	0	0	0	0	0	0	0
ENSG00000153162.8|BMP6|protein_coding	1.04031	1.18774	2.51346	2.04488	2.13544	5.09772	4.17718	3.88885	3.164	10.261	8.92595	8.67058	0.358157	1.16651	1.52322	0.937022
ENSG00000137857.17|DUOX1|protein_coding	0.379147	0.733109	0.247041	0.195645	0.125407	1.10821	0.424455	1.01593	1.61892	0.178318	0.18502	0.162364	0.182005	0.693725	0.551601	0.304037
ENSG00000120696.8|KBTBD7|protein_coding	5.29109	6.38345	6.02332	6.40067	3.36989	3.3038	3.03324	2.95079	5.09061	5.3092	5.17824	4.94517	5.10062	6.99845	6.88517	5.87577
ENSG00000213113.3|TUBB8P8|unprocessed_pseudogene	0	0.071101	0.062233	0.274392	0.054714	0.283589	0.059299	0.059164	0	0	0.062837	0.066766	0.086118	0.055101	0	0
ENSG00000140263.13|SORD|protein_coding	29.099	26.8731	27.7105	23.3517	25.0776	17.6936	17.6795	21.7019	27.6425	19.2859	17.2789	22.7603	27.6398	24.0259	23.7409	21.7518
ENSG00000267724.1|RP11-49K24.8|antisense	0.391825	0.199388	0.428679	0.370627	0.040829	0.160612	0.180905	0.090058	0.136868	0.293506	0	0.049051	0	0.126382	0.189946	0.232321
ENSG00000143226.13|FCGR2A|protein_coding	77.1203	102.501	103.835	94.148	102.47	274.578	203.553	135.024	243.563	589.007	478.984	406.655	62.3086	108.904	111.805	72.846
ENSG00000265432.1|MIR4308|miRNA	0	0	0	0	0	0	0	0	0	0	0	0	0	0	0	0
ENSG00000224745.1|RP11-380G5.2|sense_intronic	0	0	0	0	0	0	0	0.295174	0	0	0	0	0	0	0	0
ENSG00000172738.11|TMEM217|protein_coding	1.73171	1.83212	2.29225	1.81339	2.59467	2.45383	3.97876	3.12223	1.30291	1.27	2.32222	1.76107	0.922476	2.01098	1.08711	0.960241
ENSG00000231112.1|RP1-191J18.3|processed_pseudogene	0	0	0	0	0	0	0	0	0	0	0	0	0	0	0	0
ENSG00000260308.1|RP11-104C4.4|processed_pseudogene	0	0	0	0	0	0	0	0	0	0	0	0	0	0	0	0
ENSG00000259304.1|CTD-2014N11.3|processed_pseudogene	0	0	0	0	0	0	0	0	0	0	0	0	0	0	0	0
ENSG00000252117.1|RNU6-1108P|snRNA	0	0	0	0	0	0	0	0	0	0	0	0	0	0	0	0
ENSG00000256658.1|RP11-180M15.4|antisense	0	0	0	0	0	0	0	0	0	0	0	0	0	0	2.0475	0
ENSG00000259479.6|CTD-2008A1.2|transcribed_unprocessed_pseudogene	2.9938	4.37905	7.45391	5.42608	2.75208	4.76809	4.40754	2.27871	4.41608	3.42977	5.1397	6.40922	4.43227	4.61148	3.09591	5.22532
ENSG00000266965.1|RP11-712P20.2|sense_intronic	0	0	0	0	0	0	0	0	0	0.106551	0	0	0	0	0	0
ENSG00000276121.1|CTD-2008A1.3|lincRNA	0	0	0	0	0	0	0	0	0	0	0	0	0	0	0	0
ENSG00000230324.1|RP4-705O1.1|lincRNA	0	0	0	0	0	0	0	0	0	0	0	0	0	0	0	0
ENSG00000267667.1|RP11-136H19.1|antisense	0	0	0	0	0.628506	0	0	0.460104	0.921058	0.473029	0	0	0	0.420804	0	0
ENSG00000227359.1|AC017074.2|lincRNA	0.910994	0.507267	0.166498	0.185196	0.731259	0.82457	0	1.27115	0.471067	0.984463	0.335981	0.355681	0.289447	0.440427	0.476169	0.643027
ENSG00000166710.17|B2M|protein_coding	14141.6	12879.3	13360.2	13589.4	13006.7	11484.7	12671.3	13082.5	11550	10476.6	11380.4	11290.4	14476.3	10563.2	11474.5	10591.6
ENSG00000127586.16|CHTF18|protein_coding	19.944	28.0614	26.404	26.385	11.9157	10.3491	6.67343	6.06831	13.0057	15.968	9.07821	14.2919	24.907	33.1268	23.2739	29.3918
ENSG00000265195.1|MIR4312|miRNA	0	8.02621	15.7796	8.67374	6.86603	11.6722	0	14.9063	6.66818	0	0	8.43444	0	0	7.5498	0
ENSG00000104133.14|SPG11|protein_coding	27.9477	28.4599	31.8114	24.3048	26.9209	27.0773	25.6635	30.5593	25.5267	28.7866	29.2211	29.6354	21.6295	26.544	28.5905	24.1927
ENSG00000249263.2|PARP4P3|transcribed_unprocessed_pseudogene	0	0	0	0	0	0	0	0	0	0	0	0	0	0	0.419433	0
ENSG00000276519.1|RP11-510J16.6|lincRNA	0	0	0	0	0	0	0	0	0	0	0	0	0	0	0	0
ENSG00000186094.16|AGBL4|protein_coding	0	0	0.087531	0.022453	0	0.07268	0.018688	0.01885	0	0.020648	0	0	0	0.166078	0.144083	0.168926
ENSG00000204644.9|ZFP57|protein_coding	0	0	0	0	0	0	0	0	0	0	0	0	0	0	0	0
ENSG00000259563.1|CTD-2329K10.1|antisense	0	0	0.304935	0.658985	0.521848	0.249451	0	0.529584	0	0	0.301167	0	0.255446	0.796517	0.588693	0
ENSG00000264005.1|MIR4314|miRNA	0	0	0	0	0	0	0	0	0	0	0	0	0	0	0	0
ENSG00000243829.1|CTB-33G10.1|processed_pseudogene	0	0	0	0.411882	0	0	0	0.119945	0	0.125041	0	0	0	0.220725	0	0
ENSG00000278716.1|LA16c-352F7.1|lincRNA	0	0	0	0	0	0	0	0	0	0	0	0	0	0	0	0
ENSG00000259595.1|RP11-516C1.1|antisense	0.190107	0.21553	0.43045	0	0	0.173992	0.198311	0	0.411303	0	0.669154	0.224143	0.372778	0.377108	0.413776	0.207782
ENSG00000178188.14|SH2B1|protein_coding	27.473	23.3122	27.693	25.5087	26.0778	30.9406	20.1939	23.3767	28.0075	28.671	21.9861	24.8269	37.5255	49.5929	35.0966	36.5663
ENSG00000250130.1|RP11-616K22.1|processed_pseudogene	0.157821	0.266684	0.34984	0	0.230289	0.218071	0	0.083323	0	0.259574	0.088708	0.187692	0	0.077237	0.083643	0
ENSG00000185607.5|AC090516.1|processed_pseudogene	0	0	0	0	0	0	0	0	0	0	0	0.064092	0.103806	0.05258	0	0
ENSG00000227973.1|AC023356.3|processed_pseudogene	0	0.305104	0	0.32986	0	0.252955	0	0	0.284428	0.298882	0	0	0	0.262374	0.283886	0.287405
ENSG00000183020.13|AP2A2|protein_coding	75.3829	75.0939	81.384	80.0205	144.344	147.683	154.68	149.351	270.37	241.293	254.833	224.741	61.4705	52.8313	57.6599	54.0816
ENSG00000213443.2|RP11-75L1.2|processed_pseudogene	1.8335	1.17758	0	1.94531	3.04273	1.12539	1.39801	3.56456	0	0.66147	1.33549	1.41125	2.38059	1.59301	0	4.2412
ENSG00000200391.1|RF00019|misc_RNA	0	0	0	4.33687	0	3.28281	0	0	3.75085	0	0	0	0	0	0	0
ENSG00000181017.5|OR56B2P|transcribed_unprocessed_pseudogene	0	0	0	0	0	0	0	0	0	0	0	0	0	0	0	0
ENSG00000140259.6|MFAP1|protein_coding	33.2058	32.1773	32.3079	34.3397	25.5143	27.3668	25.7159	25.4032	31.0501	29.0236	30.2874	32.7618	34.0411	32.9982	32.1589	35.5948
ENSG00000263857.1|MIR4729|miRNA	0	0	0	0	0	0	0	0	0	0	0	0	0	0	0	0
ENSG00000120727.12|PAIP2|protein_coding	149.18	137.824	142.608	148.864	139.802	135.188	141.523	137.253	148.792	136.307	147.475	137.44	156.117	153.498	160.201	160.401
ENSG00000242028.6|HYPK|protein_coding	6.36182	5.10634	7.1316	8.27166	7.74721	4.62527	5.9539	8.4058	4.45331	5.54839	4.21895	4.48854	5.57841	6.68321	1.52345	3.54177
ENSG00000235410.1|RP11-397C18.2|antisense	0	0	0	0	0	0	0	0	0	0	0	0	0	0	0	0
ENSG00000261916.1|RP11-235E17.4|sense_intronic	0	0	0	0.279779	0.446968	0	0.239799	0.243868	0.472933	0.501017	0.517273	0.545814	0.221028	0.223733	0.484043	0.245874
ENSG00000212535.1|RNU6-808P|snRNA	0	0	0	0	0	3.75179	0	0	0	0	0	0	0	0	0	0
ENSG00000159763.3|PIP|protein_coding	0	0	0	0	0	0	0	0	0	0	0	0	0	0	0	0
ENSG00000270826.1|RP1-60G11.1|processed_pseudogene	0	0	0	0	0	0	0	0	0	0	0	0	0	0	0	0
ENSG00000224677.1|AC011330.6|unprocessed_pseudogene	1.40345	3.04942	0	0	0	1.2675	1.44203	0	0	1.50959	0	0	0	0	0	0
ENSG00000279713.1|CTD-3035K23.3|TEC	1.30122	1.88672	1.37905	1.54723	2.87108	2.60514	1.65439	2.11514	0.644995	0.869539	0.676307	0.748513	3.20583	4.41113	2.80266	3.11808
ENSG00000233728.1|RP11-109P14.9|antisense	0	0.512266	0	0	0.37936	0	0	0	0.253294	0	0	0	0	1.13385	0	0
ENSG00000134769.21|DTNA|protein_coding	39.3002	37.0484	39.8879	38.1847	58.0479	56.5039	54.4302	54.1728	60.2124	62.3693	52.0072	61.4597	25.0779	31.957	29.688	30.1693
ENSG00000168781.22|PPIP5K1|protein_coding	16.0963	15.3379	14.6709	12.4407	14.8493	11.5566	15.8151	14.3386	12.2299	14.6415	12.978	13.0212	17.974	16.847	25.4918	18.5467
ENSG00000243871.3|RN7SL487P|misc_RNA	0	0.787849	2.69408	2.12852	1.01095	0.641802	0.364104	0.363568	2.13142	1.9202	0.387982	0.833031	0.330958	1.70504	1.8342	0.740374
ENSG00000161544.9|CYGB|protein_coding	0.270785	0.334107	0	0.232263	0.066628	0.124003	0.070839	0.235907	0.069882	0.086908	0	0	1.05085	0.147772	0.411114	0.250561
ENSG00000159495.7|TGM7|protein_coding	0	0	0	0	0	0	0	0	0	0	0	0	0.022616	0	0	0
ENSG00000235881.2|AC114776.3|lincRNA	0	0	0.036202	0.038399	0.045558	0.048676	0.089866	0.016592	0.036827	0.035346	0.049524	0	0.045004	0.091363	0.0165	0.016739
ENSG00000104055.15|TGM5|protein_coding	0.482667	0.653669	0.147306	0.364002	0.372734	1.07001	0.766988	0.828686	0.131846	0.098399	0.226244	0.164411	1.55342	1.17203	1.18239	1.41987
ENSG00000166947.12|EPB42|protein_coding	0	0	0	0	0	0	0	0	0	0	0	0	0	0	0	0
ENSG00000261687.1|RP11-473C18.3|antisense	0	0	0	0	0	0	0	0	0	0.246652	0	0.272523	0	0	0	0
ENSG00000137842.6|TMEM62|protein_coding	18.4576	14.6247	14.7066	15.3229	10.082	10.1547	11.4244	12.017	13.1094	15.7611	13.8232	13.5676	14.3287	12.5799	11.96	13.7355
ENSG00000205871.5|RPS3AP47|processed_pseudogene	0	0.244792	0	0	0.210045	0	0	0	0.11326	0	0	0	0.207988	0	0	0.115733
ENSG00000240983.1|RP11-742D12.1|processed_pseudogene	0	0	0	0	0	0	0	0	0	0	0	0	0	0	0	0
ENSG00000285080.1|RP11-473C18.6|antisense	0	0	0.518765	0	0.225776	0.214713	0.242271	0.242962	0	0.255696	0	0.278967	0	0.228826	0.985646	0.497108
ENSG00000151148.13|UBE3B|protein_coding	28.2998	27.4068	31.2549	26.1938	24.5493	24.0482	23.4054	24.5482	25.0026	23.2076	23.6773	22.2294	26.0634	26.4135	34.5731	29.7392
ENSG00000159459.11|UBR1|protein_coding	9.82877	10.5328	11.1842	10.8804	5.85103	7.59904	7.44575	6.99518	7.16908	8.3406	7.38227	9.51487	9.14603	10.618	11.3672	10.9578
ENSG00000254793.1|FDPSP4|processed_pseudogene	0	0	0	0	0.064726	0	0.069951	0	0	0	0	0	0	0	0.070318	0
ENSG00000214252.4|RP11-132A1.2|unprocessed_pseudogene	0	0	0	0	0	0	0	0	0	0	0	0	0	0	0	0
ENSG00000005884.17|ITGA3|protein_coding	31.3644	14.2927	17.5868	17.3336	56.6625	33.5094	42.9287	52.462	16.973	12.3745	15.5706	20.5854	49.0471	20.5193	26.8598	28.882
ENSG00000128881.16|TTBK2|protein_coding	4.03841	2.42079	3.98474	4.14374	3.27282	2.43885	2.5613	2.50475	2.35533	2.19402	2.41997	2.29547	2.66216	3.4853	4.11939	3.27056
ENSG00000157741.14|UBN2|protein_coding	2.27763	2.51353	2.82816	3.37771	2.35219	2.25009	2.41619	2.41993	2.02965	2.21686	2.11899	2.05442	1.53631	2.93529	3.09555	2.48387
ENSG00000237581.1|AC005538.5|antisense	0	0	0	0	0	0	0	0	0	0	0	0	0	0	0	0
ENSG00000124657.1|OR2B6|protein_coding	0.109356	0	0	0.266631	0.105079	0	0.113285	0.114419	0.114604	0	0	0.130434	0.104239	0.107334	0.114505	0.116255
ENSG00000242398.3|RN7SL800P|misc_RNA	0	0	0	0	0	0	0	0	0	0	0	0	0	0	0	0
ENSG00000264760.1|MIR3141|miRNA	0	0	0	0	0	0	0	0	0	0	0	0	0	0	0	0
ENSG00000159433.11|STARD9|protein_coding	1.35389	1.46675	2.09451	1.5885	0.946668	1.09116	0.636481	0.874099	1.19862	1.67817	1.17641	1.7611	1.32699	2.26054	2.16575	2.74307
ENSG00000234073.1|AC011816.1|processed_pseudogene	0	0	0.21258	0.233436	0	0	0	0	0	0	0.212956	0	0	0	0	0
ENSG00000207691.1|MIR183|miRNA	0	0	0	0	0	0	0	0	0	0	0	0	0	0	0	0
ENSG00000252268.1|RNA5SP417|rRNA	0	0	0	0	0	0	0	0	0	0	0	0	0	0	0	0
ENSG00000265263.1|RP11-135L13.4|antisense	0	0.470571	0.310043	0	0.794511	1.01405	0	0	0	0.581738	0	0	0	0	0	0
ENSG00000092531.9|SNAP23|protein_coding	52.6361	67.8494	71.6931	84.6273	49.0374	70.1769	67.467	70.7701	79.4162	87.6471	75.2015	97.4581	57.6814	77.2615	58.1484	80.9157
ENSG00000154611.14|PSMA8|protein_coding	0	0	0	0	0	0	0	0	0	0	0	0	0	0	0	0
ENSG00000103994.16|ZNF106|protein_coding	37.3291	37.638	41.0059	40.2463	36.2883	30.2438	33.26	33.2564	42.2324	32.5334	34.0846	37.2959	25.4018	34.0167	36.8302	32.6542
ENSG00000221996.6|OR52B4|protein_coding	0	0	0	0	0	0	0	0	0	0.183644	0	0	0	0	0	0
ENSG00000092529.23|CAPN3|protein_coding	4.85705	8.44032	6.98388	5.13611	19.5985	35.3303	27.5509	32.9375	24.7424	47.5722	39.7855	46.4649	5.85154	9.32586	8.94286	9.77961
ENSG00000257915.1|GLULP5|processed_pseudogene	0.337707	0.633794	0.623919	0.20616	0.163224	0.310696	0.410104	0.471708	0.590235	0.369923	0.062858	0.133757	0	0.660907	0.176766	0.179236
ENSG00000199023.3|MIR339|miRNA	5.20452	0	5.73804	31.5409	19.9739	14.325	32.5707	5.42047	10.9116	22.9027	17.3534	24.5366	0	0	16.4723	16.5575
ENSG00000259303.5|IGHV2OR16-5|IG_V_gene	0	0	0	0	0	0	0	0	0	0	0	0	0	0	0	0
ENSG00000166887.15|VPS39|protein_coding	45.0884	49.8275	50.0977	46.3472	50.5269	50.1072	47.2927	45.2498	45.8374	48.5055	49.4616	43.4445	47.6273	59.1715	57.3455	47.7803
ENSG00000153443.12|UBALD1|protein_coding	16.2873	18.005	17.8865	17.1596	20.1133	20.3891	19.1415	21.1765	16.6774	16.1538	15.5488	14.241	18.8255	17.9136	15.5748	18.1856
ENSG00000254095.1|RP11-566H8.2|processed_transcript	0	0	0.347962	0	0	0.287021	0	0	0	0	0	0.492522	0	0.153098	0	0
ENSG00000159337.6|PLA2G4D|protein_coding	0.053698	0.020132	0.097464	0.088652	0.069789	0.082652	0.061732	0.095493	0.074747	0.117712	0.04431	0.042149	0.073262	0.017446	0.178291	0.097022
ENSG00000278395.1|AC131056.6|unprocessed_pseudogene	0	0	0	0	0	0	0	0	4.28669	0	0	0	0	0	0	0
ENSG00000240203.3|RN7SL567P|misc_RNA	0	0	0	1.58908	0	0.397917	0.44897	0.451706	0	0.47714	0	0	0	0	0	0
ENSG00000128918.14|ALDH1A2|protein_coding	2.4437	2.2038	2.82082	2.22988	112.867	176.412	138.52	229.449	30.9189	43.0045	51.4777	77.2214	7.0164	5.02376	4.06332	4.99108
ENSG00000188089.13|PLA2G4E|protein_coding	0.073631	0.108471	0.045768	0.067165	0.053845	0.03816	0.058519	0.072577	0.01448	0.03028	0.015429	0.048911	0.053147	0.080777	0	0.044097
ENSG00000259883.1|CTD-2382E5.4|antisense	0	0.294182	0.206893	0.105661	0	0.32734	0.272038	0	0.392288	0.195436	0.096622	0.207727	0	0.08523	0	0
ENSG00000174171.5|RP11-23P13.6|antisense	0.01848	0.220587	0.130879	0.089155	0.054246	0.084721	0.058423	0.461817	0.115258	0.142024	0.0204	0.373213	0	0.108195	0.038758	0.040096
ENSG00000279069.1|RP11-159D12.6|TEC	1.39003	1.68911	1.38132	1.54692	1.90958	2.0169	1.61128	2.03318	1.38543	1.45457	1.39236	1.92742	1.52755	1.68789	1.22832	2.4634
ENSG00000200293.1|RNA5SP393|rRNA	0	0	0	4.08176	0	0	0	0	0	0	0	3.96915	0	3.28973	0	0
ENSG00000201326.1|SNORD115-22|snoRNA	0	0	0	0	0	0	0	0	0	0	0	0	0	0	0	0
ENSG00000222579.1|RF00019|misc_RNA	0	0	0	0	0	0	0	0	0	0	0	0	0	0	0	0
ENSG00000167459.16|AC114273.1|processed_transcript	0	0	0	0	0	0	0	0	0	0	0	0	0	0	0	0
ENSG00000100170.9|SLC5A1|protein_coding	0.029087	0.03266	0.016073	0.056073	0.013984	0	0.030269	0.060913	0	0.031863	0.048649	0.034381	0.041581	0	0.042567	0
ENSG00000218689.2|RP3-341I10.1|processed_pseudogene	0	0	0	0	0	0	0	0	0	0	0	0	0	0	0	0
ENSG00000250379.1|RP11-23P13.4|antisense	0	0	0	0	0.13311	0	0	0.136872	0.143469	0	0	0	0	0.132128	0	0.135043
ENSG00000253578.1|IGKV1-22|IG_V_pseudogene	0	0	0	0	0	0	0	0	0	0	0	0	0	0	0	0
ENSG00000207766.1|MIR626|miRNA	0	0	0	0	0	0	0	0	0	0	0	0	0	0	0	0
ENSG00000119720.17|NRDE2|protein_coding	10.5834	9.07245	10.1628	7.98453	8.54406	6.02061	8.48402	7.35133	8.47949	8.41902	9.38034	8.25346	10.4176	12.2796	10.0427	10.9758
ENSG00000260926.2|RP11-380D11.2|lincRNA	0	0	0	0	0	0	0	0	0	0	0	0	0	0	0	0
ENSG00000257281.1|RP11-1K3.1|processed_pseudogene	0	0	0.067885	0	0	0	0	0	0	0	0	0	0	0	0	0
ENSG00000266171.1|RP11-769O8.1|antisense	0	0.048447	0.220906	0	0.090982	0.231978	0.220796	0.135473	0.044658	0.046791	0.048091	0.153679	0.040863	0.082247	0.09147	0.136425
ENSG00000279094.3|CH507-24F1.1|lincRNA	11.2625	7.14501	8.24075	8.10373	5.5164	2.35956	2.98233	1.81187	4.83129	1.90158	3.96412	4.98628	13.1585	7.61111	6.724	11.0045
ENSG00000092445.11|TYRO3|protein_coding	4.24705	5.45491	3.74028	3.64234	0.482226	0.881629	0.738401	0.794142	1.11448	0.556	0.670804	0.752041	6.45727	3.46486	6.09055	4.37167
ENSG00000185615.15|PDIA2|protein_coding	0.026273	0	0	0	0	0	0.034017	0	0	0	0	0	0	0.031607	0.034192	0.127782
ENSG00000162636.15|FAM102B|protein_coding	24.6368	24.5201	26.5893	25.8716	18.666	21.2366	20.3928	19.1566	20.4391	25.8126	23.9201	23.9084	35.2592	39.3212	43.7498	41.8705
ENSG00000259838.1|TCEB1P2|unprocessed_pseudogene	0	0	0	0	0	0	0	0	0	0	0	0	0	0	0	0
ENSG00000281058.1|DUX4L6|unprocessed_pseudogene	0	0	0	0	0	0	0	0	0	0	0	0	0	0	0	0
ENSG00000262187.1|RP11-652G5.2|unprocessed_pseudogene	0	0	0	0	0	0	0	0	0	0	0	0	0	0	0	0
ENSG00000103932.11|RPAP1|protein_coding	6.42251	8.2194	10.5918	9.33813	9.28576	9.269	10.2909	8.76393	9.54763	6.54877	7.6525	7.77967	7.38786	10.5079	7.22302	7.70294
ENSG00000062524.15|LTK|protein_coding	0.139702	0.102509	0.016969	0.023732	0.029718	0.02533	0	0.032443	0	0	0.018141	0.019262	0.026268	0.03999	0	0.06215
ENSG00000279757.1|CTD-2326C4.1|TEC	0	1.4603	0	0	1.28845	1.10679	0	0	1.06958	0	0	0	0.539271	0	0.431166	0
ENSG00000258887.3|RP11-388E23.3|unprocessed_pseudogene	0	0	0	0	0	0	0	0	0	0	0	0	0	0	0	0
ENSG00000238109.1|AC004893.10|processed_pseudogene	0	0	0.055876	0	0.048663	0.046426	0	0	0.052758	0.110622	0.11244	0	0.096563	0.147948	0.158801	0.053595
ENSG00000064195.7|DLX3|protein_coding	0.558529	0.742025	1.67359	1.53643	1.61874	2.40497	2.27782	3.11257	0.583797	1.58019	1.2848	1.46162	4.96919	5.13991	4.32574	6.79263
ENSG00000247556.6|OIP5-AS1|processed_transcript	63.9178	72.4473	75.8447	70.8347	51.8322	41.9734	48.1903	50.2356	40.3934	43.7238	41.6698	46.0386	59.6204	64.6974	66.5276	66.5072
ENSG00000167524.14|SGK494|protein_coding	7.07255	16.1656	12.322	14.0751	11.7338	15.5194	11.3213	9.7451	14.759	21.7412	16.4202	18.7373	4.47278	10.0948	7.97914	7.71804
ENSG00000187446.11|CHP1|protein_coding	56.8776	54.8337	55.8041	56.3021	52.2989	48.5939	55.2059	57.663	58.7162	60.3684	65.2779	58.9209	48.9478	56.4343	58.9588	51.731
ENSG00000139372.14|TDG|protein_coding	46.1321	40.5056	41.0677	39.5812	41.5795	40.8946	41.5168	39.9806	44.6182	41.7167	40.6828	43.1483	42.278	39.0056	37.825	38.6767
ENSG00000240847.3|RN7SL497P|misc_RNA	0	0	0	0	0	0	0	0	0	0	0	0	0	0	0	0
ENSG00000236915.1|RP4-651E10.4|antisense	0	0	0	0	1.72861	0.729334	0.411622	3.33452	0.626687	0.435996	1.11416	0.476107	0.189506	0.195429	0	0.423937
ENSG00000259463.1|RP11-540O11.7|antisense	0	0	0	0.348635	0	0	0	0.292266	0	0	0	0.668579	0	0	0	0
ENSG00000128965.11|CHAC1|protein_coding	14.6746	6.86123	6.79404	5.04855	32.5009	39.7585	42.406	42.8403	35.831	42.7701	44.1635	37.1695	25.4405	11.0307	24.0982	18.7318
ENSG00000259405.1|ISCA1P4|processed_pseudogene	4.77081	21.4032	10.0989	14.4562	8.78851	21.01	21.4967	9.54003	7.20163	25.193	30.5419	19.6804	13.106	8.94806	28.9912	16.999
ENSG00000253096.1|RF00019|misc_RNA	0	0	0	0	0	0	0	0	0	0	0	0	0	0	0	0
ENSG00000271314.1|RP11-435O5.6|antisense	0	0	0	0.321233	0	0.24731	0	0	0.275141	0	0	0	0	0.262636	0.276582	0.836562
ENSG00000272620.1|AFAP1-AS1|antisense	0.107281	0.081115	0.059368	0.05422	0.052235	0.117086	0.047454	0.141074	0.085394	0.029441	0.07018	0.021121	0.214492	0.202741	0.172385	0.250044
ENSG00000132688.10|NES|protein_coding	9.55799	5.71068	7.4386	6.23827	5.02132	6.82885	5.73556	7.03318	2.93072	3.28523	2.62161	4.15267	6.28095	2.75179	2.41981	5.14443
ENSG00000240993.3|RN7SL459P|misc_RNA	0	0	0	0	0	0	0	0	0	0	0	0	0	0	0	0
ENSG00000275553.3|ELOA3C|protein_coding	0	0	0	0	0	0	0	0	0	0	0	0	0	0	0	0
ENSG00000197696.9|NMB|protein_coding	8.16502	7.79348	7.43227	10.8705	12.5078	17.3595	14.6649	14.5633	8.40981	10.6729	12.8452	12.0801	7.97836	10.9405	9.69426	10.9132
ENSG00000251161.3|RP11-540O11.1|lincRNA	0.396466	0.176982	0.304456	0.28936	0	0.18178	0	0.041439	0.082625	0.129396	0.097613	0.139677	0.26584	0.384499	0.250415	0.228016
ENSG00000274798.1|CTD-2129N1.1|lincRNA	1.46794	0	1.57796	0	0	0	0	0	0	0	0	0	0	1.39813	2.94626	2.9615
ENSG00000166140.17|ZFYVE19|protein_coding	17.5568	18.9906	16.8033	14.5909	19.9273	22.0753	17.6042	22.2179	10.4291	12.4061	12.5294	14.4631	24.0048	30.8259	26.2067	30.5334
ENSG00000199090.1|MIR326|miRNA	0	0	0	6.30817	0	0	0	0	0	0	0	0	0	0	0	0
ENSG00000252652.1|RF00019|misc_RNA	0	5.83724	0	12.6163	9.98695	0	4.97608	5.42047	0	0	0	0	0	0	0	0
ENSG00000285396.1|RP11-532F12.7|protein_coding	0	0	0	0	0	0	0	0	0	0	0	0	0	0	0	0
ENSG00000245849.6|CTD-2339L15.1|processed_transcript	4.51124	4.88796	2.65826	6.51766	4.21439	8.23964	7.20378	6.50838	4.22894	3.87338	2.97421	3.2966	4.96769	7.92157	5.4657	4.53576
ENSG00000270431.1|RP1-241P17.7|processed_pseudogene	0	0	0	0	0	0	0	0	0	0	0	0	0	0	0	0
ENSG00000111364.15|DDX55|protein_coding	19.9783	23.0191	21.6145	17.2596	19.0008	20.8227	18.9641	17.6627	15.039	19.1018	16.8852	18.0171	19.0161	20.9634	18.9746	21.2979
ENSG00000083457.11|ITGAE|protein_coding	36.4129	31.2889	35.0068	33.3973	48.5703	45.671	48.5938	51.0293	33.6976	34.9735	31.8763	34.6093	47.6513	39.5058	41.2762	41.6332
ENSG00000223313.1|RNU6-516P|snRNA	13.2115	14.8176	4.85526	16.0131	0	4.04039	0	13.7597	0	9.68961	9.78907	10.3808	15.6023	0	0	8.67295
ENSG00000172638.12|EFEMP2|protein_coding	12.2472	11.5919	10.6149	10.2878	18.7917	14.9823	14.2056	13.5611	16.1554	14.6562	13.4233	11.4512	28.6675	18.1524	22.3873	20.1944
ENSG00000160007.18|ARHGAP35|protein_coding	24.3227	26.9411	29.8876	31.4297	19.3846	18.3277	18.7584	19.8774	21.9117	19.3624	20.4249	21.5953	23.4142	28.1692	28.2352	25.717
ENSG00000232654.1|FAM136B|processed_pseudogene	0	0	0	0	0	0	0	0	0	0	0	0	0	0	0	0
ENSG00000244251.1|RP11-64K12.1|processed_pseudogene	0	0.217735	0	0	0	0	0	0	0	0	0	0	0.185545	0.188466	0	0
ENSG00000128191.15|DGCR8|protein_coding	17.6801	22.0908	22.469	20.3572	15.358	18.3268	14.895	15.2381	13.1249	17.5593	13.3276	16.5451	18.7768	23.2248	18.1206	22.9729
ENSG00000166260.11|COX11|protein_coding	26.9406	25.2686	26.3153	22.157	30.0255	22.4983	20.8401	26.0821	26.479	23.5664	23.6044	26.7925	25.1628	28.7565	25.156	28.5758
ENSG00000133020.4|MYH8|protein_coding	0	0	0	0	0	0	0	0	0	0	0	0	0	0	0.00917	0
ENSG00000169105.7|CHST14|protein_coding	13.0976	14.0982	15.3606	15.1636	12.2129	11.4263	12.6002	11.2355	9.06674	10.4289	10.7889	11.3388	14.9562	13.8017	14.7183	15.3533
ENSG00000259211.1|RP11-64K12.8|antisense	0.099812	0	0.104211	0.245384	0.091822	0.284195	0.10581	0.317638	0.552137	0.109338	0.108638	0.359679	0.095171	0.186153	0	0
ENSG00000253555.1|RP11-16E18.1|unprocessed_pseudogene	0	0	0.06435	0	0	0	0.061017	0	0	0	0	0	0	0	0.061168	0
ENSG00000140320.11|BAHD1|protein_coding	12.2439	14.7051	14.4975	13.0958	14.3298	16.1743	15.2197	14.4701	13.3534	14.5895	13.4495	15.2624	12.2442	13.6821	12.7897	11.8965
ENSG00000143632.14|ACTA1|protein_coding	0.197301	0.179025	0.156469	0.159673	0.136741	0.121825	0.052265	0.148245	0.173468	0.073249	0.052439	0	0.090304	0.225292	0.099856	0.209177
ENSG00000241878.11|PISD|protein_coding	35.9714	42.5817	40.909	38.7325	35.9973	34.0239	32.6901	35.9257	42.1433	39.6298	34.1278	39.1191	32.9004	33.5449	32.4147	27.0048
ENSG00000243974.1|RP11-15N24.3|processed_pseudogene	0	0	0	0	0	0	0.110362	0	0	0	0	0	0	0	0	0
ENSG00000259368.1|RP11-64K12.4|antisense	0	0	0	0	0	0	0	0	0	0	0	0	0	0	0	0
ENSG00000132842.13|AP3B1|protein_coding	57.2311	54.4646	49.3777	52.6493	48.5739	46.8253	47.3483	47.9697	55.8682	49.5895	54.7569	48.8305	45.8903	46.9878	51.6852	46.8614
ENSG00000166278.14|C2|protein_coding	112.374	109.374	114.679	120.457	96.2304	76.0186	85.4964	75.9677	187.259	173.345	192.564	141.912	70.4487	54.6396	62.3359	47.0577
ENSG00000196420.7|S100A5|protein_coding	1.39152	1.60678	2.1163	1.34021	2.05051	3.65285	2.06573	0.867167	1.85962	3.15264	2.70705	4.10862	1.43562	1.06905	1.6459	1.68484
ENSG00000248871.1|TNFSF12-TNFSF13|protein_coding	0	0	0	0	0	0	0	0	0	0	0	0	0	0	0	0
ENSG00000225830.12|ERCC6|protein_coding	3.70457	3.2764	3.91391	4.15558	4.70231	3.85233	4.00375	3.81103	3.64576	2.8971	2.77124	3.13281	3.74866	3.83135	3.69252	4.71822
ENSG00000140323.5|DISP2|protein_coding	0.210656	0.801033	1.35409	1.66644	0.696457	0.236433	0.232912	0.253458	0.876268	0.637676	1.46601	0.204179	0.490905	2.29343	1.10945	0.965209
ENSG00000188549.12|C15orf52|protein_coding	5.94057	7.48574	7.41752	3.97172	12.34	6.84787	9.20047	7.604	7.56641	4.44124	6.61299	5.63447	9.37399	14.7109	10.0839	7.7421
ENSG00000259307.1|RP11-133K1.5|antisense	2.59917	3.04813	1.97583	1.70843	4.55085	2.46624	1.32746	1.68982	3.0461	4.39188	2.7231	0.956218	0.880907	3.85123	1.41877	2.87345
ENSG00000260258.2|RP11-467J12.2|transcribed_processed_pseudogene	0	0	0	0	0	0	0	0	0	0	0	0	0	0	0	0
ENSG00000222346.1|RNA5SP237|rRNA	0	0	0	0	0	0	0	0	0	0	0	0	0	0	0	0
ENSG00000279409.1|RP11-133K1.9|TEC	0	0	0.076537	0.126057	0.100148	0	0	0	0.035992	0.037968	0	0	0.03303	0.03499	0	0.039891
ENSG00000264397.1|MIR3180-5|miRNA	0	0	1.27701	1.41646	0	1.07044	0	1.22232	1.20569	0	0	0	1.10757	0	0	2.45194
ENSG00000179041.3|RRS1|protein_coding	28.9819	32.8049	29.9769	31.2728	33.1469	28.5864	33.5791	28.3746	23.6371	20.4984	19.8023	24.2665	24.2418	25.0988	21.8242	22.7613
ENSG00000259288.6|RP11-133K1.2|protein_coding	0	0	0	0.161891	0.055667	0.115054	0	0	0	0	0	0.146194	0	0.36797	0	0
ENSG00000226669.2|RP11-509J21.4|lincRNA	0	0	0.401165	0.219188	0.173329	0	0	0.188136	0.187749	0	0.40086	0	0.170232	0.354916	0.374291	0.191336
ENSG00000156970.12|BUB1B|protein_coding	60.4931	52.2492	46.3893	52.6433	13.9844	8.63116	9.02344	5.26653	24.1613	23.6075	20.0311	23.5377	71.1062	49.0954	58.1182	59.2312
ENSG00000276092.1|RP11-734B5.2|sense_intronic	0	0	0	0	0	0	0	0	0	0	0	0	0	0	0	0
ENSG00000224127.1|RP11-510C10.2|antisense	0	0	0	0	0	0	0	0	0	0	0	0	0	0	0	0
ENSG00000030582.17|GRN|protein_coding	458.026	622.467	615.826	704.77	434.918	452.657	445.232	425.63	471.128	532.721	596.248	500.469	430.017	646.823	610.435	491.999
ENSG00000235930.3|RP13-81N3.1|processed_pseudogene	0	0	0	0	0	0	0	0	0	0	0	0	0	0	0	0
ENSG00000226549.3|SCDP1|processed_pseudogene	0.143635	0.081166	0.160049	0.263626	0.069108	0	0	0	0.075396	0	0.079905	0	0	0	0	0.076192
ENSG00000238444.1|RNU6-893P|snRNA	4.77081	0	0	0	0	0	0	4.96877	0	0	0	0	0	4.66045	0	0
ENSG00000256747.1|RP11-860B13.1|antisense	0.098374	0.112617	0	0	0	0	0.105438	0	0	0	0.107799	0	0	0.345821	0.118044	0
ENSG00000222419.1|RNA5SP511|rRNA	0	0	0	0	0	0	0	0	0	0	0	0	0	0	0	0
ENSG00000230212.6|AP000688.14|sense_intronic	0.336995	0	0.247881	0.132784	0.218513	0.365332	0.240088	0.113934	0.658761	0.175391	0.181236	0.187124	0.049673	1.47379	0.175528	0.112691
ENSG00000227258.5|SMIM2-AS1|antisense	1.83553	2.08563	1.95426	3.34668	6.50514	6.1422	5.93322	7.58136	3.734	3.17989	2.35372	3.25312	2.25708	2.5284	3.14313	3.03678
ENSG00000255502.5|RP11-379J13.2|lincRNA	0	0	0	0	0	0	0	0	0	0	0	0	0	0	0	0
ENSG00000128829.11|EIF2AK4|protein_coding	28.6162	27.7662	29.127	29.4395	22.4306	23.0582	23.8977	20.9984	22.0275	21.4508	20.5363	24.2495	26.8256	27.4558	26.2355	24.7447
ENSG00000214063.10|TSPAN4|protein_coding	26.6242	18.9321	21.1295	18.8113	12.6436	8.69181	7.55057	7.68409	20.7424	12.5181	12.0502	14.789	17.1393	11.938	12.5433	14.7097
ENSG00000225722.1|RP11-706O15.8|processed_pseudogene	0	0	0	0	0	0	0	0	0	0	0	0	0	0	0	0
ENSG00000170153.10|RNF150|protein_coding	0.411019	0.533647	0.492972	0.597667	0.124239	0.145769	0.137907	0.126312	0.135063	0.211399	0.143231	0.209745	0.381765	1.14068	1.01226	1.37341
ENSG00000259432.1|RP11-37C7.2|sense_intronic	0	0	0	0	0	0	0	0	0	0	0	0	0	0	0	0
ENSG00000239557.1|RP11-168J18.6|processed_pseudogene	0.141833	0.161575	0.158529	0.261676	0.342637	0	0.147187	0.374504	0	0.314515	0.078879	0.170082	0.066761	0	0.073697	0.07474
ENSG00000150667.7|FSIP1|protein_coding	0.551218	0.266434	0.291368	0.224978	0.126397	0.026143	0.13688	0.221766	0.237196	0.402827	0.236514	0.249329	0.375814	0.205736	0.302608	0.449514
ENSG00000137801.10|THBS1|protein_coding	13.2423	7.34147	9.75571	9.01857	1.586	2.38729	2.60843	4.43206	3.2322	3.02557	2.58244	3.10527	6.75672	2.20836	2.69834	3.50146
ENSG00000259269.1|RP11-624L4.2|lincRNA	0	0	0	0	0	0	0	0	0.189982	0	0	0	0	0	0	0
ENSG00000229246.1|RP11-521J24.1|lincRNA	0	0	0.299744	0	0.388686	0.251612	0.139159	0.281116	0.290857	0	0.935847	0.168052	0.130505	0.386007	0	0
ENSG00000259447.1|RP11-462P6.1|lincRNA	0	0	0	0.246417	0.194839	0	0	0	0.106319	0	0	0.120307	0	0	0	0
ENSG00000175746.6|C15orf54|lincRNA	0.026606	0.090224	0.029597	0.032406	0.02566	0	0.027734	0	0.027995	0	0.029904	0.031629	0	0.078586	0.027946	0
ENSG00000259345.6|RP11-624L4.1|lincRNA	2.43309	3.03516	1.5387	3.21666	3.25408	3.35393	3.77689	2.8887	1.70109	2.64519	3.30605	3.1096	2.66594	4.05491	4.46287	3.1344
ENSG00000201704.1|RNA5SP396|rRNA	0	0	0	0	0	0	0	0	0	0	0	0	0	0	0	0
ENSG00000228509.5|AC006460.2|antisense	0.414703	0	0	0.166376	0	0.124647	0	0	0.62135	0.14813	0.154784	0.67088	0.13069	0.300738	0.641414	0
ENSG00000250622.1|RP11-612J15.3|processed_pseudogene	0	0	0	0	0	0	0	0	0	0	0	0	0	0	0	0
ENSG00000274281.1|RP11-326N17.2|lincRNA	0.053938	0.486694	0.93571	0.819539	0.395074	0.422942	0.328498	0.392728	0.126214	0.305351	0.708135	0.534994	0.487954	0.502714	0.830146	0.584565
ENSG00000131475.6|VPS25|protein_coding	56.9293	51.658	59.5662	57.2018	58.9658	56.275	57.3476	62.2643	58.5355	58.7644	59.043	65.2824	57.576	50.001	45.3486	48.7438
ENSG00000259731.2|RP11-326N17.1|lincRNA	0	0	0	0	0	0	0	0	0	0	0	0	0	0	0	0
ENSG00000175779.2|RP11-275I4.2|protein_coding	0.185028	0.376256	0.644856	0.444167	0.245051	0.175057	0.438801	0.240743	0.41571	0.343361	0.363295	0.873375	0.249582	0.35873	0.152362	0.364511
ENSG00000259326.1|RP11-102L12.2|antisense	0.094134	0.05303	0.104359	0.345431	0.18129	0.215752	0.244282	0.295279	0.246731	0.161235	0.210926	0.166921	0.223773	0.230796	0.196978	0.150666
ENSG00000281961.1|AF067845.3|lincRNA	0	0	0	0	0	0	0	0	0	0	0	0	0	0	0	0
ENSG00000172575.11|RASGRP1|protein_coding	0.055524	0.206191	0.047798	0.233644	0.762011	0.793475	1.12926	1.07472	0.870945	0.67728	0.738628	0.78252	0.05483	0.09208	0.181398	0.147645
ENSG00000171262.11|FAM98B|protein_coding	21.3758	18.4505	19.0439	19.3892	20.4613	16.697	19.5457	18.2264	17.7174	14.9942	15.759	17.6172	24.3496	20.1757	22.3978	21.1956
ENSG00000236914.3|RP11-1008C21.2|lincRNA	0.892756	1.50284	2.11157	1.70464	1.29027	1.61266	1.29509	1.13206	0.749255	0.349041	0.355963	1.35808	2.49275	2.10665	1.33079	1.67799
ENSG00000218512.2|RP11-440J4.1|processed_pseudogene	0	0	0	0	0	0	0	0	0	0	0	0	0	0	0	0
ENSG00000203883.6|SOX18|protein_coding	0.022682	0.076688	0.0252	0.05486	0.110722	0.085138	0.024405	0.023817	0.048372	0.076962	0.025028	0.026803	0.043818	0.044563	0	0.048168
ENSG00000243122.1|RP11-25H11.1|processed_pseudogene	0	0	0	0	0	0	0	0	0	0	0	0	0	0	0	0
ENSG00000259434.1|RP11-720L8.1|lincRNA	0	0	0	0	0	0	0	0	0	0	0	0	0	0	0	0
ENSG00000283615.1|MIR924|miRNA	0	0	0	0	0	0	0	0	0	0	0	0	0	0	0	0
ENSG00000279858.1|RP11-618M23.5|TEC	0	0	0	0	0	0	0	0	0	0	0	0	0	0	0	0
ENSG00000236832.1|AC073465.2|processed_pseudogene	0	0	0	0	0	0	0	0	0	0	0	0	0	0	0	0
ENSG00000241307.1|RP11-674E16.1|processed_pseudogene	0	0	0	0	0	0	0.189028	0	0	0	0	0	0	0	0	0
ENSG00000259280.1|RP11-122D10.1|processed_transcript	0	0	0	0	0	0	0	0	0	0	0	0	0	0	0	0
ENSG00000212511.2|RF00012|snoRNA	0	0	0	0	0	0	0	0	0	0	0	0	0	0	0	0
ENSG00000234769.7|WASH4P|unprocessed_pseudogene	1.85506	4.16014	3.57577	3.38805	2.15761	3.12935	3.42448	3.06987	3.11247	3.27335	2.43672	3.8145	2.66254	3.38355	3.92198	4.09939
ENSG00000166923.10|GREM1|protein_coding	0.787833	0.072136	0.186695	0.03571	1.56189	0.30933	0.570925	1.26221	0.411083	0.344641	0.174181	0.402966	3.47714	0.223439	0.605358	0.883996
ENSG00000223518.5|CSNK1A1P1|transcribed_processed_pseudogene	0	0	0	0	0	0	0	0	0	0	0	0	0.076989	0	0	0
ENSG00000266227.1|NPM1P2|processed_pseudogene	0	0	0	0	0	0	0	0	0	0	0	0	0	0	0	0
ENSG00000259268.1|AC007950.1|lincRNA	0	0	0	0	0	0	0	0	0	0	0	0	0	0	0.172665	0
ENSG00000136487.17|GH2|protein_coding	0	0	0	0	0	0	0	0	0	0	0	0	0	0	0	0
ENSG00000261635.2|RP11-618N24.1|processed_pseudogene	0	0	0	0	0	0	0	0	0	0.1148	0	0.124878	0	0	0	0
ENSG00000270500.1|RP11-618N24.3|processed_pseudogene	0	0	0	0	0	0	0	0	0	0	0	0	0	0	0	0
ENSG00000234226.5|RP5-871P9.1|processed_pseudogene	0	0	0	0	0	0	0	0	0	0	0	0	0	0	0	0
ENSG00000259395.1|RP11-475A13.2|lincRNA	0.058124	0.133373	0.226581	0.072232	0.05636	0.160459	0.24351	0.091803	0.061292	0.223836	0.100308	0.06911	0.167133	0.05706	0.153027	0
ENSG00000225766.10|RP11-468E2.9|transcribed_unprocessed_pseudogene	0.884728	2.2839	0.708532	1.95935	0.65187	1.51754	0.681114	1.56729	0.666353	0.955234	0.950952	0	1.91306	2.17623	0.971163	2.53476
ENSG00000259585.2|RP11-150L8.4|processed_pseudogene	0	0	0.057705	0	0	0	0	0	0	0	0	0.061903	0	0	0.054474	0
ENSG00000104219.12|ZDHHC2|protein_coding	39.7837	35.2064	43.2201	49.7556	32.956	41.7577	41.1853	43.1588	36.3227	54.9864	63.7113	58.6384	32.0715	40.5389	35.2185	29.55
ENSG00000134146.11|DPH6|protein_coding	4.85703	6.29682	5.27285	12.9045	6.13003	5.72052	2.34899	4.18492	5.60358	7.89259	4.02219	5.07838	5.44119	7.40023	5.27082	8.98005
ENSG00000259592.1|RP11-323I15.4|processed_pseudogene	0.519062	0.193681	0.191179	0	0	0.632413	0.179557	0.180343	0	0.569277	0.951012	0.205236	0.488384	0.167143	0.179116	0.180142
ENSG00000107745.18|MICU1|protein_coding	20.2551	14.4943	13.9439	16.3808	13.5619	12.578	14.2257	11.3997	21.7779	20.0992	21.5956	19.7086	19.8571	17.222	20.6093	18.5595
ENSG00000259336.1|RP11-323I15.5|lincRNA	0	0	0	0	0	0.129858	0.147845	0	0	0	0.080001	0	0	0	0	0
ENSG00000200063.1|RF00415|snoRNA	0	0	0	0	0	0	0	0	0	0	0	0	0	0	0	0
ENSG00000206053.12|HN1L|protein_coding	48.307	56.8626	58.9596	62.277	30.3036	31.2003	35.3087	33.2748	30.4278	34.9878	33.2126	38.0186	40.1038	44.3801	51.5656	45.5796
ENSG00000188529.14|SRSF10|protein_coding	116.192	139.606	132.406	125.621	80.9206	95.9126	95.129	90.6813	89.4392	111.355	99.667	110.013	114.64	143.376	137.319	144.677
ENSG00000164253.13|WDR41|protein_coding	50.5055	40.6153	39.9374	41.3914	54.4109	43.5188	50.4293	51.7889	56.7062	50.1074	45.9316	44.8249	53.316	40.3962	46.3183	42.2222
ENSG00000259751.1|RP11-83J16.3|processed_pseudogene	0	0	0.072272	0	0	0.120116	0.068544	0.069116	0.06885	0	0.073576	0.077565	0	0.063857	0	0
ENSG00000211946.3|IGHV3-20|IG_V_gene	0	0	0	0	0	0	0	0	0	0	0	0	0	0	0	0
ENSG00000225513.1|RP11-165N19.2|processed_pseudogene	0	0	0	0.208708	0	0.314104	0	0	0.357394	0	0	0	0	0.499996	0.181177	0
ENSG00000262000.1|CTD-2526A2.5|processed_pseudogene	0	0	0	0	0	0	0	0	0	0	0	0	0	0	0	0
ENSG00000230447.2|CTF2P|unitary_pseudogene	0	0	0	0.147834	0	0	0	0	0	0	0	0	0	0	0	0
ENSG00000261559.1|RP11-1H8.3|processed_pseudogene	0.030485	0	0	0	0.05951	0	0	0	0	0	0.03379	0	0.029378	0	0	0.032212
ENSG00000199523.1|RNA5SP226|rRNA	0	0	0	0	0	0	0	0	0	0	0	0	0	7.40421	0	0
ENSG00000259917.1|RP11-1H8.2|unprocessed_pseudogene	0.150245	0.254938	0.041211	0.22817	0	0.068983	0.039194	0.078176	0	0.041061	0.124986	0.044178	0.035829	0.073558	0.358188	0.1194
ENSG00000256609.1|RP11-64B16.4|antisense	0	0	0	0	0	0	0	0	0	0	0	0	0	0	0	0
ENSG00000260639.1|RP11-602M11.4|processed_pseudogene	0	0	0	0	0	0	0	0	0	0	0	0	0	0	0	0
ENSG00000230502.1|CTD-2230M5.1|processed_pseudogene	0	0	0	0	0	0	0	0	0	0	0	0	0	0	0	0
ENSG00000136536.14|MARCH7|protein_coding	152.187	152.224	164.575	158.139	126.85	140.963	140.67	141.234	133.525	146.73	153.229	150.537	170.288	166.912	181.224	177.838
ENSG00000264548.1|RP13-516M14.2|antisense	0	0.105214	0.076929	0.084912	0.022774	0.064219	0.074126	0.024159	0.04827	0.152552	0.079833	0.169059	0.08995	0.135328	0.221285	0.122998
ENSG00000176454.13|LPCAT4|protein_coding	10.927	18.4107	18.7129	18.4517	20.2205	21.5895	19.7284	23.7077	10.4348	14.7712	11.6099	16.891	18.2562	27.0953	20.1214	24.9733
ENSG00000182117.5|NOP10|protein_coding	241.818	207.993	212.671	208.725	378.015	412.035	416.373	411.968	408.941	377.506	437.86	378.432	181.461	186.517	182.855	186.041
ENSG00000259468.1|RP11-1084A12.2|antisense	0	0	0	0	0	0	0	0	0	0	0	0	0	0	0	0
ENSG00000095981.10|KCNK16|protein_coding	0	0	0	0	0	0	0	0	0	0	0	0	0	0	0	0
ENSG00000261469.1|RP11-96D1.6|sense_intronic	0	0.159609	0.156947	0	0	0	0	0	0.149626	0	0.154935	0	0	0.279395	0	0
ENSG00000243094.1|RP11-1084A12.1|processed_pseudogene	0	0.577557	0	0	0	0	0.266353	0	0.263265	0	0	0	0.492639	0	0	0.273672
ENSG00000222351.1|RNY1P15|misc_RNA	0	0	0	0	0	0	0	0	0	0	0	0	3.90058	0	0	0
ENSG00000184984.9|CHRM5|protein_coding	0.232683	0.247995	0.203156	0.208808	0.218109	0.198557	0.089816	0.116504	0.168211	0.174897	0.178072	0.176128	0.174341	0.158062	0.188012	0.143105
ENSG00000276702.1|RP11-3D4.4|antisense	0.445947	0.255787	0	0	0	0	0	0	0	0	0	0	0	0	0	0
ENSG00000241146.1|RPL7P41|processed_pseudogene	0.174523	0	0	0.106552	0	0.079196	0	0	0	0	0.0971	0	0	0.08766	0.362576	0.09192
ENSG00000239569.3|RP11-325F22.4|antisense	1.45979	1.53763	1.40152	1.88431	1.16387	1.50442	2.1797	0.623132	1.6201	1.41248	1.41321	1.41596	1.38322	2.99187	1.0949	1.84415
ENSG00000212415.1|RF00591|snoRNA	0	0	0	0	0	0	8.53043	0	0	0	0	0	0	0	0	0
ENSG00000120437.8|ACAT2|protein_coding	52.3966	43.5087	53.0939	45.4179	36.5727	20.8094	29.6623	29.1972	25.15	24.1593	27.056	37.5475	33.883	50.8818	44.2762	51.4627
ENSG00000104529.17|EEF1D|protein_coding	457.023	484.639	486.402	495.806	364.474	398.68	356.337	375.335	407.63	390.238	375.533	390.411	500.219	469.338	511.425	490.935
ENSG00000264434.2|CTD-2006O16.2|antisense	0.575374	0.321048	0	0	0.823923	0.795834	0	0.898872	0.303099	0.318093	0.320471	0.671398	1.07632	0.562064	2.37097	0
ENSG00000120318.15|ARAP3|protein_coding	8.14418	8.7661	11.537	10.3459	7.34698	8.69319	7.90061	12.7481	2.03022	3.03174	3.02392	3.93217	11.8196	14.4036	15.2445	17.0349
ENSG00000259721.1|RP11-758N13.1|lincRNA	0.157223	0.028421	0.084124	0.030636	0.116241	0.0946	0.25252	0.079428	0.026662	0	0.055645	0.029856	0.342276	0.024851	0	0.251815
ENSG00000239542.3|RN7SL399P|misc_RNA	0.505531	0	0	0	0	0	0	0	0	0	0	0	0	0	0	0
ENSG00000229704.1|RP11-29A1.2|processed_pseudogene	0	0	0	0.191974	0.075688	0	0	0	0	0	0	0	0	0	0	0
ENSG00000223509.8|RP11-632K20.7|transcribed_processed_pseudogene	6.6306	8.43654	9.36028	8.69126	7.28867	13.188	11.2154	8.90752	9.03371	12.793	7.22511	8.92339	4.46085	15.8029	9.65411	10.8292
ENSG00000275776.1|RN7SL185P|misc_RNA	0	0	0	0	0	0	0	0	0	0	0	0	0	0	0	0
ENSG00000091583.10|APOH|protein_coding	0	0.143569	0.423033	0.156608	0	0.129022	0	0.530625	0.628415	0.279304	0.345511	0.083568	0.121437	0.24898	0	0
ENSG00000249931.4|GOLGA8K|protein_coding	2.10348	3.00685	3.94812	3.69513	1.89437	3.48884	3.14033	2.73039	3.34571	4.53378	4.55104	4.48191	1.39253	3.83378	2.5268	2.88269
ENSG00000154734.14|ADAMTS1|protein_coding	2.34702	1.78097	2.15368	1.2229	0.538637	0.882685	0.644888	0.644466	0.482689	0.169525	0.204633	0.519036	3.04214	1.17294	1.75149	2.83462
ENSG00000273232.1|RP11-370A5.2|sense_intronic	0	0	0	0.338487	0	0	0.294153	0	0.591267	0	0	0	0	0	0	0
ENSG00000260211.2|RP13-395E19.2|processed_pseudogene	0	0	0.01917	0.042485	0	0	0.018429	0.054754	0	0.039728	0.019162	0	0.050237	0.033998	0.055839	0.037096
ENSG00000279912.1|RP11-624A21.1|TEC	0.37532	0.541279	0.478028	0.918508	0.450605	0.669076	0.335858	0.348825	0.352851	0.35768	0.666831	0.390331	0.338985	0.622445	0.455617	0.537541
ENSG00000215319.2|RP11-98L4.1|processed_pseudogene	0	0.071012	0	0	0.121751	0	0	0	0.065905	0	0	0.075043	0	0.061436	0	0
ENSG00000261036.1|RP11-574H6.1|lincRNA	3.84771	0	0.540435	0	7.87453	6.6642	5.94691	8.00609	3.26383	1.86019	1.60166	3.19612	3.41337	0	0	0.762181
ENSG00000267108.1|RP11-861E21.1|lincRNA	1.36309	0	0	0	0	1.22151	0	0	0	0	1.40516	0	0	1.33156	2.67441	2.64592
ENSG00000258883.1|RP11-32B5.2|unprocessed_pseudogene	0	0	0	0	0	0	0	0	0	0	0	0	0	0	0	0
ENSG00000200422.1|RF00279|snoRNA	0	0	0	0	0	0	0	0	0	0	0	0	0	0	0	0
ENSG00000175344.17|CHRNA7|protein_coding	0.503194	0.141693	0.101374	0.090006	0.095455	0.193665	0.109425	0.022896	0.163602	0.009441	0.045956	0.419403	0.117352	0.068142	0.041291	0.119971
ENSG00000279407.1|AC007191.4|TEC	1.09773	1.8659	2.11813	1.44571	1.77721	1.76693	1.58103	1.78199	1.29099	1.50141	1.46885	1.57393	1.11019	2.36344	1.67316	2.17061
ENSG00000187762.5|RP11-527B17.2|processed_pseudogene	0.417881	0.94426	0	0	0	0	0	0	0	0	0	0	0.392864	0	0	0
ENSG00000273994.1|RP11-45O22.3|processed_pseudogene	0	0	0	0	0	0	0	0	0	0	0	0	0	0	0	0
ENSG00000259696.2|RP11-126F18.2|processed_pseudogene	0	0	0	0	0	0.053234	0	0	0	0	0	0	0	0	0	0
ENSG00000188175.9|HEPACAM2|protein_coding	0.204057	0	0.129848	0	0	0.264181	0.04061	0.204381	0.086396	0.460853	0.350285	0.262407	0.156975	0.361372	0.511863	0.130995
ENSG00000236213.1|AC006369.2|antisense	0	0	0.240198	0	0	0	0.882592	0.21821	0	0.450405	0	0.243418	0.19906	0	0	0
ENSG00000125650.4|PSPN|protein_coding	0.972245	1.3328	1.45674	1.40192	1.05701	1.06842	1.11432	1.05692	0.832458	1.19303	0.947945	1.07873	0.780032	1.43803	1.18128	1.26233
ENSG00000260394.2|LA16c-313D11.9|antisense	0.090313	0	0.100266	0	0.138352	0.086864	0.191821	0.144222	0.094962	0.104024	0.152064	0.055597	0.264081	0.088542	0.09605	0.095251
ENSG00000259179.1|RP11-126F18.1|processed_pseudogene	0	0	0	0	0	0	0	0	0	0	0	0	0	0	0	0
ENSG00000259772.6|RP11-16E12.2|lincRNA	0.743499	0.549246	0.912984	0.43026	0.206946	0.6229	0.38881	0.455844	0.591044	0.936905	0.65546	1.31581	0.506022	1.72561	0.741971	0.954938
ENSG00000118495.18|PLAGL1|protein_coding	19.3363	20.8963	18.4425	24.2361	21.1882	37.8958	27.4135	28.327	12.4876	19.3436	20.7381	21.07	20.8953	30.2904	21.4468	30.542
ENSG00000166912.16|MTMR10|protein_coding	27.1848	25.7145	23.0157	24.5208	26.303	27.7319	24.4192	23.4962	28.5584	31.445	31.2948	30.5323	31.6094	29.6341	33.1956	30.2891
ENSG00000043039.6|BARX2|protein_coding	0.060812	0.237213	0	0.086081	0	0	0	0.034094	0	0	0.072339	0.033392	0.056367	0.031566	0.029896	0
ENSG00000226870.2|RP11-402P6.13|transcribed_unprocessed_pseudogene	0	0	0	0	0	0	0	0	0	0	0	0	0	0	0	0
ENSG00000174173.6|TRMT10C|protein_coding	24.496	24.6199	27.4976	26.9801	31.8961	30.8218	32.7892	35.7434	23.4586	22.2504	21.8276	27.2181	25.9384	24.7953	24.7107	25.6646
ENSG00000135318.11|NT5E|protein_coding	33.5753	14.0578	22.5958	16.587	39.9607	38.9978	40.9103	51.7449	12.6547	10.5588	14.9709	19.1445	100.782	25.4574	49.2841	62.8456
ENSG00000260382.1|RP11-540B6.2|processed_pseudogene	0.734647	0.659925	0.892815	0.627215	0.567483	0.673478	0.384568	0.53925	0.389455	0.969403	0.657767	0.61195	0.352595	0.500732	0.540668	0.31254
ENSG00000284783.1|RP11-736I24.4|transcribed_unprocessed_pseudogene	0	1.40038	3.04867	1.54912	2.38771	0.573901	0.646871	0.655382	0	2.37728	1.3761	2.96666	0.590923	2.42552	1.27651	1.48111
ENSG00000200693.2|RF00012|snoRNA	1.81745	3.0576	0.986225	2.20285	2.57476	0.833731	1.86603	1.86329	4.61643	0.999722	3.97681	2.14208	0	2.66311	0.943725	2.80203
ENSG00000201324.1|RNU6-361P|snRNA	0	0	0	0	0	0	0	0	0	0	0	0	0	0	0	0
ENSG00000263648.1|RP11-471L13.3|processed_pseudogene	0	0	0	0	0	0	0.373206	0	0	0	0	0	0	0	0	0
ENSG00000199914.1|SNORD114-16|snoRNA	0	0	0	0	0	0	0	0	0	0	0	0	0	0	0	0
ENSG00000201217.1|RF00019|misc_RNA	21.4686	16.0524	3.9449	4.33687	6.86603	9.84844	7.46412	7.45315	7.5017	19.682	11.9304	8.43444	3.41301	17.4767	14.2114	7.58883
ENSG00000267799.1|CTC-478M6.1|processed_pseudogene	0	0	0	0	0	0	0	0	0	0	0	0	0	0	0	0
ENSG00000251537.4|RP11-385D13.1|protein_coding	0.036273	0	0	0	0.018312	0	0.016367	0	0.041656	0	0	0	0	0.02097	0	0.03262
ENSG00000247728.2|RP11-932O9.7|antisense	1.23301	0.447488	1.30235	0.893718	0.864524	1.14359	0.873228	0.548328	1.28919	0.8418	0.517145	1.17495	2.01485	1.72664	1.53008	1.56225
ENSG00000269930.1|RP11-932O9.9|lincRNA	14.75	25.3587	26.361	24.1011	19.7727	29.1165	28.2536	28.0725	32.1646	42.777	42.0771	35.2857	12.6951	40.5904	29.3706	20.0472
ENSG00000200179.1|RF00019|misc_RNA	0	0	0	0	0	0	0	0	0	0	0	0	0	0	0	0
ENSG00000283345.1|CTD-3092A11.3|unprocessed_pseudogene	0.129465	0	0	0.233782	0.134898	0	0.172325	0	0	0	0	0	0	0.33284	0	0
ENSG00000001561.6|ENPP4|protein_coding	16.8463	11.9135	12.1171	12.6157	12.3414	13.0347	14.1732	13.6417	19.407	15.8293	18.2038	17.7625	10.6781	9.66286	10.5943	10.4555
ENSG00000226096.1|AC087499.9|processed_pseudogene	0	0	0	0	0	0	0	0	0	0	0	0	0	0	0	0
ENSG00000274424.1|RN7SL196P|misc_RNA	0	0	0	0	0	0	0	0	0	0	0	0.276539	0	0	0	0
ENSG00000128791.11|TWSG1|protein_coding	42.5674	36.77	35.5643	36.414	39.9081	32.5293	33.9295	36.0736	36.6817	34.7468	36.8474	37.255	45.3572	34.8798	39.2292	38.3737
ENSG00000224995.1|RP5-991C6.3|lincRNA	0.784173	0.29543	0	0	0.252832	0	0	0	0.273728	0	0.292643	0.31091	0	0	0.547334	0
ENSG00000238519.1|RF00096|snoRNA	0	0	0	0	0	0	0	0	0	0	0	0	0	0	0	0
ENSG00000263070.1|RP11-382B18.3|transcribed_unprocessed_pseudogene	0	0.656076	0	0	0	0	0	0.606003	0	0	0	0	0	0	0	0
ENSG00000187266.13|EPOR|protein_coding	2.66566	2.59943	3.26316	2.41206	1.51496	1.62986	2.04247	1.54608	1.02023	1.46522	2.41224	1.40075	3.46185	1.64357	3.3354	3.60019
ENSG00000201255.1|RNU6-990P|snRNA	0	0	0	0	0	0	0	0	0	0	0	0	0	0	0	0
ENSG00000268964.1|ERVV-2|protein_coding	0	0	0	0	0	0	0	0	0	0	0	0	0	0	0	0
ENSG00000107020.9|PLGRKT|protein_coding	49.8985	52.7026	53.422	52.7303	69.0766	75.4251	76.8647	76.3714	64.1588	71.0126	67.1162	71.9135	101.037	76.8601	87.0161	92.522
ENSG00000141577.13|CEP131|protein_coding	7.12744	9.53263	8.16675	7.84913	4.82976	4.60797	3.51072	4.11149	5.77333	6.45848	5.19359	6.11488	7.59901	8.54835	8.65385	7.7568
ENSG00000216613.2|RP3-406A7.5|processed_pseudogene	0	0	0	0	0	0	0	0.206655	0	0	0	0	0	0	0	0
ENSG00000225930.3|AC026150.5|lincRNA	0	0	0.018706	0.020595	0	0	0.017562	0.071442	0	0.018568	0.056831	0	0	0	0	0
ENSG00000261747.3|RP11-932O9.3|unprocessed_pseudogene	0	0	0	0	0	0	0	0	0	0	0	0	0	0	0	0
ENSG00000197462.3|AC005276.1|lincRNA	0.594637	0	0.131329	0	0.309116	0.306224	0.340793	0.309837	0.220353	0	0.395458	0.22097	0.414486	0.602118	0.163931	0.474902
ENSG00000207432.1|RF00096|snoRNA	0	0	0	0	0	0	0	0	0	0	0	0	0	0	0	0
ENSG00000152795.17|HNRNPDL|protein_coding	309.413	236.933	252.166	230.229	220.131	184.321	176.528	163.442	189.608	195.288	160.396	189.308	346.762	280.374	243.688	259.783
ENSG00000267000.1|RP11-27G24.3|antisense	0.252372	0	0.840055	0	0	0.460734	0	0	0	0	0.283091	0.30066	0	0	0.264534	0
ENSG00000023902.13|PLEKHO1|protein_coding	208.024	197.156	195.436	198.97	170.676	185.038	173.989	191.196	180.765	172.188	158.077	182.223	190.004	173.671	163.394	179.027
ENSG00000178081.12|ULK4P3|transcribed_unprocessed_pseudogene	0.708311	0.181623	0.38517	0.796359	0.598697	0.51114	0.35977	0.486458	0.346493	0.71634	0	0.685881	0.804205	0.259309	0.090188	0.415178
ENSG00000238009.6|RP11-34P13.7|lincRNA	0.289115	1.67182	0.522223	0.821935	0.341785	0.50615	0.798644	0.640617	0.089623	0.555765	0.273617	0.215246	0.37447	0.643306	0.375584	0.403062
ENSG00000261792.1|RP11-932O9.1|unprocessed_pseudogene	0	0	0	0	0	0	0	0	0	0	0.172373	0	0	0	0	0
ENSG00000272031.2|ANKRD34A|protein_coding	0.209015	0.218407	0.15346	0.367304	0.309178	0.350025	0.264671	0.218227	0.204276	0.200266	0.076941	0.24592	0.257576	0.20394	0.206453	0.220942
ENSG00000200288.1|RF00425|snoRNA	0	0	0	0	0	0	0	0	0	0	0	0	0	0	0	0
ENSG00000205918.9|PDPK2P|transcribed_unprocessed_pseudogene	4.36309	4.21806	5.0288	5.36891	3.4825	4.04448	3.79126	4.16357	3.4675	2.86599	4.09673	3.68778	3.02212	4.68661	4.47277	4.50076
ENSG00000160588.9|MPZL3|protein_coding	3.38489	1.94019	2.65626	3.08908	2.41107	3.8335	3.35763	3.25319	3.10444	3.25635	3.56841	2.86782	2.78015	3.10142	3.47594	3.66881
ENSG00000135655.15|USP15|protein_coding	72.8341	76.9897	79.1161	69.8395	62.2092	81.4504	70.3131	64.4605	78.4834	88.1969	80.7413	82.8881	63.1024	75.302	80.5536	64.3815
ENSG00000140254.12|DUOXA1|protein_coding	0.219284	0	0.079071	0	0.056412	0.122735	0	0.046553	0	0.08063	0.049369	0.07852	0	0.043138	0	0
ENSG00000260174.1|CTD-2022H16.3|processed_pseudogene	0	0	0	0	0	0	0	0	0	0	0	0	0	0	0	0
ENSG00000272963.1|OR7A19P|unprocessed_pseudogene	0	0.164202	0	0.35587	0.288868	0.139991	0	0.152208	0.339647	0	0	0.172638	0	0	0	0
ENSG00000171119.2|NRTN|protein_coding	0.265149	0.298203	0.342436	0.481149	0.215341	0.205201	0.37684	0.230424	0.187282	0.049624	0.097208	0.156406	0.170528	0.517996	0.473383	0.326374
ENSG00000259647.1|RP11-143J24.1|lincRNA	0	0	0	0	0	0	0	0	0	0	0	0	0	0	0	0
ENSG00000226168.1|RP11-564C4.4|processed_pseudogene	0	0	0	0	0	0	0	0	0	0	0	0	0	0	0	0
ENSG00000259523.1|RP11-680F8.3|antisense	0	0.052914	0.052116	0.057188	0	0.043327	0.04893	0.048985	0	0.05165	0.208708	0.055635	0	0.046113	0	0
ENSG00000259690.1|CTD-3118D7.1|sense_intronic	0	0	0	0	0	0	0	0	0.025556	0	0	0	0	0	0	0
ENSG00000243926.1|RP11-791I24.4|antisense	1.02698	1.18611	1.15149	0.929787	0.530487	0.956045	1.07875	0.287639	2.26566	1.80618	2.12593	0.97987	1.03324	0.399285	1.98902	0.289734
ENSG00000252868.1|RF00201|snoRNA	0	0	0	0	0	0	0	0	0	0	0	0	0	0	0	0
ENSG00000259299.1|RP11-37J13.1|processed_pseudogene	0	0	0	0	0.051521	0	0	0	0	0	0	0	0	0	0	0
ENSG00000259277.1|RP13-126C7.1|antisense	0.131928	0	0	0	0	0	0	0	0	0	0	0	0	0.130263	0	0
ENSG00000249971.1|RP11-256P1.1|antisense	0	0	0	0	0	0	0	0	0	0	0.336746	0	0	0	0	0
ENSG00000141316.12|SPACA3|protein_coding	0.073785	0.082272	0	0	0	0	0	0.154926	0	0.080413	0.246799	0	0.070751	0	0	0
ENSG00000261156.6|RP11-215E13.1|lincRNA	0.525227	0	0	0	0	0	0	0	0	0	0	0	0	0	0	0
ENSG00000248334.6|WHAMMP2|transcribed_unprocessed_pseudogene	1.78019	1.78063	1.77992	2.2372	1.11276	1.85736	1.1374	1.63834	1.31351	1.78455	1.50843	1.51358	1.26011	2.99171	1.84763	1.74707
ENSG00000231570.1|AC008173.1|processed_pseudogene	0	0	0	0	0	0	0	0	0	0	0	0	0	0	0	0
ENSG00000245812.2|RP11-175K6.1|lincRNA	0	0.174103	0.336726	0.036806	0.150527	0.03333	0.061468	0.096873	0.13284	0.032389	0	0.035194	0	0.029191	0.377476	0
ENSG00000263745.6|RP11-161I6.2|lincRNA	0	0	0	0	0.300121	0.077661	0	0.132296	0	0.044816	0	0.048585	0.354785	0	0	0
ENSG00000250962.1|RP11-69I13.1|processed_pseudogene	0	0	0	0	0	0	0	0	0	0	0	0	0	0	0	0
ENSG00000263551.5|RP11-78F17.1|lincRNA	0	0.303143	0.434987	0	0.489066	0	0.39673	0.643277	0	0.299675	0	0.157888	0.15838	0.15499	0.437124	0.323437
ENSG00000188626.6|GOLGA8M|protein_coding	3.21438	3.82048	5.3522	5.01548	4.13108	4.59098	3.61856	3.39174	5.88823	7.05604	6.01061	4.26717	1.62148	5.97073	4.50496	3.83328
ENSG00000261625.1|RP11-554A11.4|sense_overlapping	0	0	0	0	0	0	0	0	0	0	0	0	0	0	0	0
ENSG00000182541.17|LIMK2|protein_coding	15.0889	13.2789	15.9135	15.3315	5.46116	6.18617	5.58146	5.53891	7.32513	10.5569	8.17318	10.1088	12.6936	14.3363	10.7607	12.6905
ENSG00000261581.1|RP11-665A22.1|unprocessed_pseudogene	0	0	0	0	0	0	0	0	0	0	0	0	0	0	0	0
ENSG00000223428.1|RP11-399K21.5|transcribed_processed_pseudogene	0	0	0	0	0	0	0	0	0	0	0	0	0	0	0	0
ENSG00000259207.7|ITGB3|protein_coding	0.493954	0.160381	0.316558	0.329012	6.17816	5.65657	5.18517	7.05978	1.9339	1.86789	1.94148	3.32777	3.18987	1.56471	1.4938	3.01397
ENSG00000283178.1|AL590763.16|unprocessed_pseudogene	0	0	0	0	0	0	0	0	0	0	0	0	0	0	0	0
ENSG00000227717.4|RP11-578F21.4|unprocessed_pseudogene	0	0	0	0	0	0	0	0	0	0	0	0	0	0	0	0
ENSG00000177174.1|OR14C36|protein_coding	0	0	0	0	0	0	0	0	0	0	0	0	0	0	0	0
ENSG00000135845.9|PIGC|protein_coding	37.2044	32.5693	32.9958	36.1272	25.3059	29.0689	27.0627	25.2747	31.1231	30.6889	35.2504	35.7657	39.5948	35.9384	39.4644	37.4344
ENSG00000153933.9|DGKE|protein_coding	5.56619	4.274	4.08558	4.19073	1.11129	2.8823	1.42637	1.76949	1.40371	2.15252	3.6183	1.80793	2.53782	3.24654	2.51123	3.45682
ENSG00000156006.4|NAT2|protein_coding	0.450435	0	0.212439	0.167913	2.17413	0.644476	1.14016	1.21823	1.07338	1.54	0.724072	0.379544	1.22853	0.625698	0.405725	0.481279
ENSG00000274814.1|RP11-536P16.5|unprocessed_pseudogene	0	0	0	0	0	0	0	0	0	0	0	0	0	0	0	0
ENSG00000240040.6|AC096579.15|processed_transcript	0	0	0	0	0	0	0	0	0	0	0	0	0	0	0	0
ENSG00000267396.1|RP11-845C23.3|antisense	0	0	0	0	0	0	0	0	0	0	0	0	0	0.107979	0	0
ENSG00000174371.16|EXO1|protein_coding	52.3729	39.801	37.3176	35.4161	19.3421	8.72539	11.6436	8.61401	27.5325	18.0396	19.8219	24.7438	42.5849	33.8845	40.2701	45.1961
ENSG00000276724.1|RP11-1000B6.7|lincRNA	10.8942	16.2872	13.3209	13.9091	15.2558	17.8346	15.8885	10.7214	18.1227	23.4536	16.8956	17.1767	8.80188	24.6786	18.3814	14.8797
ENSG00000276928.1|RP11-483E23.9|unprocessed_pseudogene	0	0	0	0	0	0	0	0	0	0	0	0	0	0	0	0
ENSG00000104763.18|ASAH1|protein_coding	792.955	712.631	681.621	743.154	1117.43	756.366	899.22	965.07	1043.12	810.721	1091.82	799.674	777.173	526.54	684.381	586.341
ENSG00000261524.1|ABCB10P3|processed_pseudogene	0	0	0	0	0	0	0	0	0	0	0	0	0	0	0	0
ENSG00000140807.6|NKD1|protein_coding	0.635897	0.519688	0.877077	1.2003	0.516135	1.51114	0.730945	0.42355	0.361919	0.346002	0.513122	1.10132	3.60179	3.28228	4.60151	2.37363
ENSG00000270445.1|RP11-972P1.8|processed_pseudogene	0	0	0	0	0	0.332437	0	0.379778	0.759666	0	0.402715	0.432535	0	0.353958	0	1.15273
ENSG00000257835.1|RP1-97G4.1|lincRNA	0	0	0	0	0	0	0	0	0	0	0	0	0.47899	0.164815	0	0
ENSG00000261497.1|RP11-483E23.3|unprocessed_pseudogene	0	0	0	0	0	0	0	0	0	0	0	0	0	0	0	0
ENSG00000261810.1|RP11-895K13.2|antisense	0	0	0	0	0	0	0	0	0	0	0	0	0	0	0	0
ENSG00000237850.7|RP11-483E23.2|transcribed_unprocessed_pseudogene	0	0	0	0	0	0	0	0	0	0	0	0	0	0	0	0
ENSG00000134765.9|DSC1|protein_coding	0.035185	0	0	0	0	0	0	0.017989	0.017801	0.018756	0.038535	0.02155	0.032341	0	0.017777	0
ENSG00000272542.1|RP11-255P5.2|lincRNA	0	0	0	0	0	0	0	0	0	0.121431	0	0	0	0.109176	0	0
ENSG00000261561.1|RP11-536P16.2|unprocessed_pseudogene	0	0	0	0	0	0	0	0	0	0	0	0	0	0	0	0
ENSG00000242943.1|RP11-763B22.8|processed_pseudogene	2.57524	2.43126	1.26392	2.34267	2.86297	1.29391	1.34669	2.27109	2.69317	2.67717	2.53553	1.50991	4.16624	2.60403	2.98014	3.38029
ENSG00000257599.2|OVCH1-AS1|antisense	0.028449	0.015962	0.522446	0.06527	0.148325	0.261501	0.014946	0.381985	0.537079	0.183026	0.170683	0.16438	0	0.013931	0.07525	0.045647
ENSG00000232394.1|AC090696.2|antisense	0	0	0	0	0	0	0	0	0	0	0	0	0	0	0	0
ENSG00000104044.15|OCA2|protein_coding	0	0	0	0	0.038925	0	0	0	0	0	0	0	0	0	0	0
ENSG00000201185.1|RNA5SP202|rRNA	0	0	0	0	0	0	0	0	0	0	0	0	0	0	0	0
ENSG00000252258.1|RF00156|snoRNA	0	0	0	0	0	0	0	0	0	0	0	0	0	0	0	0
ENSG00000214254.3|AC136896.2|processed_pseudogene	0	0	0	0	0	0	0	0	0	0	0	0	0	0	0	0
ENSG00000203414.2|RP11-730A19.6|processed_pseudogene	0	0	0.052461	0	0	0	0	0	0	0	0	0	0	0.045503	0	0.099354
ENSG00000207973.1|MIR589|miRNA	14.3124	21.4032	5.25987	0	0	0	4.97608	0	15.0034	20.9942	0	0	9.10136	4.66045	5.0332	15.1777
ENSG00000231084.2|CTA-253N17.1|processed_pseudogene	0.601623	0.675907	1.32243	0.738289	1.43749	1.3716	0.3089	1.56232	0.937224	0.652402	0.335384	1.06883	1.97637	0.290407	0	0.628346
ENSG00000186297.11|GABRA5|protein_coding	0	0	0	0	0	0	0	0	0	0	0	0	0	0.027668	0	0
ENSG00000239793.1|RP11-109G23.1|processed_pseudogene	0	0	0	0	0	0	0	0	0.625142	0	0.662802	0	0	0.588688	0	0
ENSG00000235160.1|AC009878.2|lincRNA	0	0	0	0	0	0	0	0	0	0	0	0	0	0	0	0
ENSG00000249772.1|CTD-2193P3.2|antisense	0	0	0	0	0	0	0	0	0	0	0	0	0	0	0	0
ENSG00000259150.5|RP11-1084I9.3|lincRNA	0	0	0	0	0	0	0	0	0	0	0	0	0	0	0	0
ENSG00000262185.1|RP11-462G12.1|sense_overlapping	0.1684	0.349219	0.061579	0.137522	0.268986	0.10631	0.058159	0.117131	0.059061	0.060861	0.188869	0.13235	0.160687	0.32927	0.117064	0.412667
ENSG00000279285.1|RP11-64C12.5|TEC	0	0	0	0	0	0	0	0	0	0.151631	0	0	0	0.135112	0	0
ENSG00000258965.2|RP11-446P9.1|processed_pseudogene	0	0	0	0	0	0	0	0	0	0	0	0	0	0	0	0.313762
ENSG00000284550.1|MIR8069-1|miRNA	0	0	0	0	0	0	0	0	0	0	0	0	0	0	0	0
ENSG00000206187.3|RP11-1084I9.1|lincRNA	0	0.218121	0	0	0.411791	0	0	0	0.03543	0	0	0	0.186432	0.222225	0.204994	0
ENSG00000173908.8|KRT28|protein_coding	0	0	0	0	0	0	0	0	0	0	0	0	0	0	0	0
ENSG00000223628.2|AC023449.2|processed_pseudogene	0	0	0	0	0	0	0	0	0	0	0	0	0	0	0	0
ENSG00000143774.16|GUK1|protein_coding	377.119	376.195	415.599	408.612	341.061	374.689	376.036	367.891	325.31	359.064	368.401	373.956	411.155	363.974	386.688	395.749
ENSG00000235731.1|AC124997.1|lincRNA	0.026178	0	0	0	0	0	0	0	0	0	0	0	0	0	0.027491	0
ENSG00000259558.1|RP11-82L7.3|processed_pseudogene	0	0	0	0	0	0	0	0	0	0	0	0	0	0	0	0
ENSG00000250271.2|RP11-64D22.5|transcribed_unprocessed_pseudogene	0	0	0	0	0	0	0	0	0	0.335013	0	0	0	0	0	0
ENSG00000114062.18|UBE3A|protein_coding	44.0131	40.021	41.3255	38.3479	49.9135	44.8823	47.9755	39.7254	45.6588	37.7499	39.4056	35.82	39.7347	43.457	38.3529	40.5661
ENSG00000229967.1|RP11-366F6.2|antisense	0	0	0	0	0	0	0.101275	0	0	0	0	0	0	0.173159	0	0
ENSG00000272436.1|CUX2P1|processed_pseudogene	0	0	0	0	0	0	0	0	0	0	0	0	0	0	0	0
ENSG00000103187.7|COTL1|protein_coding	549.378	493.92	479.544	486.745	254.224	252.03	259.254	224.434	423.939	351.512	352.686	358.719	492.737	496.786	485.307	514.008
ENSG00000212380.1|SNORD115-45|snoRNA	0	0	0	0	0	0	0	0	0	0	0	0	0	0	0	0
ENSG00000238275.2|AB019439.68|processed_pseudogene	0	0	0	0	0	0	0	0	0	0	0	0	0	0	0	0
ENSG00000135390.17|ATP5G2|protein_coding	435.827	383.38	397.051	408.453	387.3	355.198	376.686	359.574	450.484	390.854	415.778	392.404	441.201	395.61	416.205	402.361
ENSG00000280234.1|RP11-145P16.2|TEC	1.09089	0.773773	0.515763	0.997671	0.431364	0.582204	0.747327	0.595207	0.885257	0.60439	0.785112	0.646712	0.373351	1.08707	0.528627	0.559896
ENSG00000225741.1|LL22NC03-88E1.17|unprocessed_pseudogene	0	0	0	0	0	0	0	0	0	0.071449	0	0	0	0	0	0
ENSG00000133710.15|SPINK5|protein_coding	0	0	0	0	0	0	0	0	0	0.278185	0	0	0	0	0	0
ENSG00000200478.1|SNORD115-41|snoRNA	0	0	0	0	0	0	0	0	0	0	0	0	0	0	0	0
ENSG00000267659.5|RP11-118B18.1|lincRNA	0.413463	0	0.090856	1.19603	0.235927	0.821285	0.653287	0.483404	0.601048	0.264116	0	0.257644	0.643722	0.950736	1.27888	0.405621
ENSG00000272460.1|SNORD115-40|snoRNA	0	0	0	0	0	0	0	0	0	0	0	0	0	0	0	0
ENSG00000200564.1|SNORD115-39|snoRNA	0	0	0	0	0	0	0	0	0	0	0	0	0	0	0	0
ENSG00000200638.1|SNORD115-37|snoRNA	0	0	0	0	0	0	0	0	0	0	0	0	0	0	0	0
ENSG00000230323.5|NCRNA00159|lincRNA	0	0	0	0	0	0	0	0	0	0	0	0	0	0	0	0
ENSG00000200949.1|SNORD115-32|snoRNA	0	0	0	0	0	0	0	0	0	0	0	0	0	0	0	0
ENSG00000273980.1|RP13-49I15.6|lincRNA	0	0.332693	0.328742	0	0.569204	1.1	0.312633	0.310548	0.314207	0.329751	0	0.695624	0	0.585606	0.317886	0.317857
ENSG00000196993.8|NPIPB9|protein_coding	0.145719	0.178079	0.285217	0.224871	0.609565	0.415963	0.144704	0	0.435121	0	0	0	0.20257	0.397682	0.315789	0.278023
ENSG00000260887.2|CASC22|lincRNA	0	0	0	0	0	0	0	0	0	0	0	0	0	0	0	0
ENSG00000115507.9|OTX1|protein_coding	32.9645	51.7176	56.6156	52.7297	33.9029	47.8587	45.1283	39.581	41.2912	62.2224	61.469	52.2645	39.2126	71.6247	64.9175	52.6788
ENSG00000228054.2|RP11-20O24.2|processed_pseudogene	0	0	0.338834	0.185495	0	0	0	0	0	0	0	0	0	0	0.158701	0
ENSG00000199489.1|SNORD115-25|snoRNA	0	0	0	0	0	0	0	0	0	0	0	0	0	0	0	0
ENSG00000199664.1|RNU6-1266P|snRNA	0	0	0	0	0	0	0	0	0	0	0	0	0	0	0	0
ENSG00000200757.1|SNORD115-16|snoRNA	0	0	0	0	0	0	0	0	0	0	0	0	0	0	0	0
ENSG00000200486.1|SNORD115-11|snoRNA	0	0	0	0	0	0	0	0	0	0	0	0	0	0	0	0
ENSG00000199782.1|SNORD115-9|snoRNA	0	0	0	0	0	0	0	0	0	0	0	0	0	0	0	0
ENSG00000278089.1|SNORD115-7|snoRNA	0	0	0	0	0	0	0	0	0	0	0	0	0	0	0	0
ENSG00000200503.1|SNORD115-5|snoRNA	0	0	0	0	0	0	0	0	0	0	0	0	0	0	0	0
ENSG00000091536.17|MYO15A|protein_coding	0.620656	0.433623	0.204421	0.550135	0.203018	0.639829	0.667671	0.478089	0.552518	0.383987	0.580411	0.357688	0.550717	0.494844	0.206209	0.414768
ENSG00000200680.1|SNORD115-4|snoRNA	0	0	0	0	0	0	0	0	0	0	0	0	0	0	0	0
ENSG00000087128.9|TMPRSS11E|protein_coding	0	0	0	0	0.109285	0	0	0	0	0	0	0	0	0	0	0
ENSG00000199970.1|SNORD115-3|snoRNA	0	0	0	0	0	0	0	0	0	0	0	0	0	0	0	0
ENSG00000278505.4|C17orf78|protein_coding	0.044375	0.044199	0	0.054186	0.04275	0.081312	0	0.046552	0	0	0	0	0	0	0	0
ENSG00000265354.3|TIMM23|protein_coding	35.1825	31.7436	31.2987	30.0061	33.8864	29.1774	30.4511	31.3025	26.1337	25.1034	27.5759	29.0773	33.1058	31.4141	31.6116	31.185
ENSG00000167720.12|SRR|protein_coding	17.2254	14.5761	15.4493	16.892	10.5464	8.24042	7.21566	8.43156	11.7724	8.68545	13.2108	11.7346	17.6941	15.0266	9.13034	19.4437
ENSG00000092067.5|CEBPE|protein_coding	8.6902	6.74167	7.99571	6.26878	5.03565	4.64414	5.38703	4.98368	5.97723	5.96	5.67233	6.21677	5.45874	4.82997	5.51005	5.07369
ENSG00000146085.7|MUT|protein_coding	14.162	12.9793	14.4121	13.4464	15.3987	14.2196	17.032	14.7555	16.2308	17.6718	15.7604	16.9392	12.2633	12.9096	13.1877	13.9483
ENSG00000035664.11|DAPK2|protein_coding	3.23292	3.06655	3.15124	3.2146	12.5185	12.0887	11.8227	11.0191	6.50759	5.29288	3.98886	6.7554	10.4343	4.52191	4.45298	5.64676
ENSG00000230449.1|RPL7P4|processed_pseudogene	0	0	0	0.151249	0	0	0.12806	0	0	0	0	0	0	0	0	0
ENSG00000212428.1|RF00105|snoRNA	0	0	0	0	0	0	0	0	0	0	0	0	0	0	0	0
ENSG00000259968.3|RP11-428C6.2|lincRNA	0	0.088908	0	0.099645	0.075236	0	0	0	0.166276	0.147047	0	0	0	0	0.120012	0.250791
ENSG00000279050.1|RP11-145P16.1|TEC	0	0	0	0	0.036913	0	0	0	0	0	0	0	0	0	0.039996	0.040692
ENSG00000252277.1|SNORD116-30|snoRNA	0	0	0	0	0	0	0	0	0	0	0	0	0	0	0	0
ENSG00000259742.1|CTD-2014N11.1|unprocessed_pseudogene	0	0	0	0	0	0	0	0	0	0	0	0	0	0	0	0
ENSG00000274515.1|CTD-2026K11.5|antisense	0.282533	0.317885	0.625844	0.345755	0.834586	0.78137	0.892611	0.302896	0.593505	1.2339	0.318108	0.336745	0.272189	0.275644	0	0
ENSG00000207245.1|SNORD116-29|snoRNA	0	0	0	0	0	0	0	0	0	0	0	0	0	0	0	6.74563
ENSG00000107874.10|CUEDC2|protein_coding	26.4643	26.6308	26.3758	27.2681	21.3897	20.7052	21.7997	22.955	21.7886	22.436	22.636	21.5261	25.8984	27.8227	29.0613	28.8443
ENSG00000278123.1|SNORD116-28|snoRNA	0	0	0	0	0	0	0	0	0	0	0	0	0	0	0	0
ENSG00000251896.1|SNORD116-27|snoRNA	0	0	0	0	0	0	0	0	0	0	0	0	0	0	0	0
ENSG00000262213.1|AC144836.1|lincRNA	0	0.403834	0	0	0.343301	0	0	1.11103	0.370454	0	0	0.424374	0	0.347363	0	0
ENSG00000207279.1|SNORD116-24|snoRNA	5.72497	6.42097	25.2474	0	14.9804	4.775	5.42845	0	10.9116	5.72568	0	0	9.92875	5.59254	5.49076	5.51915
ENSG00000142039.3|CCDC97|protein_coding	19.1174	18.8132	20.0278	19.7853	13.7869	17.3337	16.6499	15.6016	18.998	19.4789	17.4355	19.9303	18.8202	18.9257	18.2828	19.3704
ENSG00000261069.3|RP11-701H24.4|lincRNA	0	0	0	0	0	0	0	0	0	0	0	0.45227	0	0	0	0
ENSG00000211694.2|TRGV10|TR_V_gene	0	0	0	0	0	0	0	0	0	0	0	0	0	0	0	0
ENSG00000263450.1|RP11-680N20.1|antisense	0	0	0	0	0	0	0	0	0	0	0	0	0	0	0	0
ENSG00000188610.12|FAM72B|protein_coding	30.8194	32.495	27.9798	29.8213	12.7005	7.74828	13.5954	7.88825	20.5632	20.0385	21.7392	20.1072	29.2624	36.1978	33.5386	33.7651
ENSG00000272351.1|RNA5SP506|rRNA	0	0	0	0	0	0	0	0	0	0	0	0	0	0	0	0
ENSG00000174678.9|FAM47DP|processed_pseudogene	0.048569	0	0.03564	0.058672	0.015596	0.014959	0.050825	0	0	0.017732	0.054054	0.095533	0.062519	0.047436	0.051445	0.052024
ENSG00000206656.1|SNORD116-17|snoRNA	0	0	0	0	0	0	0	0	0	0	0	0	0	0	0	0
ENSG00000131351.14|HAUS8|protein_coding	17.0751	16.8189	13.0864	16.3585	6.29558	5.02728	4.35289	3.3831	7.91107	7.8583	6.60583	7.81007	15.4377	14.37	13.5532	14.234
ENSG00000223497.1|AC063979.1|unitary_pseudogene	0	0	0	0	0	0	0	0	0	0	0	0	0	0	0	0
ENSG00000240611.1|CTB-49A3.1|processed_pseudogene	0	0	0	0	0	0	0	0	0	0	0	0	0	0	0	0
ENSG00000081059.19|TCF7|protein_coding	0.953152	1.25438	0.544584	0.668246	0.215806	0.351709	0.342874	0.172928	0.212017	0.456376	0.564715	0.38945	0.870488	1.39789	0.937548	0.659451
ENSG00000206621.1|SNORD116-14|snoRNA	0	0	0	0	0	0	0	0	5.45578	0	0	0	0	0	0	0
ENSG00000243680.1|RPL37P23|processed_pseudogene	0	0	0	0	0	0	0	0	0	0	0	0	0	0	0	0
ENSG00000207137.1|SNORD116-13|snoRNA	0	0	0	0	4.99347	0	5.42845	0	0	0	0	0	0	0	0	0
ENSG00000206609.1|SNORD116-11|snoRNA	0	0	0	0	0	0	0	0	0	0	0	0	0	0	0	0
ENSG00000117016.9|RIMS3|protein_coding	77.2786	69.4771	73.0259	69.7808	127.78	116.944	128.052	131.517	81.0686	68.7702	79.0161	81.3662	140.844	76.0203	120.601	123.47
ENSG00000232135.1|RP3-461P17.6|processed_pseudogene	0	0	0	0	0	0	0	0	0	0	0	0	0	0	0	0
ENSG00000270800.3|RPS10-NUDT3|protein_coding	32.9273	36.3719	34.8975	36.996	28.4051	29.3604	29.4811	27.1765	23.9833	21.0893	22.851	20.6732	28.5434	37.9952	35.115	37.3706
ENSG00000207014.1|SNORD116-3|snoRNA	0	2.91862	5.73804	3.15409	0	0	0	18.9717	2.72789	0	2.89223	6.13414	0	0	2.74538	0
ENSG00000233007.1|AF241726.4|processed_pseudogene	0	0	0	0	0	0	0.026333	0.026669	0	0	0	0.029987	0	0	0.026506	0
ENSG00000257151.1|RP11-701H24.2|lincRNA	0.47149	0.580066	0.776392	1.05262	0.869478	0.472114	0.620154	0.753136	0.734313	0.720236	0.369195	0.512142	0.389778	0.970536	0.90379	0.8102
ENSG00000257647.1|RP11-701H24.3|lincRNA	0	0.902254	0.88029	1.29452	1.03838	0.242904	1.11208	1.38798	0.281531	1.16084	0.295649	0.943511	0.505121	1.03797	0.558767	0.850114
ENSG00000224383.7|PRR29|protein_coding	0.218129	0.191257	0.246564	0.533907	0.108171	0.624224	0.076999	0.08738	0.242406	0.313544	0.33655	0.315041	0.281781	0.29191	0.38831	0.128407
ENSG00000229867.1|AC016736.2|antisense	0.178668	0.048683	0.02416	0.081441	0.087868	0.04141	0.115778	0.046919	0.022166	0.048032	0	0	0.085142	0.084238	0.118483	0.217206
ENSG00000101134.11|DOK5|protein_coding	0.231092	0	0	0	0	0	0	0	0	0	0	0	0.37308	0	0	0.076227
ENSG00000214265.11|RP11-701H24.9|protein_coding	0	0	0	0	0	0	0	0.08714	0.127287	0	0	0.133525	0	0.133926	0.182266	0
ENSG00000259821.1|RP11-169E6.4|lincRNA	0.112406	0	0.144967	0.137688	0.219267	0.116159	0	0	0	0.139883	0.252579	0	0	0.249499	0.119008	0
ENSG00000269741.5|CTC-518B2.8|protein_coding	0	0	0	0	0	0	0	0	0	0	0	0	0	0	0	0
ENSG00000215580.10|BCORP1|transcribed_unprocessed_pseudogene	0.113215	0.154363	0.114723	0.029521	0.058981	0.022655	0.050363	0.075906	0.089205	0.073698	0.046944	0.028633	0.067807	0.279845	0.042875	0.154354
ENSG00000108423.14|TUBD1|protein_coding	5.29351	3.63948	5.1674	4.71549	3.94312	3.18158	5.17876	3.77712	4.4992	3.45394	4.59282	2.97278	4.19287	6.37827	5.78276	5.46143
ENSG00000264456.1|RP11-848P1.2|sense_intronic	6.49661	6.67868	6.36626	6.54073	3.56809	4.08861	4.48805	3.35219	6.01741	7.02132	6.45703	7.05991	5.53909	5.17281	5.00735	4.32072
ENSG00000154814.13|OXNAD1|protein_coding	7.77838	10.3169	9.98673	9.39837	11.4809	11.1684	10.7416	13.1399	8.07066	10.1941	8.89104	11.9978	5.6195	8.05087	8.13768	8.96025
ENSG00000200413.1|SNORD114-26|snoRNA	0	0	0	0	0	0	0	0	0	0	0	0	0	0	0	0
ENSG00000241061.3|AC090602.1|processed_pseudogene	0.094609	0	0	0.115539	0	0	0	0	0	0.103469	0	0	0	0	0.098576	0.100076
ENSG00000185823.3|NPAP1|protein_coding	0.054478	0.052127	0.029684	0.075881	0.019629	0.0267	0.048037	0	0.029371	0.105475	0.086026	0.041964	0.008776	0.052251	0.058145	0.051709
ENSG00000130702.15|LAMA5|protein_coding	1.01268	2.38038	1.38038	2.18427	1.48378	2.19257	2.37324	2.64577	1.73955	3.24489	2.52774	2.88507	2.14555	3.02012	1.78017	3.76379
ENSG00000279597.1|RP4-566L20.1|lincRNA	0.394131	0.777374	0.218027	0.239715	0.377984	0.090646	0.204454	0	0.208885	0.108414	0.217738	0.117034	1.02806	0.577815	0.206115	0.207534
ENSG00000261621.1|RP11-580I1.2|lincRNA	0	0	0	0	0	0	0	0	0	0	0	0	0	0	0	0
ENSG00000260780.1|RP11-580I1.1|lincRNA	0	0	0	0	0	0	0	0	0	0	0	0	0	0	0	0
ENSG00000260232.1|RP11-484P15.2|lincRNA	0	0	0	0	0	0	0	0	0	0	0	0	0	0	0	0
ENSG00000128891.15|C15orf57|protein_coding	41.1865	35.3612	51.5887	39.4732	37.1278	37.9356	33.5123	37.6495	43.6283	48.1474	42.1413	45.6149	32.3655	49.3225	41.9373	36.5977
ENSG00000225616.2|RP4-604A21.1|processed_pseudogene	0	0	0	0	0	0	0	0	0	0	0	0	0	0	0	0
ENSG00000196104.10|SPOCK3|protein_coding	0	0	0	0	0	0	0	0	0	0	0	0	0	0	0	0
ENSG00000131725.13|WDR44|protein_coding	8.92706	8.95291	9.47729	8.88976	6.80431	7.34594	6.35443	6.2507	9.5329	8.53075	8.53509	8.15612	7.20791	7.71963	8.28819	7.12958
ENSG00000252060.1|RNA5SP464|rRNA	0	0	0	0	3.66188	0	0	0	4.00091	8.9975	0	0	0	0	0	0
ENSG00000265486.2|RN7SL518P|misc_RNA	0	0	0	0	0	0	0	0	0	0	0	0	0	0	0	0
ENSG00000136379.11|FAM108C1|protein_coding	24.0738	25.0769	21.5825	22.6464	11.4195	13.116	13.8404	16.9686	12.1808	17.2646	13.254	14.2698	20.8717	16.3414	18.2219	17.3192
ENSG00000261418.1|RP11-529J17.3|unprocessed_pseudogene	0	0	0	0	0	0	0	0	0	0	0	0	0.216022	0	0	0
ENSG00000231344.1|RP3-426I6.2|processed_pseudogene	1.37125	0	0.75141	0.831017	0	0.312649	0.355434	0.354912	0.35511	0.374896	0	0.812958	0	1.33156	0.357387	0.361373
ENSG00000260399.1|RP11-529J17.5|unprocessed_pseudogene	0	0	0	0	0	0	0	0	0	0	0	0	0	0	0	0
ENSG00000274099.1|ABCB10P1|processed_pseudogene	0	0	0	0	0	0	0	0	0	0	0	0	0	0	0	0
ENSG00000277211.1|RP11-204E4.4|processed_pseudogene	0	0	0	0	0	0	0	0	0	0	0	0	0	0	0	0
ENSG00000254452.1|RP11-867G23.4|antisense	1.32363	2.37896	1.40403	3.35257	1.59432	2.34013	1.73848	1.76842	0.539259	2.11855	3.00393	4.35493	2.76205	3.09652	3.84639	3.54957
ENSG00000160188.9|RSPH1|protein_coding	0.082267	0.277408	0.18237	0.181367	0.119147	0.151711	0.138327	0.086481	0.17385	0.073613	0.223329	0.079312	0.080822	0.160852	0.148376	0.209851
ENSG00000263325.1|LA16c-325D7.1|antisense	0	0	0	0	0	0	0	0	0	0	0	0	0	0	0	0
ENSG00000275835.4|TUBGCP5|protein_coding	15.4203	16.6998	15.1174	13.3969	10.0739	8.76479	8.50242	8.40098	8.95924	9.34824	9.56423	11.0284	10.7876	13.8374	12.9072	14.3578
ENSG00000279315.1|RP11-57H14.5|TEC	0.056734	0.383602	0.313954	0.06939	0	0	0	0.059387	0	0.06233	0	0.067203	0	0.16667	0.059935	0
ENSG00000255309.1|RP11-756D7.1|processed_pseudogene	0	0	0	0	0	0	0	0	0	0	0	0	0	0	0	0
ENSG00000230623.4|RP11-469A15.2|lincRNA	0	0	0.210502	0.815919	0.137694	0.34963	0.492317	0.282441	0	0	0	0	0.867009	0.262951	0.518413	0.201352
ENSG00000140157.14|NIPA2|protein_coding	85.4546	94.1756	86.3015	86.1286	89.0705	88.361	92.6561	88.1089	86.4537	85.0029	82.1695	88.8296	81.8342	85.9635	84.952	86.3817
ENSG00000279747.1|CTA-363E6.8|TEC	0	0	0	0	0	0	0	0	0	0	0	0	0	0	0	0
ENSG00000170113.15|NIPA1|protein_coding	6.26906	6.06015	5.9267	5.51837	9.78709	12.54	11.4577	11.4504	10.1681	12.039	10.1819	12.1244	6.32528	5.36053	6.90555	7.03229
ENSG00000265112.1|MIR3153|miRNA	0	14.2688	14.0263	53.9699	6.10313	5.83611	0	0	6.66818	13.9961	7.06989	7.49728	6.06757	0	13.4219	13.4913
ENSG00000085982.13|USP40|protein_coding	16.4869	13.9378	15.0212	12.8855	16.6527	15.273	17.2638	17.1659	18.6835	17.4818	15.6469	15.3679	16.0781	19.8764	18.756	21.2245
ENSG00000259993.1|RP11-261B23.1|processed_pseudogene	0	0	0	0	0	0	0	0	0.018135	0	0	0	0	0	0	0.036281
ENSG00000256257.1|RP5-1096D14.5|sense_intronic	0	0	0	0	0	0	0	0	0	0	0	0	0	0	0	0
ENSG00000280809.2|LINC00836|lincRNA	0	0	0	0	0.476258	0	0.391885	0.99757	0.06559	0	0.069976	0.398287	0.17774	0.184157	0.188288	0.345304
ENSG00000245281.6|CTD-2547L16.1|antisense	1.92507	2.53864	3.29652	3.47196	2.45574	2.61421	2.21269	2.33682	1.4892	2.59169	2.0225	2.8229	2.34501	2.55715	2.4603	1.84877
ENSG00000277867.1|AC138649.1|processed_pseudogene	0	0	0	0	0	0	0	0	0	0	0	0	0	0	0	0
ENSG00000254266.5|RP11-594N15.2|lincRNA	0	0	0	0	0	0	0	0	0	0	0	0	0	0	0	0
ENSG00000282059.1|AC092299.1|processed_pseudogene	0	0	0	0	0	0	0	0	0	0	0	0	0	0	0	0
ENSG00000278909.1|RP11-401P9.7|TEC	0.020374	0.025547	0.029213	0.024787	0.039351	0.021099	0	0	0	0	0	0.047996	0.058159	0	0.022897	0.043021
ENSG00000276141.4|WHAMML1|transcribed_unprocessed_pseudogene	1.7944	2.64289	2.27488	2.21729	1.54696	1.92957	2.11382	1.54967	1.73362	2.11665	1.4796	1.63778	1.32873	2.37201	2.52375	1.5341
ENSG00000277515.1|RN7SL495P|misc_RNA	0	0	0	0	0	0	0	0	0	0	0	0	0	0	0	0
ENSG00000176243.9|RP11-346M10.2|processed_pseudogene	0.097111	0	0	0.121166	0.09459	0	0.101966	0	0	0	0.107776	0	0	0	0.101493	0
ENSG00000239490.1|RP11-863N1.1|processed_pseudogene	0	0	0	0	0	0	0	0	0	0	0	0	0	0	0	0
ENSG00000276550.4|HERC2P2|transcribed_unprocessed_pseudogene	38.4657	73.2564	65.5259	64.6224	59.4923	85.9694	66.128	72.615	49.9055	83.4291	54.1535	66.3474	35.7339	94.8954	67.9414	75.8761
ENSG00000281909.1|RP11-439M15.1|unprocessed_pseudogene	0	0	0	0.420193	0	0.327631	0	0.277165	0	0.528524	0	0	0	0.430774	0	0
ENSG00000249766.1|RP11-802H3.1|processed_pseudogene	0	0	0	0	0	0	0	0	0	0	0	0	0	0	0	0
ENSG00000267260.1|CTD-2162K18.4|lincRNA	0.680616	0.399995	0.776986	0.438851	0.526588	0.444492	0.476182	0.609019	0.330054	0.235341	0.412543	0.201937	0.355387	0.412356	0.538997	0.431049
ENSG00000283471.1|MIR6863|miRNA	0	0	0	0	0	0	0	0	0	0	0	0	0	0	0	0
ENSG00000249503.1|CTC-295J13.2|processed_pseudogene	0	0	0	0	0	0	0	0	0	0	0	0	0	0	0	0
ENSG00000260927.1|RP11-459F6.3|antisense	0.150997	0.508305	0	0.553702	0.437197	0.412841	0.156345	0.473974	0.468356	0.824745	0.336569	0.179408	0.432002	0.733143	0.157248	0.479483
ENSG00000262050.1|RP11-74E22.3|antisense	0.772706	0.426915	0.837292	0.937757	1.49321	0.673565	0.201097	1.4231	0.805126	0.208776	0.548268	1.35263	0.546622	0.555287	0.600984	0.241963
ENSG00000272849.1|RP11-347I19.8|lincRNA	1.27931	2.1896	2.21024	2.84258	2.51951	4.40151	2.89753	1.80793	1.89373	4.81251	2.18676	3.05386	3.05886	5.87398	4.46138	3.85608
ENSG00000285445.1|RP13-258O15.2|processed_pseudogene	0	0	0	0	0	0	0	0	0	0	0	0	0	0	0	0
ENSG00000263369.6|RP11-640N20.9|transcribed_unprocessed_pseudogene	0	0	0	0	0	0	0	0	0	0	0	0	0	0	0	0
ENSG00000255117.5|RP5-1027O15.1|lincRNA	0	0	0	0	0	0	0	0	0	0	0	0	0	0	0	0
ENSG00000226130.1|AC013248.2|lincRNA	0	0	0	0	0	0	0	0	0	0	0	0	0	0	0	0
ENSG00000226431.1|RP11-416N2.3|sense_intronic	0	0	0	0	0	0	0	0	0	0	0	0	0	0	0	0
ENSG00000206747.1|RNU6-245P|snRNA	0	0	0	0	0	0	0	0	0	0	0	0	0	0	0	0
ENSG00000224155.2|RP11-700P18.2|processed_pseudogene	0	0	0	0	0	0	0	0	0	0	0	0	0	0	0	0
ENSG00000249368.1|RP11-782K4.1|processed_pseudogene	0	0	0	0	0	0	0	0	0	0	0	0	0	0	0	0
ENSG00000258732.1|RP11-603B24.1|unprocessed_pseudogene	0.237103	0	0	0.288853	0	0.258004	0.287053	0	0	0	0	0	0	0	0	0
ENSG00000206850.1|RF00019|misc_RNA	0	0	0	0	0	0	0	0	0	0	0	0	0	0	0	0
ENSG00000164220.6|F2RL2|protein_coding	0	0	0	0.057359	0	0.021651	0.073349	0.049125	0	0.025688	0	0.027811	0	0	0.024819	0
ENSG00000223368.2|RP11-401G5.1|processed_pseudogene	0	0	0	0	0	0	0	0	0	0	0	0	0	0	0	0
ENSG00000104213.12|PDGFRL|protein_coding	28.6521	26.9273	30.6659	31.7028	28.65	25.4345	28.8409	29.153	38.1706	38.8681	45.5528	35.1123	14.3775	11.4276	19.7801	13.6896
ENSG00000259098.1|RP11-603B24.2|processed_pseudogene	1.29377	1.02979	1.34142	1.00693	4.21367	3.37643	2.66219	1.66246	1.68006	1.27492	1.48663	1.43013	1.88834	0.666	1.29206	1.75181
ENSG00000151612.15|ZNF827|protein_coding	0.827769	1.21032	1.04041	1.08547	1.95162	2.8012	3.0133	1.99656	2.51649	2.58016	2.52339	3.59744	1.83535	1.32206	1.64552	2.08958
ENSG00000244649.4|CTD-2377D24.6|lincRNA	0	0	0	0	0	0.134704	0	0	0.304565	0	0	0	0	0	0	0
ENSG00000271507.1|RP11-603B24.6|unprocessed_pseudogene	0	0	0	0	0	0	0.364104	0	0	0	0	0	0	0	0	0
ENSG00000259261.2|IGHV4OR15-8|IG_V_gene	0	0	0	0	0	0	0	0	0	0.184159	0	0	0	0	0	0
ENSG00000256844.1|RP11-282K24.2|processed_pseudogene	0	0	0	0	0	0	0	0	0	0	0	0	0	0	0	0
ENSG00000261284.2|RP11-170L3.1|processed_pseudogene	0	0	0	0	0	0	0	0	0	0	0	0	0	0	0	0
ENSG00000259435.3|OR4N3P|transcribed_unprocessed_pseudogene	0	0	0	0	0	0	0	0	0	0	0	0	0	0	0	0
ENSG00000267808.1|AC018755.17|lincRNA	0.185482	0.378603	0.239407	0.093323	0.665399	0.320715	0.159382	0.623492	0.235872	0.392037	0.138685	0.362334	0	0	0.17766	0.163528
ENSG00000274102.2|OR4M2|protein_coding	0	0	0	0	0	0	0	0	0	0	0	0	0	0	0	0
ENSG00000283680.2|OR11K1P|unprocessed_pseudogene	0	0	0	0	0	0	0	0	0	0	0	0	0	0	0	0
ENSG00000258721.3|OR11H3P|unprocessed_pseudogene	0	0	0	0	0	0	0	0	0	0	0	0	0	0	0	0
ENSG00000254231.1|CTD-2284J15.1|processed_transcript	1.72742	2.04014	2.00701	1.31687	1.09412	0.615713	0.879942	1.05495	1.19395	1.31314	0.836532	0.430439	1.67676	2.26262	2.26462	2.27876
ENSG00000259611.1|CTD-2544M6.2|lincRNA	0	0	0	0	0.657657	0.311655	0.53217	1.05605	0.528958	0.742992	0.745545	0.801501	0	0.150812	0	0
ENSG00000237062.1|RP11-308N19.3|lincRNA	0	0	0	0	0	0	0	0	0	0	0	0	0	0	0	0
ENSG00000207717.1|MIR551B|miRNA	0	0	0	0	0	0	0	0	0	0	0	0	0	0	0	0
ENSG00000260293.2|RP11-715J22.6|sense_intronic	0.099753	0.201753	0.204345	0.134481	0.09401	0.11301	0.194896	0.137631	0.064153	0.181367	0.156104	0.140327	0.232596	0.226372	0.197689	0.245839
ENSG00000150628.6|SPATA4|protein_coding	0.038557	0	0	0	0.036905	0	0.079861	0.04013	0	0.042133	0	0	0	0	0	0
ENSG00000171453.18|POLR1C|protein_coding	41.4662	56.0271	41.7962	52.258	46.246	41.9749	44.8152	45.9609	41.5122	39.7298	38.8373	43.6654	51.609	45.8442	44.8572	46.2542
ENSG00000284500.2|RP11-69H14.6|lincRNA	0	0	0	0	0	0	0	0	0	0	0	0	0	0	0	0
ENSG00000235422.1|AP005136.2|processed_pseudogene	0	0	0	0	0	0	0	0	0	0	0	0	0	0	0	0
ENSG00000285405.1|OR11J6P|unprocessed_pseudogene	0	0	0	0	0	0	0	0	0	0	0	0	0	0	0	0
ENSG00000280655.1|RP11-361C13.1|IG_V_pseudogene	0	0	0	0	0	0.304441	0.340464	0	0	0	0	0	0.312063	0	0	0
ENSG00000278263.2|RP11-294C11.2|IG_V_gene	0	0	0	0	0	0	0	0	0	0.184159	0	0	0	0	0	0
ENSG00000281113.1|RP11-294C11.6|lincRNA	0	0	0	0	0	0	0	0	0	0	0	0	0	0	0	0
ENSG00000263707.1|RP11-597M12.1|antisense	0	0	0	0	0	0	0	0	0	0	0	0	0	0	0	0
ENSG00000233709.1|AC092662.4|processed_pseudogene	0	0	0	0	0	0	0	0	0	0	0	0	0	0	0	0
ENSG00000285116.1|RP11-294C11.8|unprocessed_pseudogene	0	0	0	0	0	0	0	0	0	0	0	0	0	0	0	0
ENSG00000267519.5|CTD-3252C9.4|lincRNA	5.64483	7.4262	7.07554	5.15627	5.12296	7.95305	3.08739	4.8694	3.44612	6.88331	3.57673	5.41339	8.48477	11.2439	7.32752	8.23728
ENSG00000206077.10|ZDHHC11B|protein_coding	0	0.112593	0.045694	0	0.019965	0	0	0	0	0	0.022961	0	0	0.020112	0.043231	0.087578
ENSG00000248228.1|RP13-511O19.1|sense_intronic	0	0	0	0	0	0	0	0	0	0	0	0	0	0	0	0
ENSG00000266415.1|MIR4636|miRNA	0	0	0	0	0	0	0	0	0	0	0	0	0	0	0	0
ENSG00000176919.11|C8G|protein_coding	1.94253	4.66405	3.25996	4.61311	6.5221	5.31357	3.51385	6.16956	3.0779	4.55218	2.52272	3.3328	3.00003	2.55457	5.28837	2.69409
ENSG00000279639.2|RP11-294C11.7|unprocessed_pseudogene	0	0	0	0	0	0	0	0	0	0	0	0	0	0	0	0
ENSG00000237329.2|RP11-201O14.1|processed_pseudogene	0	0	0	0	0	0	0	0	0	0	0	0	0	0.234141	0	0
ENSG00000151929.9|BAG3|protein_coding	13.5073	14.4697	15.6652	15.7603	14.6911	15.098	16.1128	14.9583	14.387	12.5882	14.0553	13.2597	17.3065	14.2752	14.8743	15.7609
ENSG00000284788.1|OR11J1P|unprocessed_pseudogene	0	0	0	0	0	0	0	0	0	0	0	0	0	0	0	0
ENSG00000258531.2|RP11-226F19.4|processed_pseudogene	0	0	0	0	0	0	0	0	0	0	0	0	0	0	0	0
ENSG00000154914.16|USP43|protein_coding	0.43613	0.357794	0.395192	0.521738	0.380034	0.265665	0.263358	0.39126	0.412763	0.514901	0.420091	0.531828	0.417693	0.351934	0.355266	0.42434
ENSG00000202249.1|RNU5E-5P|snRNA	0	0	0	0	0	0	0	0	0	0	0	0	0	0	0	0
ENSG00000278522.4|POTEB3|protein_coding	0.022673	0.02547	0	0.092351	0.043723	0	0	0.047496	0	0	0	0	0.08655	0	0.047568	0
ENSG00000271618.1|RP11-175G14.2|processed_pseudogene	0	0	0	0	0	0	0	1.04957	0	0	0	0	0	0	0	0
ENSG00000159685.10|CHCHD6|protein_coding	5.02225	5.31208	4.79603	6.1396	7.20643	5.55716	7.88413	6.73664	4.49072	3.3974	4.68764	4.99296	7.79546	6.46089	6.03912	7.57902
ENSG00000248950.1|CTC-458G6.1|processed_pseudogene	0	0	0	0	0	0	0	0	0	0	0	0	0	0	0	0
ENSG00000258848.1|RP11-32B5.6|processed_pseudogene	0	0	0	0	0	0	0	0	0	0	0	0	0	0	0	0
ENSG00000134940.13|ACRV1|protein_coding	0.491542	0.701593	0.970698	0.620417	0.148939	0.062453	0.191396	0	0.144619	0.22316	0.155129	0.080604	1.06701	0.849279	1.16508	0.406893
ENSG00000277876.1|RP11-467P22.5|unprocessed_pseudogene	0	0	0	0	0	0	0	0	0	0	0	0	0	0	0	0
ENSG00000244297.3|RN7SL465P|misc_RNA	0.440382	0.987841	1.45658	2.66884	0	1.60382	1.36747	0.455154	0.454648	1.44235	0.971435	0	1.65479	2.98838	1.83025	0.92688
ENSG00000258767.1|RP11-32B5.5|processed_pseudogene	0	0	0	0	0	0	0	0	0.191697	0	0	0	0	0	0	0
ENSG00000258101.2|RP11-977B10.2|antisense	0.512691	0.573007	0.768566	0.849842	0.090561	0.341304	0.343753	0.146962	0.438895	0.764337	0.207965	0.711956	1.03193	0.769669	1.33147	1.04303
ENSG00000272476.1|RP1-191J18.66|antisense	1.79336	2.33132	2.08166	1.65921	1.93272	1.33654	1.67523	1.33716	1.47453	1.35397	1.59563	1.15689	1.93286	1.33587	1.73784	1.45695
ENSG00000260490.2|RP11-265N6.3|processed_pseudogene	0.409226	0.466629	0	1.00344	0	0.567729	0.637482	0.215358	0.215556	0.452264	0	0.2466	0.195092	1.00809	0	0.435495
ENSG00000258712.2|CXADRP2|processed_pseudogene	0.231132	0.086817	0.201245	0	0	0	0	0.08091	0	0.084501	0.172761	0.091757	0.093829	0.092293	0.129443	0
ENSG00000277865.4|GOLGA6L22|protein_coding	0.168458	0.510714	0.269488	0.344246	0.219322	0.284111	0.232169	0.282404	0.274262	0.182349	0.145343	0.291511	0.203836	0.517204	0.223204	0.184234
ENSG00000280048.1|RP11-327J17.7|TEC	0.043752	0.124198	0.048578	0.026533	0.083804	0.100155	0	0.136823	0	0	0.048821	0.025749	0.126905	0.042609	0.022831	0.094493
ENSG00000260264.1|AC004125.3|lincRNA	0	0	0	0	0	0	0	0	0	0	0	0	0	0	0	0
ENSG00000207299.1|RF00275|snoRNA	0	0	0	0	0	0	0	0	0	0	0	0	0	0	0	0
ENSG00000132394.10|EEFSEC|protein_coding	5.11327	6.06568	5.61165	6.13653	6.47872	5.4678	6.72146	6.47304	5.42791	6.31825	6.59703	6.01513	4.35733	6.04099	6.03919	5.69589
ENSG00000247765.2|RP11-32B5.7|lincRNA	0.378521	0.531343	0.399839	0.277992	0.311112	0.352927	0.310861	0.46394	0.24492	0.559311	0.439329	0.567838	0.471784	0.507552	0.390526	0.460081
ENSG00000272822.1|RP11-302B13.5|protein_coding	0	0.132774	0.331179	0.13924	0	0.240099	0.410719	0	0	0	0.124716	0.164608	0	0	0.916038	0
ENSG00000262402.1|RP11-667K14.8|processed_pseudogene	0	0	0	0	0	0	0	0	0	0	0	0	0.209644	0	0.229694	0
ENSG00000234832.1|RP3-322G13.7|antisense	0.205155	0	0.114436	0.125513	0	0.094801	0.106697	0.10744	0	0	0	0.122624	0.097571	0.302167	0	0.108446
ENSG00000133275.15|CSNK1G2|protein_coding	54.856	53.7667	54.2886	56.0184	61.6624	55.6356	58.3111	59.2074	48.6651	49.997	42.2674	49.2401	68.7298	66.3675	63.9909	72.6372
ENSG00000225062.1|AC021016.6|processed_transcript	2.06895	0	2.82512	1.15071	1.32204	2.92064	2.6609	2.91602	1.39745	1.26064	0.559206	0.992037	4.30716	4.92532	3.46479	5.9153
ENSG00000275703.1|U47924.32|lincRNA	0.220316	0	0.245502	0.269795	0.21581	0	0	0.23047	0	0	0	0	0.210547	0.401476	0	0.234065
ENSG00000139725.7|RHOF|protein_coding	3.73708	4.92766	3.85317	5.35145	6.11281	6.95251	7.00323	8.45163	4.49861	3.56549	3.70577	4.50285	8.16828	6.6544	8.79606	8.7087
ENSG00000138594.13|TMOD3|protein_coding	23.683	24.191	24.192	23.7758	16.7966	19.824	19.4173	17.9382	20.8949	21.7773	23.4583	21.8803	20.9146	24.0695	24.939	23.765
ENSG00000081181.7|ARG2|protein_coding	2.27059	1.47283	1.80976	3.09802	2.00841	1.60194	2.45925	2.42814	2.00773	1.67082	1.9934	2.86698	0.945321	1.70264	1.34899	3.51603
ENSG00000269274.1|AC078899.3|unprocessed_pseudogene	0	0	0	0	0	0	0	0	0	0.086923	0	0	0	0	0.081132	0
ENSG00000142163.8|OR1E3|unprocessed_pseudogene	0	0	0	0	0	0	0	0	0	0	0	0	0	0	0	0
ENSG00000258771.1|RP11-854K16.2|processed_pseudogene	0	0	0	0	0	0	0	0	0	0	0	0	0	0	0	0
ENSG00000207488.1|RF00019|misc_RNA	0	0	0	0	0	0	0	0	0	0	0	0	0	0	0	0
ENSG00000278582.1|RP11-1H8.6|unprocessed_pseudogene	0	0	0	0	0	0	0	0	0	0	0	0	0	0	0	0
ENSG00000259025.1|RP11-810K23.6|processed_pseudogene	0	0	0	0	0	0	0	0	0	0	0	0	0	0	0	0
ENSG00000201852.1|RNU6-702P|snRNA	0	0	0	0	0	0	0	0	0	0	0	0	0	0	0	0
ENSG00000259698.1|RP11-810K23.8|unprocessed_pseudogene	0	0	0	0	0	0	0	0	0	0	0	0	0	0	0	0
ENSG00000233039.1|AC092662.5|processed_pseudogene	0	0	0	0	0	0	0	0	0	0	0	0	0	0	0	0
ENSG00000207198.1|RNU6-1195P|snRNA	0	0	0	0	0	0	0	0	0	0	0	0	0	0	0	0
ENSG00000173826.14|KCNH6|protein_coding	0.025674	0.028815	0.036796	0.015638	0.078757	0.047415	0.054336	0.053918	0.080954	0.093003	0.057239	0.038935	0.025865	0.050095	0.082031	0.031009
ENSG00000258710.7|RP11-810K23.3|lincRNA	0	0	0	0	0	0	0	0	0	0	0	0	0	0	0	0
ENSG00000186684.12|CYP27C1|protein_coding	0	0.174104	0.128246	0.112216	0.059084	0.058848	0.100424	0.047963	0.047148	0.01673	0.040626	0.09654	0.034595	0.143395	0.038012	0.08584
ENSG00000170291.14|ELP5|protein_coding	19.8229	19.9078	16.8218	17.5694	19.1123	18.6476	19.6408	19.2657	15.736	18.7178	17.3652	16.5878	20.2188	16.3505	17.8846	18.0334
ENSG00000275689.1|RF02116|misc_RNA	0	0	0	0	0	0	0	0	0	0	0	0	0	0	0	0
ENSG00000238489.1|RNU6-749P|snRNA	0	0	0	0	0	0	0	0	0	0	0	0	0	0	0	0
ENSG00000230031.10|POTEB2|protein_coding	0	0	0	0	0	0	0	0	0	0	0.05368	0	0	0	0	0
ENSG00000227007.1|AC105253.1|lincRNA	0.019695	0.044812	0	0	0.051093	0	0	0.020707	0.02076	0.065039	0	0.02332	0.01894	0.073831	0	0.042137
ENSG00000215547.1|DEFB115|protein_coding	0	0	0	0	0	0	0	0	0	0	0	0	0	0	0	0
ENSG00000265322.1|MIR3118-2|miRNA	0	0	0	8.67374	0	0	0	0	0	0	0	0	0	0	0	0
ENSG00000127530.3|OR7C1|protein_coding	0.185316	0.274118	0.26018	0.330751	0.51876	0.51144	0.63019	0.91023	0.371992	0.289923	0.144572	0.404603	0.456312	0.550373	0.478072	0.716741
ENSG00000229140.9|CCDC26|lincRNA	2.34393	3.47092	2.17867	3.28738	1.66109	2.16993	2.06025	2.3694	2.72004	1.66768	1.70537	2.13559	1.77776	1.90945	2.27522	2.38626
ENSG00000259214.1|RP11-810K23.7|processed_pseudogene	0	0	0	0	0	0	0	0	0	0	0	0	0	0	0	0
ENSG00000259089.2|RP11-403B2.4|unprocessed_pseudogene	0	0	0	0	0	0	0	0	0	0	0	0	0	0	0	0
ENSG00000274499.1|RP11-403B2.10|transcribed_processed_pseudogene	0	0.116915	0.325516	0.18976	0	0.071093	0.162837	0.05445	0.055133	0.057016	0	0	0.184869	0.250319	0.239498	0.247056
ENSG00000258420.1|RP11-403B2.3|processed_pseudogene	1.15911	1.03768	0	0.419206	1.02384	0.972307	1.24327	0.605102	1.4699	1.04178	0.377793	0.799393	0.772386	0.79253	0.492759	0.483317
ENSG00000271136.1|RP11-320J16.1|processed_pseudogene	0	0	0	0	0	0	0	0	0	0	0	0	0	0	0	0
ENSG00000218893.1|RP3-451B15.3|processed_pseudogene	0	0	0	0	0	0	0	0	0	0	0	0	0	0	0	0
ENSG00000164761.8|TNFRSF11B|protein_coding	0.090369	0	0.167386	0.084679	0.409019	2.18378	0.981535	2.29279	0.070385	0	0.277331	0.147261	0.78153	0.978331	0.637195	1.40334
ENSG00000259383.1|RP11-403B2.6|lincRNA	0	0	0	0	0	0	0	0	0	0	0.121889	0	0	0	0	0
ENSG00000238478.1|RNU6-498P|snRNA	0	0	0	0	0	0	0	0	0	0	0	0	0	0	0	0
ENSG00000279628.1|RP11-467L19.14|TEC	0.172926	0.055929	0.074188	0.032155	0	0	0	0.043495	0.043533	0.045532	0.148911	0	0.022699	0.100351	0.025148	0.025663
ENSG00000272679.1|RP11-216L13.18|processed_transcript	1.09175	0	1.84452	0	0	0	0	2.20448	0	0	0	0	0	0	0	0
ENSG00000260671.2|RP11-278A23.2|sense_intronic	0	0	0	0	0	0.960515	0	0	0	0	0	0	0	0	0	0
ENSG00000278626.1|RP11-467L19.16|lincRNA	0.545424	0.202884	0.199392	0.221648	0.173681	0	0.74344	0.564461	0	0	0.199845	0	0	0.353429	0	0.190391
ENSG00000272324.5|CTD-2154B17.4|antisense	0	0	0	0	0	0	0	0	0.300029	0.71571	0	0.775581	0	0	0	0.682142
ENSG00000260403.1|RP11-616M22.1|antisense	0	0	0	0	0	0	0	0	0	0	0	0	0	0	0	0
ENSG00000261257.1|RP11-673E11.2|lincRNA	0	0	0	0	0	0.02897	0	0	0	0	0	0	0	0	0	0
ENSG00000253783.1|CTD-2534J5.1|lincRNA	0	0	0	0	0	0	0	0	0	0	0	0	0	0	0	0
ENSG00000256331.1|RP11-444J21.1|processed_pseudogene	0	0	0.113956	0.379157	0.099581	0	0	0	0	0	0	0	0.196825	0	0	0
ENSG00000258707.2|RP11-467L19.11|processed_pseudogene	0	0.198594	0	0.216198	0	0	0	0	0	0.192956	0	0	0	0	0	0
ENSG00000258916.2|RP11-467L19.7|unprocessed_pseudogene	0	0	0	0	0	0	0	0	0	0	0	0	0	0	0	0
ENSG00000235837.1|AC073333.8|antisense	0.270617	0	0.300915	0	1.16432	2.00127	1.39615	0.705906	5.38915	6.42781	5.4312	6.42179	0.382939	0.262436	0.140302	0
ENSG00000213442.5|RP11-818F20.1|processed_pseudogene	0	0	0	0	0	0.398668	0	0	0	0	0	0.223267	0	0.185888	0	0
ENSG00000132554.19|RGS22|protein_coding	0.332414	0.512364	1.21117	0.241894	0.460989	0.322865	0.273586	0.815816	0.637418	0.434099	0.420279	0.406595	0.816627	0.591429	1.47701	0.423049
ENSG00000258797.2|RP11-467L19.6|unprocessed_pseudogene	0	0.141842	0	0	0	0	0	0	0	0	0	0	0	0	0	0
ENSG00000198276.15|UCKL1|protein_coding	13.9981	17.2908	15.0723	15.7973	12.4385	13.8661	12.7811	11.7937	10.528	13.9892	10.756	12.8872	15.0467	18.0505	13.1895	17.2512
ENSG00000201361.1|RNA5SP433|rRNA	0	0	0	0	0	0	0	0	0	0	0	0	0	0	0	0
ENSG00000180229.12|HERC2P3|transcribed_unprocessed_pseudogene	11.1982	18.8324	17.1434	16.7482	14.7341	25.2643	19.6064	22.9994	17.2233	24.5143	17.7419	20.8136	9.99444	25.3234	21.3401	19.7849
ENSG00000256081.2|AE000658.25|processed_pseudogene	0	0	0	0	0	0	0	0	0	0	0	0	0	0	0	0
ENSG00000259156.7|RP11-492D6.1|transcribed_unprocessed_pseudogene	0.094564	0.210954	0.2079	0	0.090937	0.086104	0.294683	0.593914	0.297297	0.509607	0	0	0.178796	0.226642	0.342653	0.099814
ENSG00000259218.5|RP11-429B14.2|lincRNA	0	0	0	0	0	0	0	0	0	0	0	0	0	0	0	0
ENSG00000176884.14|GRIN1|protein_coding	0.076936	0.108984	0.065243	0.081498	0.081895	0.120397	0.01128	0.133966	0.045495	0.19581	0.026912	0.050563	0.09347	0.382481	0.047028	0.488171
ENSG00000198492.15|YTHDF2|protein_coding	69.695	69.5407	69.5701	68.944	68.6451	70.9436	72.8244	73.3443	68.2129	67.5152	62.9592	66.7621	75.8416	67.9126	67.0676	67.6148
ENSG00000176092.15|CRYBG2|protein_coding	0.131297	0	0	0.160574	1.40669	1.36713	0.463616	0.669936	0.217668	0.331173	0	0.201136	0.009223	0.415278	0.396145	0.465765
ENSG00000155366.16|RHOC|protein_coding	278.314	241.521	269.605	284.882	290.16	414.416	355.811	377.143	361.211	431.487	411.944	410.086	275.236	227.585	237.296	240.66
ENSG00000278935.1|RP11-173D3.4|TEC	0	0.231894	0.067009	0.160435	0	0.018213	0	0	0	0.067069	0.056178	0	0.048171	0	0.091679	0
ENSG00000213179.4|RPL17P41|processed_pseudogene	0	0	0	0	0	0	0	0	0	0.199412	0	0	0.172806	0	0	0
ENSG00000115165.9|CYTIP|protein_coding	68.1753	64.1839	65.7803	65.3838	30.8533	32.0018	36.648	38.7403	36.8516	34.2711	36.4953	36.5185	47.5845	60.6835	57.4499	61.9179
ENSG00000205022.9|PABPN1L|protein_coding	0	0	0	0	0.058582	0.071509	0.126956	0.063623	0	0.042592	0.06693	0.069094	0.073822	0	0.063563	0.190394
ENSG00000239471.3|RN7SL584P|misc_RNA	0	0	0	0	0	0	0	0	0	0	0	0	0	0	0	0
ENSG00000172331.11|BPGM|protein_coding	11.5832	10.3605	12.2175	12.4348	17.3893	19.8637	22.1993	17.8413	18.9742	20.2149	20.5773	19.7495	13.5267	13.9633	14.4582	13.7827
ENSG00000271336.1|IGHD1OR15-1A|IG_D_gene	0	0	0	0	0	0	0	0	0	0	0	0	0	0	0	0
ENSG00000279570.1|CTD-2357A8.2|TEC	0	0	0	0	0.12822	0	0	0	0	0	0	0	0	0.130325	0	0
ENSG00000259462.2|RP11-752G15.3|antisense	0.188481	0.130648	0.078829	0.095692	0.217574	0.216896	0.252774	0.150851	0.12294	0.077756	0.199186	0.110357	0.137512	0.178206	0.05985	0.141705
ENSG00000233741.1|AC016691.2|processed_pseudogene	0	0	0	0	0	0	0	0.290714	0	0	0	0.336075	0	0	0	0
ENSG00000144711.14|IQSEC1|protein_coding	23.7538	23.399	25.3085	23.0166	24.9589	17.6525	21.5197	23.4614	25.3744	20.6543	24.789	18.7766	22.2046	16.5322	22.1241	19.6847
ENSG00000282599.1|IGHD2OR15-2A|IG_D_gene	0	0	0	0	0	0	0	0	0	0	0	0	0	0	0	0
ENSG00000271317.1|IGHD4OR15-4A|IG_D_gene	0	0	0	0	0	0	0	0	0	0	0	0	0	0	0	0
ENSG00000150361.11|KLHL1|protein_coding	0.016635	0.018726	0.018424	0.020263	0.016031	0.029766	0.034748	0.139455	0.069827	0.088855	0.111405	0.137605	0.015923	0	0	0
ENSG00000204718.3|RP11-38M15.4|processed_pseudogene	0	0	0	0	0	0	0	0	0	0	0	0	0	0	0	0
ENSG00000259810.2|AC002519.8|sense_intronic	0.209369	0.239632	0.397355	0.292219	0.404199	0.055233	0.191423	0.344125	0.156422	0.229026	0.201602	0.189087	0.113497	0.205297	0.219938	0.190196
ENSG00000259337.4|IGHV1OR15-2|IG_V_pseudogene	0	0	0	0	0	0	0	0	0	0	0	0	0	0	0	0
ENSG00000259547.1|CYCSP2|processed_pseudogene	0	0	0	0	0	0	0.455824	0	0	0	0	0	0	0	0	0
ENSG00000258706.1|SLC20A1P3|processed_pseudogene	0	0	0	0	0	0	0	0	0	0	0	0	0	0	0	0
ENSG00000259554.1|RP11-408J6.1|sense_intronic	0	0	0	0	0	0	0	0	0	0	0	0	0	0	0	0
ENSG00000230248.1|RP1-128O3.4|lincRNA	0	0	0	0	0	0	0.167935	0	0.496933	0.182662	0	0	0.463074	0	0	0
ENSG00000188403.7|IGHV1OR15-9|IG_V_gene	0	0	0	0	0	0	0	0	0	0	0	0	0	0	0	0
ENSG00000176194.17|CIDEA|protein_coding	0	0	0	0	0.087071	0.209907	0.152448	0.377813	0.338249	0.479887	0.17672	0.141342	0	0	0	0
ENSG00000263155.5|MYZAP|protein_coding	4.9791	3.42887	4.75969	3.74548	10.6842	5.41448	8.5178	6.183	8.96295	10.1284	9.07207	5.70062	5.3199	2.39155	3.2212	3.65511
ENSG00000258463.1|RP11-173D3.3|processed_pseudogene	0	0	0	0	0	0	0	0	0	0	0	0	0	0	0	0
ENSG00000201241.1|RNU6-978P|snRNA	0	0	0	0	0	0	0	0	0	0	0	0	0	0	0	0
ENSG00000278713.1|CTD-2574D22.7|antisense	1.43639	2.3791	2.0395	2.9131	1.13939	1.01123	1.03471	1.37233	3.42029	0.941645	1.68668	1.33764	1.4691	2.90471	3.09811	1.9429
ENSG00000253303.1|IGHVIII-82|IG_V_pseudogene	0	0	0	0	0	0	0	0	0	0	0	0	0	0	0	0
ENSG00000260715.1|RP11-744D14.2|lincRNA	0	0	0	0	0	0	0	0	0	0	0	0	0	0	0	0
ENSG00000253674.1|IGHVII-78-1|IG_V_pseudogene	0	0	0	0	0	0	0	0	0	0	0	0	0	0	0	0
ENSG00000280121.1|CTD-3137H5.4|TEC	0.344086	0	0	0	0	0	0	0	0	0	0	0	0	0	0	0
ENSG00000265929.1|MIR5195|miRNA	0	0	0	0	0	0	0	0	0	0	0	0	0	0	0	0
ENSG00000254134.1|IGHVII-74-1|IG_V_pseudogene	0	0	0	0	0	0	0	0	0	0	0	0	0	0	0	0
ENSG00000226648.1|RP1-1J6.2|antisense	0.245978	0.22324	0.054986	0.368542	0.047157	0.31577	0.105141	0.0512	0.102963	0	0.05547	0.058975	0.278581	0.144777	0.154351	0.059072
ENSG00000259086.3|RP11-134E15.2|processed_pseudogene	0	0	0	0	0	0	0.405795	0	0	0	0	0	0	0	0	0
ENSG00000211976.2|IGHV3-73|IG_V_gene	0	0	0	0	0	0	0	0	0	0	0	0	0	0	0	0
ENSG00000257078.1|RP3-461F17.2|processed_pseudogene	0	0	0	0	0	0	0	0	0	0	0	0	0	0	0	0
ENSG00000279880.1|RP11-855A2.2|TEC	0.147808	0.250631	0.123084	0.274033	0.035426	0.03386	0.077177	0.076786	0.077539	0.081389	0.166644	0.043851	0.035343	0.182915	0.038661	0.118551
ENSG00000254056.1|IGHV3-71|IG_V_pseudogene	0	0	0	0	0	0	0	0	0	0	0	0	0	0	0	0
ENSG00000014257.15|ACPP|protein_coding	64.2618	64.4646	54.3764	63.4254	35.6533	23.2581	25.7184	28.0658	61.127	35.6343	44.1463	39.9167	26.7382	36.1514	30.1346	27.6002
ENSG00000282600.2|IGHV3-69-1|IG_V_pseudogene	0	0	0	0	0	0	0	0	0	0	0	0	0	0	0	0
ENSG00000211974.3|IGHV2-70D|IG_V_gene	0	0	0	0	0	0	0	0	0	0	0	0	0	0	0	0
ENSG00000225462.1|RP11-393M18.2|processed_pseudogene	0	0	0	0	0	0	0	0	0	0	0	0.078064	0	0	0.068954	0
ENSG00000129596.4|CDO1|protein_coding	5.98236	5.96313	6.02717	5.98036	3.08807	3.9895	3.87914	3.40019	5.50578	3.9891	5.08651	4.84463	4.33512	6.17368	6.44763	4.9748
ENSG00000284353.1|MIR142|miRNA	0	0	0	0	0	0	0	0	0	0	0	0	0	0	0	0
ENSG00000250506.7|CDK3|protein_coding	4.33539	5.60536	5.11124	3.77948	4.1311	4.88915	2.95086	4.12833	2.00409	3.66194	1.55111	3.05796	4.27401	6.0959	4.32316	7.62448
ENSG00000241170.2|RP11-147I3.1|transcribed_processed_pseudogene	0.206364	0	1.01259	0	0.732815	0.815607	0.319079	0.536723	0.406767	1.21036	0.365396	0.714027	0.549159	0.750553	0.72068	0.410189
ENSG00000239446.1|RP1-76B20.12|antisense	0	0	0	0	0	0	0	0	0	0	0	0	0	0	0	0
ENSG00000254036.1|IGHVIII-67-2|IG_V_pseudogene	0	0	0	0	0	0	0	0	0	0	0	0	0	0	0	0
ENSG00000048392.11|RRM2B|protein_coding	55.6276	48.3282	45.1728	47.0634	35.3163	31.5238	30.0193	32.5142	33.6588	32.5498	33.246	34.13	64.3467	59.6293	70.4773	64.0275
ENSG00000129484.13|PARP2|protein_coding	35.5194	36.8706	40.8501	34.4477	19.8196	15.8205	17.8114	14.7342	23.8635	23.2454	24.7933	26.8735	33.9149	39.5002	37.5273	38.5534
ENSG00000197644.2|AC106870.2|antisense	0	0	0	0	0	0	0	0	0	0	0	1.12459	0	0	0	0
ENSG00000224946.1|AC007312.3|processed_pseudogene	0	0	0	0	0	0	0	0	0	0	0	0	0	0	0	0
ENSG00000267272.5|RP5-1052I5.1|lincRNA	0.945334	0.31799	0.206789	0.310507	0.457518	0.14541	0.049474	0.068203	0.577304	0.272746	0.131716	0.402554	0.502062	0.492217	0.590244	0.102722
ENSG00000224308.1|RP1-20N18.6|antisense	0.19804	0.446616	0.10979	0.302233	0.095135	0.271631	0.205708	0.051832	0.260933	0.378781	0.334208	0.058741	0.233799	0.242318	0.25777	0.263684
ENSG00000261221.3|ZNF865|protein_coding	11.0964	10.442	11.8975	11.0058	8.66637	8.80901	8.79812	9.03053	8.39236	7.84512	8.17313	8.75651	11.5192	11.7565	12.0473	10.9553
ENSG00000211970.3|IGHV4-61|IG_V_gene	0	0	0	0	0	0	0	0	0	0	0	0	0	0	0	0
ENSG00000207554.1|MIR647|miRNA	0	23.349	45.9043	6.30817	14.9804	23.875	4.97608	16.2614	0	17.177	11.5689	12.2683	39.715	10.1683	32.9446	11.0383
ENSG00000145736.14|GTF2H2|protein_coding	32.5534	37.7061	44.0531	48.1605	30.9466	40.2696	40.2015	43.5666	27.1288	34.2491	28.1061	35.2703	44.299	56.1603	52.0661	54.459
ENSG00000266711.1|RP11-398J5.1|antisense	0	0	0	0	0	0	0	0	0	0	0	0	0	0	0	0
ENSG00000249941.1|CTD-2046I8.1|lincRNA	0	0	0	0	0	0	0	0	0	0	0	0	0	0	0	0
ENSG00000253742.1|IGHV3-60|IG_V_pseudogene	0	0	0	0	0	0	0	0	0	0	0	0	0	0	0	0
ENSG00000211968.3|IGHV1-58|IG_V_gene	0	0	0	0	0	0	0	0	0	0	0	0	0	0	0	0
ENSG00000274090.1|RP11-415G4.1|lincRNA	0	0	0	0	0	0	0	0	0	0	0	0	0	0	0	0
ENSG00000272664.1|OR51C4P|unprocessed_pseudogene	0	0	0	0	0	0	0	0	0	0	0	0	0	0	0	0
ENSG00000280693.2|SH3PXD2A-AS1|antisense	0.167718	0.178403	0.513311	0.1893	0.246862	0.344727	0.264406	0.405842	0.145182	0.435581	0.335165	0.120961	0.490401	0.444454	0.399496	0.566054
ENSG00000112308.12|C6orf62|protein_coding	80.2578	75.0734	71.0012	71.8556	61.0834	55.8303	64.2288	61.8028	61.884	78.6304	82.4504	79.7475	74.2219	91.1222	88.1372	78.2902
ENSG00000253545.1|IGHV3-52|IG_V_pseudogene	0	0	0	0	0	0	0	0	0	0	0	0	0	0	0	0
ENSG00000225805.4|CTD-2313N18.7|protein_coding	1.65941	0	1.82952	2.0113	1.56938	0	0	0	1.69052	1.82558	0	0.992287	0.769129	2.43154	6.90267	1.73459
ENSG00000253386.1|IGHVII-49-1|IG_V_pseudogene	0	0	0	0	0	0	0	0	0	0	0	0	0	0	0	0
ENSG00000225325.1|RP11-479J7.1|lincRNA	0	0	0.223452	0	0	0	0.20938	0.105276	0	0	0	0.119961	0.096332	0.098459	0	0
ENSG00000233186.2|RP11-307I14.3|processed_pseudogene	0	0	0	0	0	0	0	0	0	0	0	0	0	0	0	0
ENSG00000253808.1|IGHVII-46-1|IG_V_pseudogene	0	0	0	0	0	0	0	0	0	0	0	0	0	0	0	0
ENSG00000133958.13|UNC79|protein_coding	0.28142	0.361214	0.225335	0.231283	0.144111	0.181273	0.121929	0.120517	0.200435	0.187209	0.156143	0.205622	0.223351	0.36528	0.357966	0.246582
ENSG00000211961.3|IGHV1-45|IG_V_gene	0	0	0	0	0	0	0	0	0	0	0	0	0	0	0	0
ENSG00000250214.1|RP13-488H8.1|processed_pseudogene	0.450785	0	0	0	0	0	0	0	0	0	0	0	0	0	0	0
ENSG00000253895.1|IGHVII-44-2|IG_V_pseudogene	0	0	0	0	0	0	0	0	0	0	0	0	0	0	0	0
ENSG00000242989.3|RN7SL332P|misc_RNA	0	0	0	0	0	0	0	0	0	0.679744	0	0.710269	0	0	0	0
ENSG00000232216.1|IGHV3-43|IG_V_gene	0	0	0	0	0	0	0	0	0	0	0	0	0	0	0	0
ENSG00000266009.1|RP11-746M1.2|transcribed_processed_pseudogene	0	0	0	0	0	0	0	0	0	0	0	0	0	0	0	0
ENSG00000267648.1|RP11-686D22.3|transcribed_processed_pseudogene	1.8703	0.646721	1.8305	1.12166	0	1.13186	1.079	0.968904	1.59603	1.08636	0.99127	0.230585	2.51766	1.69372	4.66396	2.43227
ENSG00000228171.1|AC121251.1|unprocessed_pseudogene	0	0.636879	0	0	0	0	0	0	0	0	0	0	0	0	0	0
ENSG00000254228.2|IGHV3-42|IG_V_pseudogene	0	0	0	0	0	0	0	0	0	0	0	0	0	0	0	0
ENSG00000228966.2|AB019438.63|processed_pseudogene	0	0	0	0	0	0	0	0	0	0	0	0	0	0	0	0
ENSG00000278473.1|IGHV3-41|IG_V_pseudogene	0	0	0	0	0	0	0	0	0	0	0	0	0	0	0	0
ENSG00000176915.14|ANKLE2|protein_coding	38.2528	38.5305	38.7026	38.283	36.8806	35.8075	31.719	34.9232	31.8017	29.7933	29.465	29.8106	42.6476	41	37.2013	40.2118
ENSG00000256001.1|RP11-575F12.2|lincRNA	0	0	0	0	0	0	0	0	0	0	0	0	0	0	0	0
ENSG00000178665.14|ZNF713|protein_coding	1.70758	2.11772	1.46915	1.85839	1.30981	1.47003	0.982178	0.864173	2.08563	1.42349	1.49676	1.82823	1.67595	2.32316	2.13185	1.67339
ENSG00000277203.1|F8A1|protein_coding	48.2459	38.2371	43.622	42.4045	37.2897	34.7204	37.6552	35.1436	44.4213	42.9187	43.4635	40.3927	45.5134	38.3695	44.7646	41.2814
ENSG00000270006.2|RP11-178L8.7|antisense	0.861732	0.23855	2.58315	0.776118	0.420379	0.788288	0.228811	0.677124	1.12688	0.472404	0.945269	1.51756	1.8393	0.830469	0.909338	0.452186
ENSG00000226043.1|AP000705.7|lincRNA	0	0.657977	0.315747	0.338405	0	1.04797	0	0	0	0.347159	0.629417	0.970251	0	1.50733	0.312453	0
ENSG00000211959.2|IGHV4-39|IG_V_gene	0	0	0	0	0	0	0	0	0.507961	0	0	0	0	0	0	0
ENSG00000175105.6|ZNF654|protein_coding	8.6981	8.68637	8.88891	9.09325	13.9026	14.4818	13.8999	14.0309	8.00407	8.82485	8.9426	8.77537	9.10325	10.0183	9.55769	9.23993
ENSG00000253240.1|IGHV3-36|IG_V_pseudogene	0	0	0	0	0	0	0	0	0	0	0	0	0	0	0	0
ENSG00000248632.1|RP11-366M4.11|processed_pseudogene	1.6883	1.78002	2.13413	1.84288	1.2299	2.34998	1.81895	1.26744	1.84211	1.47724	1.53249	1.1314	1.72032	1.52906	1.70058	2.26277
ENSG00000225358.1|AC079621.4|processed_pseudogene	0	0.042999	0	0	0	0	0	0	0.039953	0	0	0.045199	0	0.112003	0	0.162318
ENSG00000253325.1|IGHV7-34-1|IG_V_pseudogene	0	0	0	0	0	0	0	0	0	0	0	0	0	0	0	0
ENSG00000270474.2|IGHV3-32|IG_V_pseudogene	0	0	0	0	0	0	0	0	0	0	0	0	0	0	0	0
ENSG00000253491.2|IGHVII-30-1|IG_V_pseudogene	0	0	0	0	0	0	0	0	0	0	0	0	0	0	0	0
ENSG00000267062.1|CTD-2659N19.10|antisense	0	0	0	0	0	0	0	0	0	0	0	0.581907	0	0	0	0
ENSG00000254326.1|IGHV7-27|IG_V_pseudogene	0	0	0	0	0	0	0.390281	0	0.388415	0	0	0	0	0	0	0.396802
ENSG00000182771.18|GRID1|protein_coding	0	0.021682	0.010651	0.011719	0.046873	0	0	0.01691	0	0.017819	0	0.100358	0.018501	0.110196	0.089299	0.017094
ENSG00000170412.16|GPRC5C|protein_coding	1.62283	2.87869	3.45984	2.66401	3.75673	4.91843	3.83965	3.71801	3.31445	4.83974	3.87439	4.50862	3.33826	4.71958	4.00957	6.08133
ENSG00000253482.1|IGHVII-26-2|IG_V_pseudogene	0	0	0	0	0	0	0	0	0	0	0	0	0	0	0	0
ENSG00000235779.7|AC079779.5|lincRNA	0	0	0	0	0	0	0	0	0	0	0	0	0	0	0	0
ENSG00000173757.9|STAT5B|protein_coding	19.9726	20.9739	20.8702	19.4862	18.4976	16.2051	17.0062	18.1474	17.6584	18.5795	17.7366	16.533	17.7955	15.4698	17.184	16.8681
ENSG00000273664.1|RP11-2N1.3|lincRNA	0	0	0	0	0	0	0	0	0	0	0	0	0	0	0	0
ENSG00000211950.2|IGHV1-24|IG_V_gene	0	0	0	0	0	0	0	0	0	0	0	0	0	0	0	0
ENSG00000264990.1|RP11-215E13.2|lincRNA	0	0	0	0	0	0	0	0	0	0	0	0	0	0	0	0
ENSG00000211949.3|IGHV3-23|IG_V_gene	0	0	0	0	0	0	0	0	0	0	0	0	0	0	0	0
ENSG00000246211.2|RP11-632K5.3|lincRNA	0.164051	0.110284	0.038095	0.279855	0.220675	0.32203	0.136035	0.170826	0.206816	0.286886	0	0	0.062362	0.351611	0.441709	0.103846
ENSG00000254045.1|IGHVIII-22-2|IG_V_pseudogene	0	0	0	0	0	0	0	0	0	0	0	0	0	0	0	0
ENSG00000279501.1|bP-2171C21.3|lincRNA	0	0	0	0	0	0	0	0	0	0	0	0	0	0	0	0
ENSG00000271201.1|AB019440.50|lincRNA	0	0	0	0	0	0	0	0	0	0	0	0	0	0	0	0
ENSG00000253883.1|IGHV3-19|IG_V_pseudogene	0	0	0	0	0	0	0	0	0	0	0	0	0	0	0	0
ENSG00000173599.13|PC|protein_coding	13.0672	13.1175	15.3175	10.882	41.9837	23.1914	30.3179	34.7713	22.1781	18.7803	20.6015	20.0295	15.4287	15.965	17.2407	15.3815
ENSG00000175745.12|NR2F1|protein_coding	1.15332	0.859459	0.811643	1.18048	0.707919	1.41747	0.95094	1.31212	0.812665	1.28814	0.941959	1.65911	1.85818	1.37494	0.891664	1.33428
ENSG00000254265.1|CTD-2336O2.2|processed_pseudogene	0	0	0	0	0	0	0	0	0	0	0	0	0	0	0	0
ENSG00000253458.1|IGHVII-15-1|IG_V_pseudogene	0	0	0	0	0	0	0	0	0	0	0	0	0	0	0	0
ENSG00000276089.1|RF02103|misc_RNA	0	0	0	0	0	0	0	7.86433	0	5.59619	0	0	6.9024	0	8.57667	0
ENSG00000253412.1|IGHVIII-13-1|IG_V_pseudogene	0	0	0	0	0	0	0	0	0	0	0	0	0	0	0	0
ENSG00000255282.6|RP11-725K16.4|transcribed_processed_pseudogene	0	0	0	0	0	0	0	0	0	0	0	0	0	0.177906	0	0.193302
ENSG00000120438.11|TCP1|protein_coding	375.278	435.628	439.468	437.762	321.621	314.624	325.927	329.135	329.237	319.377	316.769	330.733	354.757	356.849	355.942	398.458
ENSG00000240438.2|OFD1P5Y|unprocessed_pseudogene	0	0	0	0	0	0	0	0	0	0	0	0	0	0	0	0
ENSG00000273720.1|RP11-613E4.4|processed_pseudogene	0	0	0	0.296599	0	0	0	0	0	0.265743	0	0.286508	0	0	0	0
ENSG00000211942.3|IGHV3-13|IG_V_gene	0	0	0	0	0	0	0	0	0	0	0	0	0	0	0	0
ENSG00000258513.1|RP5-892G5.2|transcribed_processed_pseudogene	0	0	0	0	0	0	0	0	0	0	0	0	0	0	0	0
ENSG00000241457.1|RP11-21M4.2|antisense	0	0	0	0	0	0	0	0	0	0	0	0	0	0	0	0
ENSG00000233569.1|RP11-500B12.1|lincRNA	0	0	0	0	0	0	0	0	0	0	0	0	0	0	0	0
ENSG00000270694.1|RP11-535E8.2|processed_pseudogene	0	0	0	0	0	0	0	0	0	0	0	0	0	0	0	0
ENSG00000207089.1|RNU6-921P|snRNA	0	0	0	0	0	0	0	4.25894	0	0	0	0	0	0	0	0
ENSG00000282639.1|IGHV3-64D|IG_V_gene	0	0	0	0	0	0	0	0	0	0	0	0	0	0	0	0
ENSG00000243872.3|RN7SL464P|misc_RNA	0	0	0	0	0	0	0	0	0	0	0	0	0	0	0	0
ENSG00000265967.1|AC100830.4|antisense	0	0	0	0	0	0	0	0	0	0	0	0	0	0	0	0
ENSG00000103375.10|AQP8|protein_coding	0.049567	0	0.108898	0	0.23957	0.228197	0.155634	0.207557	0.051603	0.054333	0	0	0.142192	0.144863	0.104449	0
ENSG00000154545.16|MAGED4|protein_coding	0	0	0	0	0	0	0	0	0	0	0	0	0	0	0	0
ENSG00000211938.2|IGHV3-7|IG_V_gene	0	0	0	0	0	0	0	0	0	0	0	0	0	0	0	0
ENSG00000253763.1|IGHV3-6|IG_V_pseudogene	0	0	0	0	0	0	0	0	0	0	0	0	0	0	0	0
ENSG00000253387.1|IGHVIII-5-1|IG_V_pseudogene	0	0	0	0	0	0	0	0	0	0	0	0	0	0	0	0
ENSG00000147873.5|IFNA5|protein_coding	0	0	0	0	0	0	0	0	0	0	0	0	0	0	0	0
ENSG00000211937.3|IGHV2-5|IG_V_gene	0	0	0	0	0.292171	0	0	0	0	0	0	0	0	0	0	0
ENSG00000211935.3|IGHV1-3|IG_V_gene	0	0	0	0	0	0	0	0	0	0	0	0	0	0	0	0
ENSG00000199394.1|RNU6-600P|snRNA	0	0	0	0	0	0	0	0	0	0	0	0	0	0	0	0
ENSG00000185728.16|YTHDF3|protein_coding	73.8469	70.6334	73.8356	70.4323	76.64	74.8203	73.4201	73.8727	78.9752	74.3186	75.2231	73.1388	71.7941	75.6083	75.8336	71.4756
ENSG00000211934.3|IGHV1-2|IG_V_gene	0	0	0	0	0	0	0	0	0	0	0	0	0	0	0	0
ENSG00000163848.19|ZNF148|protein_coding	22.5861	21.7924	21.5262	20.6026	17.1998	16.8988	19.8169	21.3574	15.9394	14.4457	14.9875	16.8622	22.1579	26.703	22.8681	24.0153
ENSG00000211930.1|IGHD3-3|IG_D_gene	0	0	0	0	0	0	0	0	0	0	0	0	0	0	0	0
ENSG00000237197.1|IGHD1-7|IG_D_gene	0	0	0	0	0	0	0	0	0	0	0	0	0	0	0	0
ENSG00000206422.2|LRRC30|protein_coding	0	0	0	0	0	0	0	0	0	0	0	0	0	0	0	0
ENSG00000177082.12|WDR73|protein_coding	13.8948	13.2959	14.5836	13.8907	17.3433	17.0982	17.2104	16.1975	13.7792	14.9614	13.6422	12.9646	12.8928	16.9008	16.4003	14.4734
ENSG00000079616.12|KIF22|protein_coding	58.0703	55.8449	54.1983	54.1121	31.786	23.3967	29.9369	28.887	38.4031	35.5867	42.946	38.5042	66.0585	62.0676	66.0705	65.0087
ENSG00000016602.9|CLCA4|protein_coding	0.093727	0.398938	0.026101	0	0.24867	0.021571	0.422291	0.049174	0.19749	0.051512	0.078895	0.139351	0.067258	0.115063	0.377355	0.299677
ENSG00000259684.1|RP11-120K9.2|antisense	0	0	0	0	0.218973	0	0	0	0	0	0	0	0	0	0	0
ENSG00000164949.7|GEM|protein_coding	28.5204	23.1655	23.8931	25.2277	6.34361	6.03395	6.01059	9.78325	10.2679	8.18716	7.65571	8.0935	16.299	9.8611	14.7724	13.2231
ENSG00000065361.15|ERBB3|protein_coding	1.3542	1.22263	0.050385	2.49626	0.663547	1.06557	0.66524	0.689197	0.475139	0.961828	0.52381	0.02322	0.558484	0.087857	0.194532	2.25367
ENSG00000197208.5|SLC22A4|protein_coding	13.3461	8.01656	9.01977	6.36689	44.5319	43.6894	44.8404	39.7447	25.1054	22.681	22.3582	26.9876	24.2733	12.0064	17.0259	14.6782
ENSG00000265254.1|CTD-2350C19.2|antisense	0	0	0	0	0.177339	0	0	0	0	0	0	0	0	0	0	0
ENSG00000196260.4|SFTA2|protein_coding	0	0	0	0	0	0	0	0	0	0	0	0.104848	0	0.172709	0	0
ENSG00000211924.1|IGHD3-9|IG_D_gene	0	0	0	0	0	0	0	0	0	0	0	0	0	0	0	0
ENSG00000169302.14|STK32A|protein_coding	0.026797	0	0	0.016351	0.012914	0.037462	0	0	0	0.014717	0.01503	0	0	0.013162	0	0
ENSG00000079257.7|LXN|protein_coding	0	0.413739	0	0	0	0.061923	0	0	0.126139	0	0	0.080268	0	0	0	0
ENSG00000211923.1|IGHD3-10|IG_D_gene	0	0	0	0	0	0	0	0	0	0	0	0	0	0	0	0
ENSG00000134899.19|ERCC5|protein_coding	41.4346	48.4611	40.4023	34.0473	45.6372	33.1269	37.9398	42.3468	39.4507	40.6426	40.273	38.7805	38.626	48.214	47.5466	42.5238
ENSG00000259727.1|RP11-1069G10.2|lincRNA	0.19937	0	0.074017	0	0.257396	0.245766	0	0.070128	0.139753	0.292218	0.074824	0.079263	0.127041	0.13023	0.069678	0.070762
ENSG00000211917.1|IGHD3-16|IG_D_gene	0	0	0	0	0	0	0	0	0	0	0	0	0	0	0	0
ENSG00000279691.1|RP11-485M7.2|TEC	0.923382	0	1.00188	0	0	0.833731	0	0	0	0	0	0	0	0.887704	0.943725	0
ENSG00000211912.1|IGHD2-21|IG_D_gene	0	0	0	0	0	0	0	0	0	0	0	0	0	0	0	0
ENSG00000280368.1|CTD-2199O4.5|TEC	0	0	0	0	0	2.02019	0	0	0	0	0	0	0	0	0	0
ENSG00000234402.1|AL928742.10|unprocessed_pseudogene	0	0	0	0	0	0	0	0	0	0	0	0	0	0	0	0
ENSG00000260170.1|RP11-96O20.4|protein_coding	0	0	0	0.30245	0.860652	0.540452	0.701964	0.231046	0.214266	0.216284	0	0	0	0.224204	0.654144	0.535698
ENSG00000211909.1|IGHD5-24|IG_D_gene	0	0	0	0	0	0	0	0	0	0	0	0	0	0	0	0
ENSG00000263006.6|ROCK1P1|transcribed_unprocessed_pseudogene	1.26662	0.888998	1.15593	0.582826	1.18966	0.88614	0.612686	0.361323	0.847728	0.882696	0.554897	0.800386	1.0064	1.20493	0.72763	1.17952
ENSG00000141378.14|PTRH2|protein_coding	28.1061	25.4148	26.6985	30.1165	26.5694	24.7535	24.5663	25.9187	20.0497	22.07	21.6127	24.1453	25.1497	22.6815	21.6189	21.8408
ENSG00000260469.2|RP11-8P11.3|lincRNA	0	0	0	0.220951	0	0.335111	0	0.383598	0	0	0	0	0	0	0	0
ENSG00000186105.7|LRRC70|protein_coding	0.325511	0	0.661392	0.552327	0	0.074601	0	0.261602	0	0.132868	0	0.295533	0.090621	0.160038	0	0.266955
ENSG00000225825.1|IGHD6-25|IG_D_gene	0	0	0	0	0	0	0	0	0	0	0	0	0	0	0	0
ENSG00000016402.13|IL20RA|protein_coding	0.152689	0.047966	0.111736	0.051887	0.122761	0	0.19516	0	0.067162	0.093537	0	0.134906	0.096007	0.039519	0.06695	0.079293
ENSG00000211907.1|IGHD1-26|IG_D_gene	0	0	0	0	0	0	0	0	0	0	0	0	0	0	0	0
ENSG00000237547.1|IGHJ2P|IG_J_pseudogene	0	0	0	0	0	0	0	0	0	0	0	0	0	0	0	0
ENSG00000240041.1|IGHJ4|IG_J_gene	0	0	0	9.91284	0	0	0	0	0	0	0	0	0	0	0	0
ENSG00000267645.5|RP11-577H5.5|protein_coding	3.49272	5.57304	6.39612	3.76297	4.59692	2.53933	4.31875	5.11774	2.94849	2.69766	3.81025	4.42092	4.99862	5.9617	4.5348	3.45065
ENSG00000223804.5|CH17-472G23.2|transcribed_unprocessed_pseudogene	10.5582	3.3825	3.26403	3.90964	6.09418	6.71803	6.54302	13.9655	5.37365	2.64934	3.84248	2.56396	11.1553	4.90113	7.09651	8.52756
ENSG00000248817.1|RP11-562F9.1|processed_pseudogene	0	0	0	0	0	0	0	0	0.038957	0	0	0	0.035358	0	0	0
ENSG00000171962.17|DRC3|protein_coding	0.81785	1.52278	1.58111	0.674689	1.56653	2.13499	1.73644	3.12824	1.12784	2.10829	1.71982	1.81616	1.31425	0.780003	1.23461	2.72745
ENSG00000251888.1|RN7SKP190|misc_RNA	0	0	0	0	0	0	0	0	0	0	0	0	0	0	0	0
ENSG00000273693.1|RP1-85D24.5|processed_pseudogene	0	0	0	0	0	0	0	0	0	0	0	0	0	0	0	0
ENSG00000230737.1|AC106870.1|antisense	0	0	0	0	0	0	0	0	0	0	0	0	0	0	0	0
ENSG00000237111.1|IGHJ3P|IG_J_pseudogene	0	0	0	0	0	0	0	0	0	0	0	0	0	0	0	0
ENSG00000263413.2|MIR4538|miRNA	0	0	0	0	0	0	0	0	0	0	0	0	0	0	0	0
ENSG00000211898.7|IGHD|IG_C_gene	0	0	0	0	0	0	0	0	0	0	0	0	0	0.042215	0	0
ENSG00000270371.1|RP11-417P24.1|processed_pseudogene	0	0	0	0	0	0	0	0	0	0	0	0	0	0	0	0
ENSG00000203386.6|AC009499.1|lincRNA	0.202249	0.113896	0	0.481015	0.097965	0.093144	0	0	0	0.222701	0	0.155169	0.097442	0	0	0
ENSG00000182583.12|VCX|protein_coding	0.249988	0.339942	0.335616	0	0.286216	0.405581	0.167365	0.517478	0.208857	0.328918	0.10966	0	0	0.288408	0.206015	0.140944
ENSG00000253692.3|IGHEP1|IG_C_pseudogene	0	0	0	0	0.255941	0.083007	0	0	0	0.194346	0	0	0	0	0	0
ENSG00000253755.1|IGHGP|IG_C_pseudogene	0	0	0	0	0	0	0	0	0	0	0	0	0	0	0	0
ENSG00000196502.11|SULT1A1|protein_coding	37.3651	35.8727	36.4637	33.398	16.0979	13.7813	16.2041	12.0552	28.7156	23.6111	27.7991	20.599	24.5969	23.5872	29.669	22.3704
ENSG00000278469.1|RF00017|misc_RNA	0	0	0.567713	0	0	0.489541	1.06313	1.61169	0.51988	1.16016	0	0	0	0.507683	1.20469	0
ENSG00000272056.1|RP11-503P10.1|antisense	0.127721	0.143028	0	0.315837	0.123632	0.121144	0	0	0	0	0.143852	0	0.121481	0.248145	0	0.13316
ENSG00000163159.12|VPS72|protein_coding	60.6038	63.19	67.0938	67.1584	46.5982	59.294	59.4069	59.571	52.7981	55.0684	56.6409	55.2621	62.2343	66.0466	59.2038	62.4924
ENSG00000231749.3|AC005922.3|antisense	0	0.20266	0	0	0.168329	0.15983	0	0	0	0	0	0	0	0	0	0.310957
ENSG00000211891.6|IGHE|IG_C_gene	0	0	0	0	1.5939	1.73504	2.3942	2.20989	0.256132	1.04028	1.04978	0.700033	0	0	0	0
ENSG00000269475.2|CH17-38B12.4|unprocessed_pseudogene	0	0	0	0	0	0	0	0	0	0	0	0	0	0	0	0
ENSG00000249534.1|RP11-83C7.2|lincRNA	0	0.040432	0	0.043894	0	0.065934	0	0	0	0	0.040338	0	0	0	0.037801	0.038347
ENSG00000257696.1|RP11-175P13.2|antisense	0.296631	0	0	0	1.13254	2.18854	0.62201	0.926817	1.56285	3.02804	1.65701	1.03808	0.284417	0.869306	0.314575	0
ENSG00000266313.1|RP11-173M1.4|lincRNA	1.10174	2.20859	1.25256	0.520826	1.22521	0.721953	0.285757	0.290967	0.287842	0.707884	0.717763	0.326828	1.3009	0.600269	0.750728	0.878949
ENSG00000248858.7|RP11-100L22.2|processed_transcript	0.067254	0.052735	0.174392	0.147911	0.021576	0.023566	0.023379	0.024379	0.047148	0.053206	0.156139	0.028529	0.15101	0.603468	0.654191	0.139613
ENSG00000271725.1|RP11-761I4.4|3prime_overlapping_ncRNA	0.919516	0	0	0.280897	0.221505	0	0	0.239565	0	0	0	0.270148	0.435733	0.441145	0.717678	0.241988
ENSG00000184986.10|TMEM121|protein_coding	0.546538	0.6938	0.676253	0.582868	0.093679	0.090901	0.102756	0.169372	0.31069	0.146786	0	0.189426	0.779721	0.469828	0.583474	0.615246
ENSG00000241175.3|RN7SL494P|misc_RNA	0.43371	0	0	0.525681	0	0	0	0	0	0	0	0.51508	0	0.420492	0	0
ENSG00000259817.2|RP11-53L24.1|lincRNA	0	1.01384	0	0	0	0.27791	0	0	0	0.666481	0	0	0	0	0	0
ENSG00000207988.1|MIR576|miRNA	0	0	0	0	0	0	0	0	0	0	0	0	0	0	0	0
ENSG00000213145.9|CRIP1|protein_coding	156.883	131.445	128.365	138.549	100.013	72.1619	79.4808	79.0904	93.5641	85.8614	81.2176	77.4196	211.687	158.025	164.861	181.562
ENSG00000230407.1|AC018717.2|processed_pseudogene	0	0	0	0	0	0	0	0	0	0	0	0	0	0	0	0
ENSG00000260145.1|RP11-322D14.2|antisense	0.238525	0.267682	0.262356	0.145261	0.344498	0.109404	0.123721	0.124004	0.124071	0	0	0.141256	0	0.23202	0	0.251034
ENSG00000251805.1|RF00602|scaRNA	0	0	0	3.15409	0	0	0	0	0	0	0	0	0	0	0	0
ENSG00000226836.5|RP11-77B22.1|processed_pseudogene	0	0	0	0	0	0	0	0	0	0	0	0	0	0	0	0
ENSG00000265907.1|RP11-737O24.2|antisense	0	0.423475	0.14008	0.555893	0	0.155995	0	0.132195	0	0.137798	0	0	0	0.16666	0	0.180236
ENSG00000170515.13|PA2G4|protein_coding	172.369	183.705	175.551	169.346	167.37	140.294	148.398	143.056	130.019	116.752	110.704	139.496	149.855	148.572	127.15	153.213
ENSG00000182979.17|MTA1|protein_coding	52.7661	63.7425	60.6976	56.4446	68.1068	58.4925	58.2809	58.3414	49.5924	53.7319	45.8304	47.7647	57.8484	67.8672	50.8784	59.4396
ENSG00000231015.1|RP5-860P4.2|lincRNA	0	0	0	0	0	0	0	0	0	0	0	0	0	0	0	0
ENSG00000243160.1|RP11-342F17.2|processed_pseudogene	0	0	0	0	0	0	0	0	0	0	0	0	0	0	0	0
ENSG00000205215.8|AC015818.3|transcribed_unprocessed_pseudogene	0.64959	0.869475	0.682933	0.24168	0	0.921834	0.866241	0.92131	0	0.470895	0	0.055984	0	0	0.713812	0
ENSG00000179364.13|PACS2|protein_coding	23.3885	26.9791	27.6994	26.4904	27.7858	25.3627	22.8212	28.0485	23.0667	27.9908	26.5275	28.0901	25.4474	23.8009	23.7851	24.2862
ENSG00000168286.2|THAP11|protein_coding	18.2171	19.1912	20.6315	21.9135	16.3654	14.7159	14.9298	17.4675	14.0319	12.9049	12.4441	12.931	19.5671	18.8747	18.3592	19.752
ENSG00000105072.8|C19orf44|protein_coding	1.62231	2.33269	1.7481	1.71276	1.46387	1.77525	1.76752	2.21455	1.72956	1.49027	3.46019	1.80105	3.40479	1.83259	2.27528	1.94773
ENSG00000184887.13|BTBD6|protein_coding	31.3162	35.0588	39.201	39.8957	28.1289	31.9653	29.3369	30.6972	34.9805	36.9219	32.9355	38.2224	32.3108	32.3316	32.1268	36.7934
ENSG00000228793.1|RP1-223B1.1|lincRNA	0.191984	0.217049	0.106795	0.35164	0.280141	0.88157	0.402307	0.804813	0	0	0	0	0	0.4706	0.404379	0.204778
ENSG00000185024.16|BRF1|protein_coding	23.1735	23.9123	24.6748	27.419	19.1796	18.7381	16.4599	19.6656	21.8153	23.9894	24.1997	21.782	23.6211	22.4269	23.402	25.8384
ENSG00000280244.1|RP11-44N21.3|TEC	0.496588	0.473703	1.38841	1.6643	0.889623	1.07799	0	1.75787	0.732694	0.698978	0.236559	0	1.00501	0.627413	0.743023	0.695307
ENSG00000284518.1|MIR4658|miRNA	0	0	0	0	0	0	0	0	0	0	0	0	0	0	0	0
ENSG00000149534.8|MS4A2|protein_coding	0	0.100592	0.076329	0	0.108009	0.041064	0.023368	0.046955	0.047551	0.04951	0.100519	0	0.04341	0.023018	0.023501	0.218092
ENSG00000170779.10|CDCA4|protein_coding	29.4951	25.4668	27.9718	26.5364	13.9363	9.96716	11.0676	11.344	15.0403	13.9981	14.3117	16.5538	32.9964	24.645	28.0826	30.0436
ENSG00000267123.5|CTD-2357A8.3|lincRNA	12.4361	12.8158	12.063	12.1903	15.3217	13.266	17.4806	13.3146	10.2114	7.18478	6.609	8.08608	24.33	35.9278	31.2977	32.786
ENSG00000122971.8|ACADS|protein_coding	12.6374	13.3185	12.8633	12.0915	13.2693	11.6523	11.7837	11.1574	12.5663	12.824	12.7818	12.7625	9.62887	8.94681	8.65537	9.47023
ENSG00000242293.1|RP11-226F19.1|processed_pseudogene	0	0	0	0	0	0	0	0	0	0	0	0	0	0	0	0
ENSG00000247595.4|RP11-504G3.1|protein_coding	2.11462	1.41735	2.29884	1.95912	1.4861	0.944455	3.41412	2.46919	2.42342	2.05193	1.38681	3.50426	0.703053	1.16333	2.49986	1.49013
ENSG00000257368.2|RP11-438E8.2|processed_pseudogene	0	0	0	0	0	0	0	0	0	0	0	0.323048	0	0	0	0
ENSG00000234159.1|RBPMSLP|processed_pseudogene	0	0	0	0	0	0	0	0	0	0	0	0	0	0	0	0
ENSG00000259067.1|CTD-3051D23.3|lincRNA	0	0	0	0	0	0	0	0	0	0	0	0	0	0	0	0
ENSG00000149922.10|TBX6|protein_coding	1.38263	1.80912	1.90026	2.1415	1.33031	1.13233	1.37618	1.46032	1.36876	1.57097	1.91638	1.57039	1.54614	1.97762	2.2691	2.29106
ENSG00000261424.1|RP11-490B18.3|processed_pseudogene	0.258518	0.289559	0.28537	0.158161	0.248863	0.353078	0.267294	0.675637	0	0.28141	0	0.305755	0.738285	0	0	0
ENSG00000258593.2|CTD-3051D23.4|lincRNA	0.071024	0.08063	0	0.20331	0	0	0.092553	0	0.235507	0	0	0.082628	0	0.147555	0.07518	0
ENSG00000278502.1|MIR6082|miRNA	0	0	0	0	0	0	0	0	0	0	0	0	0	0	0	0
ENSG00000166448.14|TMEM130|protein_coding	0.171847	0.029329	0.049622	0.169203	1.80104	0.615148	0.544419	0.559364	0	0.015492	0	0	0.165671	0.246552	0.075454	0.085235
ENSG00000142208.15|AKT1|protein_coding	118.459	120.371	116.837	111.116	82.1262	77.0109	79.9804	79.3849	90.6602	87.1832	81.2767	89.9214	115.885	107.618	105.428	118.875
ENSG00000116574.5|RHOU|protein_coding	84.9543	71.119	70.4016	69.4954	15.9099	15.6142	15.2497	13.6292	55.4352	41.6573	47.9719	34.9005	60.8946	47.0272	63.6392	60.8113
ENSG00000106608.16|URGCP|protein_coding	12.0715	13.7481	13.991	10.7029	12.0434	10.5016	12.9755	13.7302	10.7374	10.748	11.6291	11.7732	11.3096	11.6972	13.0648	12.8714
ENSG00000185100.10|ADSSL1|protein_coding	4.43458	3.85639	3.70562	4.56321	2.5756	2.2711	2.89461	3.38168	1.61018	2.9577	2.48888	2.95914	4.37383	4.88183	7.51076	5.12519
ENSG00000180913.3|OR56B3P|unprocessed_pseudogene	0	0	0	0	0	0	0	0	0	0	0	0	0	0	0	0
ENSG00000280440.1|AC002064.7|TEC	0	0	0	0	0	0	0	0	0	0	0	0	0	0	0	0
ENSG00000258858.1|RP11-982M15.5|antisense	0.362358	0	0	0.110126	0	0	0	0	0	0.099843	0	0.107229	0.174098	0.088124	0	0.095458
ENSG00000142409.5|ZNF787|protein_coding	30.0287	26.8697	28.6266	26.5416	25.4607	24.992	26.6658	24.9622	26.1938	24.457	24.9211	23.6302	33.1841	27.9543	28.1024	29.5006
ENSG00000213159.4|AL512362.1|processed_pseudogene	0	0	0	0	0	0	0	0	0	0	0	0	0	0	0	0
ENSG00000267116.1|RP11-64C12.7|processed_pseudogene	0	0	0	0	0	0	0	0	0	0	0	0	0	0	0	0
ENSG00000222761.1|RNU6-684P|snRNA	0	0	0	0	0	0	0	0	0	0	0	0	0	0	0	0
ENSG00000081803.15|CADPS2|protein_coding	0.481342	1.33957	0.707815	0.695693	0.046351	0.308433	0.062903	0.126089	0.10617	0.055586	0.050467	0.098562	0.300757	0.558547	0.533697	0.491791
ENSG00000258913.1|RP11-260M19.2|lincRNA	0.338506	0	0	0	0.163276	0.152846	0	0.109747	0.353698	0.182701	0	0.197344	0	0.161792	0	0.177728
ENSG00000234324.1|RPL9P2|processed_pseudogene	0.187699	0	0	0	0.18033	0	0	0	0	0	0	0	0	0	0	0
ENSG00000198807.12|PAX9|protein_coding	0	0	0.020248	0	0	0	0	0	0	0.020256	0	0	0	0	0	0.019414
ENSG00000284977.1|RP11-281A20.2|lincRNA	0.460819	0.806728	0.306134	0.437561	0.391537	0.138245	0.529004	0.242904	0.278658	0.236417	0.359543	0.238584	0.548456	0.078887	0.678492	0.347931
ENSG00000253238.2|RP11-941H19.3|lincRNA	0.059166	0.061782	0	0.066887	0.107226	0	0	0	0	0	0	0	0.052348	0.053729	0.146019	0
ENSG00000258748.1|CTD-2223O18.1|antisense	0	0	0	0.161533	0	0	0	0	0	0	0	0	0	0	0	0
ENSG00000141551.14|CSNK1D|protein_coding	90.1066	82.612	83.4745	83.5198	91.407	86.8285	89.8456	91.6343	84.1444	77.724	79.4297	83.5869	91.5709	87.973	84.1983	82.9288
ENSG00000283165.1|MIR203B|miRNA	0	0	0	0	0	0	0	0	0	0	0	0	0	0	0	0
ENSG00000236413.2|RP13-24G8.2|processed_pseudogene	0	0	0	0	0	0	0	0	0	0	0	0	0	0	0	0
ENSG00000155329.11|ZCCHC10|protein_coding	40.7118	35.7653	32.8049	32.1968	24.9747	27.1642	26.3598	29.6198	33.7049	35.8402	29.4442	30.6521	35.3444	36.0365	35.9872	35.6318
ENSG00000207568.1|MIR203A|miRNA	0	0	0	0	0	0	0	0	0	0	0	0	0	0	0	0
ENSG00000130726.11|TRIM28|protein_coding	148.546	174.868	170.015	168.107	148.037	132.232	129.199	126.5	110.302	118.082	110.979	104.745	179.171	194.821	154.323	178.151
ENSG00000275314.1|RP11-32A1.2|unprocessed_pseudogene	0	0	0	0	0	0	0	0	0	0	0	0	0	0.457597	0	0
ENSG00000205578.5|POM121B|unprocessed_pseudogene	1.03772	0.95474	1.08166	1.20769	1.16799	0.859729	1.137	1.10586	1.26656	1.18579	1.08697	1.17101	1.00374	1.23851	0.814312	1.31408
ENSG00000222922.1|RNA5SP501|rRNA	0	0	0	0	0	0	0	0	0	0	0	0	0	0	0	0
ENSG00000166183.15|ASPG|protein_coding	0	0.023207	0.01143	0.012581	0	0	0.010967	0.159511	0.010894	0	0	0	0	0.027186	0	0.010989
ENSG00000242894.3|RN7SL634P|misc_RNA	0	0	0	0	0	0	0	0.480848	0	0	0	0	0	0	0	0
ENSG00000156411.9|C14orf2|protein_coding	199.756	180.751	174.555	186.255	254.585	225.228	254.084	252.637	225.585	211.39	214.133	197.013	220.517	191.364	180.539	190.181
ENSG00000258914.1|CTD-2134A5.3|lincRNA	2.30356	0	7.54426	0	0	0	0	0	0	0	0	0	2.03034	0	0	0
ENSG00000255351.1|RP11-567I13.1|antisense	0.622997	0	1.10415	0.295568	0	1.29706	0.622685	0	0	0.29054	0.750785	0.311063	0.240271	0.915471	0.677891	1.3447
ENSG00000238262.1|AP004248.4|sense_intronic	0	0	0	0	0	0	0	0	0	0	0	0	0	0	0	0
ENSG00000258735.1|LINC00637|lincRNA	0	0	0.031339	0.034584	0	0	0	0	0	0	0.031602	0	0	0	0.05994	0
ENSG00000202275.1|RF00280|snoRNA	0	0	0	0	0	0	0	0	0	0	0	0	0	0	0	0
ENSG00000197265.8|GTF2E2|protein_coding	29.4079	27.2984	30.0845	29.2047	42.0448	41.5761	39.5695	43.0446	32.6455	30.493	31.3082	31.3169	29.2815	26.7026	24.434	27.9773
ENSG00000234493.3|RHOXF1P1|transcribed_unprocessed_pseudogene	0	0	0	0	0	0	0	0	0	0	0	0	0	0	0	0
ENSG00000088808.16|PPP1R13B|protein_coding	4.66251	7.38781	6.82722	5.48818	4.7766	6.09106	7.17434	6.05586	6.85883	7.2297	6.53088	5.94342	5.67747	7.60613	6.13036	6.00504
ENSG00000258780.1|RP11-492D6.2|unprocessed_pseudogene	0	0	0	0	0	0	0	0	0	0	0	0	0.064461	0	0.069207	0.208254
ENSG00000207365.1|RF00019|misc_RNA	0	0	0	0	0	0	0	0	0	0	0	0	0	0	0	0
ENSG00000201184.1|RNU4-68P|snRNA	0	0	0	0	0	0	0	0	0	0	0	0	0	0	0	0
ENSG00000198064.13|RP11-347C12.1|protein_coding	1.36748	0.37559	0.780193	0.211176	1.21375	2.16736	1.0867	0.372373	0.975423	0.713494	1.84854	2.14339	0.097489	0.945262	0.37851	0.933032
ENSG00000007392.16|LUC7L|protein_coding	17.1479	23.4451	23.4153	24.3595	16.6121	23.5239	20.2104	22.8808	15.7582	17.054	13.8171	17.9885	18.7666	24.5211	19.8895	22.9549
ENSG00000258814.1|CTD-2128A3.3|lincRNA	0	0	0	0	0	0	0	0	0	0	0	0	0	0	0	0
ENSG00000256500.5|RP11-73M18.2|protein_coding	11.2071	5.73341	9.22284	5.72795	5.65139	5.70432	9.59598	6.28322	6.58876	10.2724	7.68187	14.503	6.02063	6.19526	7.56586	7.89621
ENSG00000104499.6|GML|protein_coding	0	0	0	0	0	0	0	0	0	0	0	0	0	0	0	0
ENSG00000256053.7|APOPT1|protein_coding	52.3713	50.9408	55.8709	66.7077	50.5247	55.3116	58.2246	53.7793	53.7752	49.2277	42.1752	40.7901	67.0761	51.6954	58.0425	45.6328
ENSG00000126214.21|KLC1|protein_coding	98.6443	125.111	119.009	126.859	115.798	120.293	109.561	124.036	121.669	129.169	120.332	115.452	102.41	118.601	117.098	122.208
ENSG00000076662.9|ICAM3|protein_coding	13.4098	19.7589	27.6315	27.7331	34.0257	44.1624	41.2864	46.8497	26.8674	49.0496	50.5577	51.3132	22.9593	31.6571	30.6375	30.2854
ENSG00000265778.2|RP11-17M16.2|antisense	2.57175	9.10122	6.01052	8.27715	0.975533	4.37588	4.44734	5.39694	2.24928	5.13835	3.52412	3.40516	2.10392	3.99922	2.67767	4.3491
ENSG00000254863.1|RP11-831A10.2|lincRNA	0	0	0	0	0	0	0	0	0	0	0	0	0	0	0	0
ENSG00000175619.3|OR4B1|protein_coding	0	0	0	0	0	0	0	0	0	0	0	0	0	0	0	0
ENSG00000153930.11|ANKFN1|protein_coding	0	0	0	0	0	0	0	0	0	0	0	0	0	0	0	0
ENSG00000139579.12|NABP2|protein_coding	40.202	37.6181	37.2873	39.4932	35.7355	34.9228	32.9004	35.4914	36.913	30.6368	31.4398	31.8285	46.9633	38.025	39.53	44.3974
ENSG00000166170.9|BAG5|protein_coding	25.667	28.4291	26.0621	28.1674	21.4357	21.1516	21.2667	20.9701	21.6241	21.4448	21.5686	22.1726	25.7799	26.2658	25.1523	27.1687
ENSG00000274816.1|MIR6772|miRNA	8.17853	0	0	9.91284	39.2344	0	0	34.0715	8.57337	17.995	18.1797	19.2787	7.80116	15.9787	17.2567	0
ENSG00000109466.13|KLHL2|protein_coding	57.7025	65.6383	69.3363	63.0698	37.5044	50.1054	45.4524	49.446	44.3706	55.5588	53.6284	53.3108	46.8817	46.6303	47.0173	51.3108
ENSG00000258851.1|RP11-894P9.2|antisense	0	0.305171	0.448706	0.163827	0	0.251306	0.14081	0.140074	0	0.149134	0.448878	0	0	0.131452	0	0
ENSG00000261226.1|RP11-830F9.7|sense_intronic	0.106801	0.099445	0	0.064751	0.129353	0	0.018725	0.074613	0.018634	0.11763	0.019689	0	0.051209	0.052069	0.018838	0.037616
ENSG00000222068.1|RN7SKP154|misc_RNA	0	0	0	0	0	0	0	0	0	0	0	0	0	0	0	0
ENSG00000252469.1|RNU7-160P|snRNA	0	9.17281	0	0	0	0	0	0	0	0	0	0	0	0	0	0
ENSG00000246334.2|RP11-1334A24.4|antisense	3.44988	0.980146	0.783917	1.11911	4.41181	7.48457	3.25408	5.43418	1.7085	3.86025	2.5788	2.65101	0.906443	1.82009	0.900119	1.94139
ENSG00000166165.12|CKB|protein_coding	7.59319	3.54214	4.81588	3.3303	152.798	67.8363	96.3915	87.8014	250.47	111.096	136.275	117.887	24.6463	17.8357	16.9914	18.44
ENSG00000244691.1|RP11-600F24.2|processed_pseudogene	0.122056	0	0.13469	0.297478	0.118222	0.112052	0.255418	0.641935	0	0.267766	0.543387	0.145296	0	0.119238	0	0
ENSG00000274849.1|RP11-49I11.4|sense_intronic	0.283795	0.316098	0	0	0.542049	0	0.290805	0	0	0.305258	0.311142	0	0.264874	0	0.291649	0
ENSG00000279429.1|AC004009.2|TEC	0	0	0	0	0	0	0	0	0	0.170387	0	0	0	0	0	0
ENSG00000261741.5|CTD-2014E2.5|transcribed_unprocessed_pseudogene	0	0	0	0	0	0	0	0	0	0	0	0	0	0.158217	0.08608	0
ENSG00000188396.3|RP11-269F19.9|protein_coding	0.221345	0.165946	0.244739	0.268314	0.722612	0.068613	0.236108	0.232071	0.310775	0.248416	0	0.174923	0.212609	0.361143	0.393354	0.155595
ENSG00000243904.1|RP11-600F24.1|processed_pseudogene	0	0	0	0	0	0	0	0	0	0	0	0.10189	0	0	0	0
ENSG00000166188.2|ZNF319|protein_coding	11.5018	12.5669	12.1622	13.1412	14.3241	17.0191	18.8438	18.9885	18.8973	17.5074	15.0123	16.9742	13.0359	14.0149	15.531	13.601
ENSG00000270938.1|RP11-45P15.5|transcribed_processed_pseudogene	0	0	0	0	0	0	0	0	0	0	0	0	0	0	0	0
ENSG00000242837.1|RP11-45P15.1|processed_pseudogene	0	0	0	0	0	0.182292	0	0	0	0	0	0	0	0	0	0
ENSG00000176390.11|CRLF3|protein_coding	21.4359	23.3593	23.4803	22.0266	14.9916	17.6975	17.3281	16.9968	16.2149	17.095	18.1495	16.8397	20.0109	23.4633	18.3839	18.3514
ENSG00000266941.1|AC104532.3|antisense	0	0.40131	0	0	0.406087	0	0.504489	0	0.370454	0.777562	0.465887	0	1.00506	0.405521	0.370542	0
ENSG00000259535.1|RP11-736N17.3|processed_pseudogene	0	0	0	0	0	0	0	0	0	0	0	0	0	0	0	0
ENSG00000205436.7|EXOC3L4|protein_coding	0	0.105347	0	0	0.146354	0.03434	0.039363	0.304414	0	0	0.104148	0.087933	0.123191	0	0.179202	0.019496
ENSG00000232805.1|RP11-280G19.1|processed_pseudogene	0	0	0	0	0	0	0	0	0	0	0	0	0	0	0	0
ENSG00000269564.1|AC008753.4|lincRNA	0	0	0	0	1.1625	0.838165	0.635244	0	0	0.670027	0.338452	0	1.16809	0	0	0.322929
ENSG00000259444.1|RP11-736N17.8|sense_overlapping	0	0	0	0	0	0	0	0	0	0	0	0	0	0	0	0
ENSG00000140983.13|RHOT2|protein_coding	60.3408	71.9711	74.9527	68.9415	64.2573	77.0327	61.0241	64.0697	64.0431	68.3093	58.6113	64.2674	63.3108	72.0752	63.935	66.0421
ENSG00000232791.4|OR11I1P|unitary_pseudogene	0	0	0	0	0	0	0	0	0	0	0	0	0	0	0	0
ENSG00000241889.1|RP11-435F17.3|processed_pseudogene	0	0	0	0	0	0	0	0	0	0	0	0	0	0	0	0
ENSG00000213176.4|CTD-2538G10.1|processed_pseudogene	0	0	0	0	0	0	0	0	0	0	0	0	0	0	0.114487	0
ENSG00000039139.9|DNAH5|protein_coding	0	0.134752	0.13321	0	0	0.007411	0	0	0	0.132832	0	0.142119	0.115489	0	0.254971	0
ENSG00000141338.13|ABCA8|protein_coding	0	0.136279	0.050529	0.428129	0	0	0.196456	0	0.244508	0.063195	0.14304	0.29511	0.051473	0.259599	0	0.243481
ENSG00000206969.1|RNU6-1316P|snRNA	0	0	0	0	0	0	0	0	0	0	0	0	0	0	0	0
ENSG00000238003.1|RP11-465N4.2|processed_pseudogene	0	0	0	0	0	0.386213	0	0	0	0	0	0	0	0.411422	0	0
ENSG00000285329.1|LA16c-306E5.2|protein_coding	1.10387	0	0	1.57201	0.251412	0.358429	0.193842	0	1.41221	0	0.485856	0	0	1.70006	0	1.88396
ENSG00000202459.1|RF00019|misc_RNA	0	0	0	0	0	0	0	0	0	0	0	0	0	0	0	0
ENSG00000179855.6|GIPC3|protein_coding	13.1677	16.8306	20.3729	19.7474	11.283	11.0319	10.5976	11.2566	12.6717	14.2133	13.2285	13.3487	11.6423	15.7796	14.1611	14.8604
ENSG00000176681.14|LRRC37A|protein_coding	2.58112	2.09315	2.37444	2.28452	1.60224	1.25371	1.79918	1.31177	2.13565	1.63314	2.42298	1.6923	1.64379	2.70472	2.89144	2.36522
ENSG00000278343.1|RP5-1077H22.1|lincRNA	0	0	0	0	0	0	0	0	0	0	0	0	0	0	0	0
ENSG00000259230.1|CTD-2555C10.3|lincRNA	0	0	0.063275	0	0.05578	0	0.030388	0	0	0	0.031711	0	0.027642	0	0	0
ENSG00000266015.1|MIR4309|miRNA	0	0	0	0	0	0	0	0	0	0	0	0	0	0	0	0
ENSG00000212330.1|RNU6-244P|snRNA	0	0	0	0	0	0	0	0	0	0	0	0	0	0	0	0
ENSG00000273600.1|CTD-2564P9.3|processed_pseudogene	0	0	0	0	0	0	0	0	0	0	0	0	0	0	0	0
ENSG00000022976.15|ZNF839|protein_coding	5.87037	8.06633	7.22473	8.81667	5.56727	8.21608	5.97755	6.61765	6.4562	7.64042	5.23615	7.20261	8.56281	7.75368	7.5626	7.43803
ENSG00000240457.3|RN7SL472P|misc_RNA	0.461691	0	0	0.559596	0	0	0	0	0	0.50386	0	0	0	0	0	0
ENSG00000234322.1|RP11-236M5.1|processed_pseudogene	0.06307	0.071	0.139401	0	0.061372	0.058027	0	0.06677	0.066617	0.138797	0.07119	0.074878	0	0	0.066337	0.067493
ENSG00000040531.14|CTNS|protein_coding	12.0022	9.01589	10.001	9.69336	24.6441	34.3571	43.6252	38.468	43.6388	54.5038	47.238	45.8307	10.6132	13.2171	16.7631	12.7159
ENSG00000164066.12|INTU|protein_coding	1.19202	1.31871	1.35006	1.63775	1.21215	1.66127	1.15171	0.986692	0.932996	2.22776	1.29364	1.45938	1.47843	1.86091	1.35501	1.53455
ENSG00000258959.2|RP11-1017G21.4|transcribed_unitary_pseudogene	0	0	0	0	0	0	0	0	0	0	0	0.193601	0	0	0.243029	0
ENSG00000233571.1|RP11-545D19.1|lincRNA	0	0	0	0	0	0	0	0	0	0	0	0	0	0	0	0.206592
ENSG00000131355.14|ADGRE3|protein_coding	0.675727	0.347906	0.646219	0.226468	0.743375	1.08357	0.679103	0.723744	0.353994	0.280858	1.00217	0.256045	2.96555	4.57108	7.33224	4.33315
ENSG00000219329.1|RP11-397G5.2|processed_pseudogene	0	0	0	0	0	0	0	0	0	0.142405	0	0	0	0	0.134264	0
ENSG00000078304.19|PPP2R5C|protein_coding	144.236	126.161	126.332	122.724	116.614	112.536	117.447	121.138	124.892	117.813	128.606	120.869	134.268	124.336	141.596	129.44
ENSG00000231655.1|AC011742.3|processed_pseudogene	0	0.759878	0.74257	0	0	0.617941	0	0	1.40383	0.370485	0.744199	0.40164	0	0.328973	0	0
ENSG00000248787.1|RP11-666A20.4|lincRNA	0	0.32928	0	0	0.281683	0	0	0	0	0.649304	0	0.688526	0	0	0	0.625883
ENSG00000258512.1|LINC00239|lincRNA	0.124873	0.279201	0.412118	0	0.722378	1.13477	0.518229	0.778389	0.260915	0.408567	0.41407	0.295063	0.355919	0.362307	0.130257	0.131601
ENSG00000260460.1|RP11-284F21.8|lincRNA	0.035936	0.081775	0.118937	0.178121	0	0.066403	0.074665	0.037526	0.074922	0	0.159263	0	0.102639	0.472035	0.273838	0.151815
ENSG00000267153.1|RP11-325K19.5|processed_pseudogene	0	0	0	0	0	0	0	0	0	0	0	0	0	0	0	0
ENSG00000261124.1|AC135050.5|antisense	0.24868	1.3258	0.680022	0	0.205027	1.74234	0.761798	0.29227	0	0	0.29664	0.313617	0	0.46254	0.504267	0.25824
ENSG00000258404.1|RP11-1029J19.5|lincRNA	0	0	0.180992	0	0.3211	0.152719	0	0.173026	0	0	0	0	0.15837	0	0	0
ENSG00000169981.10|ZNF35|protein_coding	11.0355	8.64494	11.8296	9.29704	9.52035	10.4937	9.91187	9.78427	8.25059	7.06891	6.53855	8.39793	9.66306	9.18056	8.97362	8.27141
ENSG00000197406.7|DIO3|protein_coding	0	0	0	0	0	0	0	0	0	0	0	0	0	0	0	0
ENSG00000268879.1|IGFL1P1|unprocessed_pseudogene	0	0	0	0	0	0	0	0	0	0	0	0	0	0	0	0
ENSG00000258498.8|DIO3OS|lincRNA	0.057649	0.080186	0.078877	0.058075	0.046141	0.043847	0.099718	0.02503	0.199983	0.07851	0.079563	0.056251	0.114262	0.023248	0.075269	0.126307
ENSG00000253126.1|IGLVI-56|IG_V_pseudogene	0	0	0	0	0	0	0	0	0	0.347672	0	0	0	0	0	0
ENSG00000284656.1|XXbac-BPG171B11.8|lincRNA	0	0.060567	0	0.081606	0	0	0	0	0	0	0	0.027073	0	0.021913	0	0.024735
ENSG00000224836.1|RP11-341G2.3|processed_pseudogene	0	0	0	0	0	0	0	0	0	0	0	0	0	0	0	0
ENSG00000259082.1|RP11-168L7.3|lincRNA	0	0	0	0	0	0	0	0	0	0	0	0	0	0	0	0
ENSG00000258681.1|RP11-8L8.1|processed_pseudogene	0	0	0	0	0	0	0	0	0	0	0	0	0	0	0	0
ENSG00000227004.2|AC108032.1|processed_pseudogene	0	0	0	0	0	0	0	0	0	0	0	0	0	0	0	0
ENSG00000267524.1|RPSAP57|processed_pseudogene	0	0	0	0	0	0	0	0	0	0	0	0	0	0	0	0
ENSG00000183715.13|OPCML|protein_coding	0	0	0	0	0	0	0	0	0	0	0	0	0	0	0	0
ENSG00000254670.1|CTC-497E21.3|lincRNA	0	0	0	0	0	0	0	0	0	0	0	0.142052	0	0	0.125721	0
ENSG00000102921.7|N4BP1|protein_coding	19.8054	20.6973	21.4661	19.5856	27.9905	29.913	31.9788	30.3425	31.0447	28.7789	34.3614	32.9256	24.5608	21.0664	24.0414	23.0852
ENSG00000140854.12|KATNB1|protein_coding	13.8301	10.6392	14.1491	12.3221	16.2824	14.7861	14.0776	17.1996	11.6336	11.7039	12.7347	11.9656	10.1815	13.3114	14.0721	12.3999
ENSG00000207959.1|MIR656|miRNA	0	0	0	0	0	0	0	0	0	0	0	0	0	0	0	0
ENSG00000243541.3|RN7SL104P|misc_RNA	0	0	0	0	0	0	0	0	0	0	0	0	0	0	0	0
ENSG00000199025.4|MIR369|miRNA	0	0	0	0	0	0	0	0	0	0	0	0	0	0	0	0
ENSG00000084092.6|NOA1|protein_coding	9.40946	9.93353	10.4529	9.90574	7.85935	7.44501	7.71445	7.2273	8.73604	8.27556	8.9687	7.41974	8.49289	9.41749	9.45647	9.72836
ENSG00000199012.2|MIR412|miRNA	0	0	0	0	0	0	0	0	0	0	0	0	0	0	0	0
ENSG00000267301.1|RPL23AP77|processed_pseudogene	0	0	0	0	0	0	0	0	0	0	0	0	0	0.185256	0	0
ENSG00000199107.3|MIR409|miRNA	0	0	0	0	0	0	0	0	0	0	0	0	0	0	0	0
ENSG00000170423.12|KRT78|protein_coding	0.045881	0	0	0	0.94063	0.212227	0.672027	0.280866	0	0	0.12146	0	0.52319	0	0.062528	0.161553
ENSG00000207978.1|MIR154|miRNA	0	0	0	0	0	0	0	0	0	0	0	0	0	0	0	0
ENSG00000175077.5|RTP1|protein_coding	0	0.031333	0	0	0	0	0	0	0	0	0	0	0	0	0	0
ENSG00000208004.2|MIR323B|miRNA	0	0	0	0	0	0	0	0	0	0	0	0	0	0	0	0
ENSG00000223138.1|RNA5SP450|rRNA	0	0	0	0	0	0	0	4.58655	0	0	0	0	4.20063	0	0	0
ENSG00000270775.1|AP000436.4|processed_pseudogene	0	0	0	0	0	0	0	0	0	0	0	0	0.102188	0	0	0
ENSG00000241359.1|RP11-585O21.1|antisense	0	0	0	0	0	0	0	0.505328	0	0	0	0	0	0	0	0
ENSG00000229917.2|AC007014.1|processed_pseudogene	0	0	0	0	0	0	0	0	0.104678	0	0.11187	0	0	0	0.104699	0
ENSG00000150961.14|SEC24D|protein_coding	80.6071	81.9747	77.0185	80.0849	65.7634	72.112	72.4208	67.6033	77.7955	78.9336	87.2889	80.4454	73.6084	69.1993	76.3533	64.9657
ENSG00000273821.1|RP5-963E22.6|lincRNA	0	0	0	0	0.607749	0.187921	0.654038	0.438347	0.861227	0	0.458866	0	0.59401	0	0	1.10097
ENSG00000207993.3|MIR134|miRNA	0	0	0	0	0	0	0	0	0	0	0	0	0	0	0	0
ENSG00000207742.3|MIR487A|miRNA	0	0	0	0	0	0	0	0	0	0	0	0	0	0	0	0
ENSG00000207754.3|MIR487B|miRNA	0	0	0	0	0	0	0	0	0	0	0	0	0	0	0	0
ENSG00000065717.14|TLE2|protein_coding	0	0.137227	0.480874	0	0.082574	0.032295	0.578371	0.157999	0.039196	0.217773	0.364736	0.081115	0.020383	0.127825	0.21706	0.220532
ENSG00000221525.1|MIR1185-1|miRNA	0	0	0	0	0	0	0	0	0	0	0	0	0	0	0	0
ENSG00000260621.1|RP11-413H22.2|antisense	0	0	0	0	0	0	0	0	0	0.232534	0	0	0	0	0	0
ENSG00000283588.1|MIR376A1|miRNA	0	0	0	0	0	0	0	0	0	0	0	0	0	0	0	0
ENSG00000248172.1|RP11-1094H24.3|lincRNA	0.161761	0	0	0	0	0	0.167882	0	0	0	0.178246	0.192182	0	0.157804	0	0.170129
ENSG00000103353.15|UBFD1|protein_coding	23.1292	30.4883	29.0707	28.2903	27.6512	31.5923	27.7886	33.1182	23.6947	27.1823	26.3689	26.806	24.2085	34.3066	30.4132	32.0887
ENSG00000260465.1|RP11-63M22.2|antisense	0	1.32758	0	0.190751	0.356049	0.416468	0.534683	0.924694	1.11722	1.2154	0.317568	0.26372	0	1.09971	0.187211	0.191368
ENSG00000207934.1|MIR654|miRNA	0	0	0	0	0	0	0	0	0	0	0	0	0	0	0	0
ENSG00000143507.17|DUSP10|protein_coding	40.1463	22.7624	27.4095	23.4115	16.1616	18.8698	18.813	17.668	11.5351	12.0842	14.5384	12.3624	66.0619	47.8389	58.7365	61.0053
ENSG00000207743.3|MIR495|miRNA	0	0	0	0	0	0	0	0	0	0	0	0	0	0	0	0
ENSG00000271996.1|RP11-337N6.1|antisense	0.174355	0.198019	0.190729	0.213362	0.166839	0	0.719212	0.180343	0.36122	0.188142	0	0.214032	0	0	0.184854	0
ENSG00000124208.16|TMEM189-UBE2V1|protein_coding	4.42354	5.1104	3.95813	5.3697	2.6821	4.07554	7.40987	4.52131	3.98666	3.4985	3.93351	5.32858	5.56814	3.00602	7.40304	3.72163
ENSG00000255025.1|AF228730.13|processed_pseudogene	0	0	0	0	0	0	0	0	0	0	0	0	0	0	0	0
ENSG00000069667.15|RORA|protein_coding	0.106147	0.163553	0.747754	0.236695	0.130459	0.165322	0.119688	0.08917	0.156625	0.156771	0.095503	0.102986	0.213786	0.223898	0.217781	0.113283
ENSG00000221036.5|MIR1193|miRNA	0	0	0	0	0	0	0	0	0	0	0	0	0	0	0	0
ENSG00000194717.4|MIR494|miRNA	0	0	0	0	0	0	0	0	0	0	0	0	0	0	0	0
ENSG00000282697.1|RP11-126O22.7|processed_pseudogene	0	0	0	0	0	0	0	0	0	0	0	0	0	0	0	0
ENSG00000129009.12|ISLR|protein_coding	0.050288	0.169268	0	0.300465	4.3586	5.59264	5.71047	6.48165	0.86319	1.16343	1.21486	1.56225	0.494458	0.160234	0.446404	0.403146
ENSG00000207762.1|MIR329-2|miRNA	0	0	0	0	0	0	0	0	0	0	0	0	0	0	0	0
ENSG00000187140.5|FOXD3|protein_coding	0.021065	0	0	0	0.102415	0.176049	0.089959	0.306885	0.022301	0.047447	0.046179	0.049631	0.120725	0.020564	0.135152	0.154657
ENSG00000261736.1|AC002551.1|sense_intronic	0.479927	1.07502	0.353728	0.78243	0.618406	1.18172	0.844494	1.17337	0.505635	1.31006	0.179915	0	0.621776	0.957542	0.170615	1.09094
ENSG00000199109.4|MIR411|miRNA	0	0	0	0	0	0	0	0	0	0	0	0	0	0	0	0
ENSG00000179930.5|ZNF648|protein_coding	0	0	0	0	0	0.013879	0	0	0	0	0	0	0.014465	0.014689	0	0.047927
ENSG00000199088.5|MIR379|miRNA	0	0	0	0	0	0	0	0	0	0	0	0	0	0	0	0
ENSG00000163394.5|CCKAR|protein_coding	0	0	0	0	0	0	0	0	0	0	0	0.041845	0	0	0	0
ENSG00000140545.14|MFGE8|protein_coding	10.67	12.887	12.2874	15.018	8.87326	14.9875	11.4506	12.4753	5.83225	11.4622	11.0254	12.2075	21.4249	18.0336	18.1333	17.6895
ENSG00000248692.5|RP11-84A1.3|antisense	0	0	0	0	0	0	0.248326	0	0	0	0.267594	0	0	0	0.497353	0
ENSG00000222185.1|RF00181|snoRNA	0	0	0	0	0	0	0	0	0	0	0	0	0	0	0	0
ENSG00000206652.1|RNU1-1|snRNA	5.72497	4.81572	9.46776	2.60212	8.03828	11.8181	13.1077	5.81709	8.26657	11.0219	6.20771	18.5558	5.32762	6.57906	10.3119	7.40374
ENSG00000273732.1|RP11-1157N2__A.2|unprocessed_pseudogene	0	0	0	0	0	0	0	0	0	0	0	0	0	0	0	0
ENSG00000120669.15|SOHLH2|protein_coding	0.078917	0.171287	0.175085	0.048143	0.288467	0.145077	0	0.082889	0.083119	0.043248	0.132847	0.140251	0.03771	0.077122	0.041493	0.12617
ENSG00000267736.2|HMGB2P1|transcribed_processed_pseudogene	0	0	0	0.147797	0	0	0	0.127265	0.127182	0.39625	0.135399	0	0	0.117059	0	0.25613
ENSG00000200636.1|SNORD114-27|snoRNA	0	0	0	0	0	0	0	0	0	0	0	0	0	0	0	0
ENSG00000122862.4|SRGN|protein_coding	487.854	537.749	560.306	535.082	573.33	563.768	628.225	570.5	878.389	774.338	900.727	755.73	288.412	337.327	335.628	260.576
ENSG00000201899.1|SNORD114-24|snoRNA	0	0	0	0	0	0	0	0	0	0	0	0	0	0	0	0
ENSG00000237373.1|AF129408.16|sense_overlapping	0	0	0	0	0	0	0	0	0	0	0	0	0	0	0	0
ENSG00000175931.12|UBE2O|protein_coding	9.78162	10.6352	11.1082	10.8614	8.79973	10.0828	7.81563	8.5451	8.02489	9.54181	9.44126	9.33193	10.3425	12.4494	10.8735	9.02915
ENSG00000236392.2|AC100848.1|lincRNA	0	0	0	0	0	0	0	0	0	0	0	0	0	0	0	0
ENSG00000116497.17|S100PBP|protein_coding	14.489	15.192	14.0209	14.769	13.5314	14.6723	15.1761	13.4171	12.2532	13.8244	10.3711	11.9618	20.809	29.619	21.5378	20.4052
ENSG00000201036.1|RF00181|snoRNA	0	0	0	0	0	0	0	0	0	0	0	0	0	0	0	0
ENSG00000279355.1|C6orf59|TEC	0.938423	0.853466	1.27947	1.05326	3.24289	1.56699	1.88595	1.81084	2.35076	1.47054	1.20457	1.75385	1.31236	1.23785	0.723282	1.37542
ENSG00000109881.16|CCDC34|protein_coding	8.06451	7.20234	8.61217	10.0611	3.6045	2.13661	3.76751	1.77506	4.81019	4.9467	3.97765	5.8078	10.6585	9.72928	11.4747	13.176
ENSG00000201500.1|RF00181|snoRNA	0	0	0	0	0	0	0	0	0	0	0	0	0	0	0	0
ENSG00000213373.7|AC100793.2|lincRNA	0.380285	3.12312	2.4937	2.37009	0.030491	0	0	0.033018	0.098528	0.286559	0.105509	0.184984	0.060379	0.244972	0.476129	0.683382
ENSG00000233445.1|RPL17P11|processed_pseudogene	0	0	0	0	0	0	0	0	0	0	0	0	0	0	0	0
ENSG00000230815.1|RP11-49O14.3|sense_intronic	0	0	0	0	0	0	0	0	0	0	0	0	0	0	0	0
ENSG00000147889.17|CDKN2A|protein_coding	0	0	0	0	0.101055	0	0.179667	0	0.08932	0.107261	0.115886	0	0.100688	0.08231	0	0.100421
ENSG00000267140.1|RP11-322E11.6|protein_coding	0	0	0	0	0.222123	0	0	0	0	0	0	0.254925	0.528823	0	0	0.228936
ENSG00000202142.1|SNORD114-18|snoRNA	0	0	0	0	0	0	0	0	0	0	0	0	0	0	0	0
ENSG00000197471.11|SPN|protein_coding	95.6794	103.933	112.368	112.496	255.658	264.953	267.212	281.851	169.354	197.6	215.955	221.021	151.406	167.589	176.9	164.823
ENSG00000200279.1|SNORD114-10|snoRNA	0	0	0	0	0	0	0	0	0	0	0	0	0	0	0	0
ENSG00000201263.1|SNORD114-6|snoRNA	0	0	0	0	0	0	0	0	0	0	0	0	0	0	0	0
ENSG00000225949.1|RP3-358H7.1|processed_pseudogene	0	0	0	0	0	0	0	0	0	0	0	0	0	0	0	0
ENSG00000263914.1|RP11-846F4.5|unprocessed_pseudogene	0	0	0	0	0	0	0	0	0	0	0	0	0	0	0	0
ENSG00000103249.17|CLCN7|protein_coding	89.0203	86.9857	85.6248	93.2676	226.888	164.708	180.555	203.588	152.09	140.732	146.259	143.171	102.845	98.5653	89.74	99.5249
ENSG00000270679.1|CTC-512J12.7|processed_pseudogene	0	0.206982	0	0	0	0	0	0	0	0.39964	0.411974	0	0	0	0	0
ENSG00000200150.1|RF00181|snoRNA	0	0	0	0	0	0	0	0	0	0	0	0	0	0	0	0
ENSG00000089157.15|RPLP0|protein_coding	2041.79	1809.58	1860.44	1820.38	1854.28	1728.06	1827.3	1829.29	1734.45	1624.62	1695.94	1615.23	2052.7	1945.69	1984.34	2016.48
ENSG00000223466.1|AC064834.2|lincRNA	0.094634	0	0	0	0	0.085556	0	0.098174	0	0	0	0.221093	0.089366	0	0	0
ENSG00000225492.6|RP4-644F6.3|transcribed_unprocessed_pseudogene	0.424015	0.263413	0.413485	0.319895	0.387629	0.111554	0.594219	0.318458	0.331833	0.351304	0.172934	0.21652	0.681396	0.31319	0.730811	0.420962
ENSG00000243979.2|RP11-347C18.1|processed_pseudogene	1.69897	0.822501	1.41309	1.75665	1.35584	1.38775	0.562672	2.05005	1.51665	1.33303	2.00541	1.00915	2.51788	2.80097	1.51053	1.15105
ENSG00000200832.1|SNORD114-4|snoRNA	0	0	0	0	0	0	0	0	0	0	0	0	0	0	0	0
ENSG00000277388.1|MIR8053|miRNA	0	0	0	0	0	0	0	0	0	0	0	0	0	0	0	0
ENSG00000199575.1|SNORD114-1|snoRNA	0	0	0	0	0	0	0	0	0	0	0	0	0	0	0	0
ENSG00000240824.1|RP11-12N13.5|processed_pseudogene	0	0	0	0	0	0	0	0	0	0	0	0	0	0	0	0
ENSG00000200632.1|SNORD113-7|snoRNA	0	0	0	0	0	0	0	0	0	0	0	0	0	0	0	0
ENSG00000280311.1|RP13-554M15.5|TEC	0	0.074449	0.146581	0	0	0	0	0	0	0.21892	0	0	0.063994	0	0	0
ENSG00000227486.1|RP13-188A5.1|lincRNA	0.786514	0.953199	0.786454	0.558929	0.758767	0.603563	0.821329	0.205801	0.41041	1.00534	0.652443	0.232029	0.686022	0.639292	1.23309	0.89766
ENSG00000270106.6|TSNAX-DISC1|protein_coding	0.591474	0.511382	0.649323	0.430431	0.321935	0.342375	0.231694	0.304906	0.747821	0.748936	0.247605	0.292104	0.433297	0.579772	0.70004	0.793901
ENSG00000272474.1|SNORD113-5|snoRNA	0	0	0	0	0	0	0	0	0	0	0	0	0	0	0	0
ENSG00000244682.7|FCGR2C|polymorphic_pseudogene	8.67992	3.50839	2.35722	2.07153	10.4309	5.03122	7.4692	6.17416	11.2648	10.9881	7.61977	7.6123	2.58973	1.51815	2.67702	1.74957
ENSG00000276637.1|CTD-2132H18.5|unprocessed_pseudogene	0	0	0	0	0	0	0	0	0	0	0	0	0	0	0	0
ENSG00000201672.1|SNORD113-4|snoRNA	0	0	0	0	0	0	0	0	0	0	0	0	0	0	0	0
ENSG00000254739.1|RP13-46H24.1|antisense	0.137339	0.46585	0	0	0.272385	0.255008	0.146295	0	0	0	0	0.32904	0	0	0.292772	0
ENSG00000201700.3|SNORD113-3|snoRNA	0	0	0	0	0	0	0	0	0	0	0	0	0	0	0	0
ENSG00000165698.15|C9orf9|protein_coding	1.7291	1.77179	2.061	1.52882	2.64885	1.65068	2.85028	2.1843	2.74786	1.34339	2.13558	2.26451	2.95924	2.83831	2.73543	2.79249
ENSG00000242085.1|RPS20P33|processed_pseudogene	1.55435	0.690137	0.336678	0.377019	0.596454	1.67693	1.28037	0	1.30286	1.33301	0.343236	0.363481	0.585267	0.297743	0.64204	0.654002
ENSG00000108825.17|PTGES3L-AARSD1|protein_coding	3.56167	3.68494	5.56509	5.65024	3.37172	4.30687	4.60037	4.64423	3.43877	4.90295	3.80028	5.05848	3.07269	3.23936	2.37402	3.13732
ENSG00000276225.1|RF02145|misc_RNA	0	0	0	0	0	0	0	0	0	0	0	0	0	0	0	0
ENSG00000208001.1|MIR431|miRNA	0	0	0	0	0	0	0	0	0	0	0	0	0	0	0	0
ENSG00000105568.17|PPP2R1A|protein_coding	114.626	104.87	113.184	106.187	122.036	106.659	114.621	109.908	102.507	98.3697	104.943	103.597	114.113	101.513	104.299	106.231
ENSG00000243353.1|RP11-667M19.1|processed_pseudogene	0	0	0	0	0	0	0	0	0	0	0	0	0	0	0	1.34913
ENSG00000053108.16|FSTL4|protein_coding	0	0	0.02688	0	0.105377	0.018511	0.051031	0	0.025531	0.045368	0.027107	0.057514	0	0.082217	0.051508	0.0516
ENSG00000266634.1|MIR3972|miRNA	0	0	0	0	0	0	0	0	0	0	0	0	0	0	0	0
ENSG00000254656.1|RTL1|protein_coding	0	0.012891	0	0	0	0	0	0	0	0	0	0	0	0	0	0
ENSG00000211574.1|MIR770|miRNA	0	0	0	0	0	0	0	0	0	0	0	0	0	0	0	0
ENSG00000268533.1|AC004076.7|protein_coding	0.317761	1.24535	0.432166	0	0.663111	0.271601	0	0	0	0	0.334574	0	0	0.787069	0.446866	0.3106
ENSG00000250037.1|RP11-480D4.4|unprocessed_pseudogene	0	0	0	0	0	0	0	0	0	0	0	0	0	0	0	0
ENSG00000258888.1|RP11-326A13.1|lincRNA	0	0	0	0	0	0	0	0	0	0	0	0.157688	0	0	0	0
ENSG00000275161.1|RF01928|misc_RNA	0	0	0	0	0	0	0	0	0	0	0	0	0	0	0	0
ENSG00000261265.1|CTD-2515H24.4|lincRNA	0	0	0	0	0	0	0	0	0	0	0	0	0	0	0	0
ENSG00000177971.8|IMP3|protein_coding	37.9404	41.9687	42.5164	48.0094	38.2993	40.6839	42.3079	42.7864	32.4666	37.2077	38.3001	39.8223	34.7409	38.1009	37.508	39.2503
ENSG00000238020.1|RP11-778D9.8|antisense	0.22817	0	0	0.27927	0	0.207733	0	0.237494	0.236652	0	0	0	0.432814	0.22049	0.477052	0.241259
ENSG00000258717.1|RP11-566J3.2|lincRNA	0	0	0	0	0	0	0	0	0	0	0	0	0	0	0	0
ENSG00000196273.7|RP11-566J3.1|lincRNA	0	0	0	0	0	0	0	0	0	0	0	0	0	0	0.028627	0
ENSG00000258576.1|CTD-2644I21.1|sense_overlapping	0	0	0	0	0	0	0	0	0	0	0	0	0	0	0	0.220518
ENSG00000136003.15|ISCU|protein_coding	130.976	118.2	130.04	135.218	157.075	117.576	138.488	137.304	124.427	93.9148	114.157	106.627	154.476	146.377	151.94	151.108
ENSG00000259031.1|CTD-2062F14.3|lincRNA	0	0	0	0	0	0	0	0	0.124309	0	0	0	0.113603	0	0	0
ENSG00000200269.1|RNU6-838P|snRNA	0	0	0	0	0	0	0	0	0	0	0	0	0	3.99467	0	0
ENSG00000272763.1|RP11-357H14.17|lincRNA	0	0	0	0	0	0	0	0	0	0	0	0	0	0	0	0
ENSG00000258784.1|RP11-813I20.2|lincRNA	0	0	0	0	0	0	0	0	0	0	0	0	0	0	0	0
ENSG00000226348.1|VN2R10P|unitary_pseudogene	0	0	0	0	0	0	0	0	0	0	0	0	0	0	0	0
ENSG00000275909.1|RF00017|misc_RNA	0	0	0	0	0	0	0	0	0	0	0.527392	0.560906	0	0	0	0
ENSG00000183092.16|BEGAIN|protein_coding	0.458302	0.652955	0.276978	0.850105	0.444115	0.234571	0.387504	0.129778	0.245568	0.895065	0.974727	0.847295	0.988713	0.496236	0.499653	0.687529
ENSG00000259477.1|RP11-86K22.1|processed_pseudogene	0	0	0	0	0	0	0	0	0	0	0	0	0	0	0	0
ENSG00000167005.13|NUDT21|protein_coding	115.873	103.571	108.091	112.208	83.9379	69.6095	85.6632	85.1065	92.3099	76.6457	86.3176	76.3746	122.901	108.86	116.494	113.669
ENSG00000086598.10|TMED2|protein_coding	301.957	301.743	288.547	287.508	230.96	219.098	230.329	224.606	232.589	241.285	277.836	243.019	259.277	268.732	280.776	237.218
ENSG00000273499.1|RF00561|snoRNA	0	0	0	0	0	0	0	0	0	0	0	0	0	0	0	0
ENSG00000266998.1|RP11-936I5.1|antisense	0.013755	0	0	0.016713	0.013385	0.012745	0.014502	0	0	0	0.030605	0.016224	0	0	0	0
ENSG00000140006.11|WDR89|protein_coding	12.6686	14.272	15.4084	15.715	9.72274	11.0916	11.6159	11.9799	11.717	11.6805	11.2867	13.8706	11.6129	15.8499	15.7448	11.4736
ENSG00000176473.13|WDR25|protein_coding	2.62521	3.6338	3.71263	2.81876	3.12189	3.65484	3.83195	4.13725	4.80948	5.39487	5.19975	3.928	2.46091	2.48911	3.72413	2.99851
ENSG00000258666.1|RP11-638I2.8|antisense	0	0	0	0	0	0	0	0	0	0	0	0	0	0	0	0
ENSG00000278986.1|RP11-723J4.3|TEC	0.360671	0.054314	0.244804	0.159411	0.393711	0.303735	0.367576	0.15311	0.03798	0.175961	0.290122	0.330935	0.098851	0.448035	0.279974	0
ENSG00000235475.1|RP11-166O4.5|lincRNA	1.66393	0	1.38474	1.27467	0.401518	1.39763	0.429884	0.871386	1.67324	0.789395	0.694483	0.743732	0.423795	0.574745	0.652369	0.441619
ENSG00000234146.1|RP11-109M17.1|processed_pseudogene	0.043697	0.098251	0.145032	0.053358	0	0.040191	0.04573	0	0.183171	0	0.097578	0.155499	0.041791	0.17023	0.045883	0
ENSG00000274092.1|CTD-3203P2.3|antisense	3.39867	2.66934	2.30379	3.60171	2.88753	5.60325	5.01641	5.26696	2.47385	1.35486	1.52079	2.56522	3.31416	3.09244	3.45078	4.36789
ENSG00000258504.2|RP11-638I2.6|lincRNA	1.09392	0	0	1.30187	0	0.232811	0	1.19891	0	0	1.06811	0	0	1.60141	0	0
ENSG00000259052.1|AL157871.2|sense_overlapping	0	0	0	0	0	0	0	0	0	0	0	1.14201	0	0	0	0
ENSG00000168101.14|NUDT16L1|protein_coding	26.1989	35.7325	35.4555	36.193	37.9655	37.8684	38.8928	41.4315	28.1749	31.5579	33.1085	31.5538	23.32	33.3255	30.6494	31.9586
ENSG00000263990.1|CTC-542B22.2|lincRNA	0.199145	0.914272	1.56724	0.244836	0.193357	0.742584	0.622587	0.83642	0.410259	0.663925	0.670871	0.718659	0.575671	0.986117	0.22073	0.638219
ENSG00000148602.5|LRIT1|protein_coding	0	0	0	0	0	0	0	0	0	0	0	0	0	0	0	0
ENSG00000150627.15|WDR17|protein_coding	0.512578	0.039711	0.058418	0	0.033843	0.273789	0.018203	0.250367	0.018655	0.039125	0.019888	0	0.224732	0.042907	0.093182	0
ENSG00000258904.1|RP11-638I2.2|sense_intronic	1.91427	0.992882	0.790128	0	1.35522	0	1.54585	0.953525	0.453094	0.841268	1.71535	0	0.949851	1.27653	1.02515	1.00412
ENSG00000258822.2|OR4K16P|transcribed_unprocessed_pseudogene	0.306384	0.41276	0.271005	0.299556	0.294756	0.168685	0.19081	0.128376	0.063787	0.266581	0.274139	0.28954	0.175072	0.299293	0.321506	0.130502
ENSG00000168350.7|DEGS2|protein_coding	0.640578	0.408051	0.298289	0.14914	0.787022	0.080664	0.126803	0.045627	0.045621	0.072125	0.048014	0.038292	2.46468	2.95665	2.57029	2.5457
ENSG00000267136.1|RP11-53B2.3|antisense	0.132203	0.178693	0.310216	0.144393	0.045555	0.127217	0.045744	0.109032	0.08254	0.112964	0.180514	0.088952	0.097959	0.201837	0.102516	0.093947
ENSG00000157060.15|SHCBP1L|protein_coding	0	0	0	0	0	0	0	0	0.185443	0	0.096208	0	0	0	0.091712	0
ENSG00000269504.1|AC003973.4|lincRNA	0.059091	0	0	0.144903	0	0.109413	0	0	0	0	0	0	0.05687	0.116321	0	0
ENSG00000258693.1|RP11-436M15.3|lincRNA	0	0	0	0	0	0	0	0	0	0	0	0	0	0.297475	0	0
ENSG00000254905.1|RP11-712L6.7|antisense	1.10268	1.9633	2.25252	3.31225	0.53012	0	2.51279	1.82819	1.31061	1.89597	0.84079	3.53418	0.974859	2.73615	2.49627	0
ENSG00000255105.1|RP11-5A11.1|processed_pseudogene	0	0	0	0	0	0	0	0	0	0	0	0	0	0	0	0
ENSG00000089558.8|KCNH4|protein_coding	0.553479	0.499773	0.471799	0.339531	1.8162	1.76899	1.17988	1.86696	0.251186	0.247021	0.33448	0.542155	0.809938	0.442351	0.561219	0.639218
ENSG00000187699.10|C2orf88|protein_coding	0.404482	0.260467	0.299036	0.024155	0.560975	0.265665	0	0.316183	0.0417	0	0	0.046918	0.037744	0.135798	0.28437	0.063387
ENSG00000217527.1|RPS16P5|transcribed_processed_pseudogene	0	0	0	0	0	0	0	0	0	0	0.324966	0	0	0	0	0
ENSG00000237328.1|AC122129.3|antisense	0	0	0	0.121342	0	0	0.102993	0	0	0	0	0	0	0	0	0
ENSG00000156222.11|SLC28A1|protein_coding	0	0	0	0	0	0	0	0.023571	0.023524	0	0	0	0	0	0	0
ENSG00000242888.1|RP11-436M15.1|processed_pseudogene	0	0	0	0	0	0	0	0	0	0	0	0	0	0	0	0
ENSG00000066629.16|EML1|protein_coding	4.92904	4.10837	3.33611	5.43793	1.98285	1.35001	2.69837	1.76526	1.88324	2.23404	1.5789	1.54285	7.18064	5.35096	9.04126	6.07534
ENSG00000036530.8|CYP46A1|protein_coding	1.03166	1.03672	1.03711	1.03972	0.6117	0.858781	0.494842	0.419531	0.5111	0.781704	0.822277	0.838896	0.815488	0.967116	1.02865	0.758233
ENSG00000165832.5|TRUB1|protein_coding	6.22477	7.80417	8.64775	6.3278	6.67912	7.40232	8.07276	7.42778	7.29578	7.89956	6.02066	7.01356	8.2274	7.95519	7.59799	7.052
ENSG00000105058.11|FAM32A|protein_coding	86.4933	83.8676	78.6592	81.5938	75.8179	69.9607	75.2786	72.1289	84.6342	77.6628	86.5294	82.3746	74.7057	75.2974	78.8494	79.6608
ENSG00000237721.1|AF064858.11|lincRNA	6.08373	3.87837	3.80764	3.7187	0	1.40419	0.39752	0.200193	1.59983	1.66866	1.90683	1.58612	3.65912	5.95788	5.41934	4.85499
ENSG00000265380.1|RP11-126K15.1|lincRNA	0	0	0	0	0	0	0	0	0	0	0	0	0	0	0	0
ENSG00000108700.4|CCL8|protein_coding	0.066721	0	0.074119	0.650077	3.80351	8.18612	9.32123	4.70158	40.2989	33.8989	36.5687	37.6079	0.127833	0	0	0.071192
ENSG00000259092.1|TRAV30|TR_V_gene	0	0	0	0	0	0.332437	0	0.377375	0	0	0	0	0.341301	0.707916	0.379864	0
ENSG00000258749.1|RP11-688G15.3|antisense	0	0	0	0	0.243419	0.196289	0	0	0	0	0	0	0	0	0	0
ENSG00000258383.1|CTD-2200A16.1|lincRNA	0	0	0	0	0	0	0	0	0	0	0	0	0	0	0	0
ENSG00000258393.1|RP11-907D1.2|lincRNA	0	0	0	0	0	0	0	0	0	0	0	0	0	0	0	0
ENSG00000231298.6|RP11-117P22.1|lincRNA	0	0	0	0	0	0.048419	0	0	0	0	0	0	0	0	0	0.140918
ENSG00000249691.1|RP11-445J14.1|processed_pseudogene	0	0	0	0	0	0	0	0	0	0	0	0	0	0	0	0
ENSG00000263206.1|KYNUP3|transcribed_unprocessed_pseudogene	0	0	0	0	0	0	0	0	0	0	0	0	0	0	0	0
ENSG00000259026.1|RP11-907D1.1|lincRNA	0	0	0	0	0	0	0	0	0	0.123047	0	0	0	0	0	0
ENSG00000253714.1|IGHVII-53-1|IG_V_pseudogene	0	0	0	0	0	0	0	0	0	0	0	0	0	0	0	0
ENSG00000279714.1|CTA-212A2.2|lincRNA	0.062371	0.070066	0.105725	0	0.100808	0.029742	0.164849	0.165595	0.115246	0.162105	0.173626	0.257468	0.062362	0.184988	0.20723	0.202069
ENSG00000100749.7|VRK1|protein_coding	46.9973	45.3301	40.5546	44.7546	16.558	13.6578	16.1002	13.7002	22.1193	19.2323	18.7566	22.0469	39.0333	36.3903	39.0875	41.881
ENSG00000260185.1|RP11-432I5.6|antisense	0	0	0	0	0	0	0	0	0	0	0	0	0	0	0	0
ENSG00000120498.13|TEX11|protein_coding	0.171719	0.389312	0.585249	0.892648	0.047265	0.916072	0.292683	0.505321	0.072497	0.264314	0.154652	0.163698	0.666916	3.28775	2.41697	3.31895
ENSG00000242272.1|AL121652.2|processed_pseudogene	0.276368	0.622892	0	0	0	0	0	0	0.289576	0	0	0	0	0	0	0
ENSG00000258979.1|RP11-433J8.2|lincRNA	0	0	0	0.325438	0	0	0	0	0	0	0	0	0	0	0	0
ENSG00000207938.1|MIR511|miRNA	0	0	0	0	0	0	0	0	0	0	0	0	0	0	0	0
ENSG00000223299.1|RN7SKP108|misc_RNA	0	0	0	0	0	0	0	0	0	0	0	0	0	0	0	0
ENSG00000237077.1|AC105399.2|transcribed_processed_pseudogene	0	0	0	0	0	0	0	0	0	0	0	0	0	0	0	0.317857
ENSG00000270574.1|RP11-171I2.2|antisense	1.29981	0.997633	1.36115	1.58115	1.09655	0.80064	1.0609	0.504191	1.39188	1.53032	1.62551	1.85215	0.647804	1.38934	1.3882	1.35399
ENSG00000258702.1|RP11-433J8.1|lincRNA	0.020105	0.11289	0	0.128222	0	0	0	0.021082	0	0.022234	0	0	0.0193	0.020638	0.021182	0.0213
ENSG00000204555.3|CFTRP3|processed_pseudogene	0	0	0	0	0	0	0	0	0	0	0	0	0	0	0	0
ENSG00000071991.8|CDH19|protein_coding	0.062714	0	0	0	0	0	0.051612	0	0	0	0.055901	0	0	0.012816	0	0
ENSG00000231369.1|RP1-40G4P.1|processed_pseudogene	0	0.174108	0.34165	0.188762	0	0	0	0	0.162663	0	0.515244	0	0	0	0.162218	0.163342
ENSG00000260806.1|RP11-872J21.3|antisense	0.504629	0.849077	0.370695	0.71779	0.407052	0.965521	0.574298	0.396109	0.70522	0.78812	0.794025	0.495374	0.642567	1.02504	0.930322	0.890796
ENSG00000259059.1|RP11-103F13.3|processed_pseudogene	0	0	0	0	0	0	0	0	0	0	0	0	0	0	0	0
ENSG00000225066.1|RP1-272E8.1|processed_pseudogene	0.10507	0	0.058348	0.128684	0.404678	0.14485	0.163785	0.165008	0.220917	0.057502	0.058809	0.062453	0.100025	0.051398	0.054893	0.055768
ENSG00000233632.1|RP1-302D9.5|processed_pseudogene	0	0	0	0	0	0	0	0	0	0	0	0	0	0	0	0
ENSG00000176584.18|DMBT1P1|transcribed_unprocessed_pseudogene	0	0	0.036949	0	0	0	0	0.017381	0	0	0	0	0	0	0.01754	0
ENSG00000140057.8|AK7|protein_coding	0	0.532874	0.490917	0.443327	0.109654	0.195307	0.02129	0.272379	0.110699	0.022404	0.127426	0.158848	0.336311	0.199437	0.409673	0.086928
ENSG00000222276.1|RNU2-33P|snRNA	0	0	0	0	0	0	1.0476	0	0	2.24938	0	1.22683	0.958038	0	0	2.1302
ENSG00000258793.1|RP11-404P21.3|antisense	0	0	0	0	0	0	0	0	0	0	0	0	0	0	0	0
ENSG00000259036.1|RP11-404P21.1|antisense	0	0	0	0	0	0	0	0	0	0	0	0	0	0	0	0
ENSG00000257683.1|RP11-110L15.2|lincRNA	0	0	0	0	0	0	0	0	0	0	0	0	0	0	0	0
ENSG00000252336.1|RNA5SP148|rRNA	0	0	0	0	0	0	0	0	0	0	0	0	0	0	0	0
ENSG00000177370.4|TIMM22|protein_coding	4.21317	3.86814	4.3811	4.22513	2.48073	1.91856	2.06102	2.28776	3.51729	2.47809	2.721	2.57971	3.21715	2.20841	1.82298	2.46286
ENSG00000282914.1|RP1-138A5.3|lincRNA	0	0	0	0	0	0	0	0	0	0	0	0	0	0	0	0
ENSG00000129084.17|PSMA1|protein_coding	251.485	219.976	240.614	199.926	260.122	268.783	259.213	258.595	259.586	276.884	262.645	251.759	257.025	225.943	242.191	224.848
ENSG00000112562.18|SMOC2|protein_coding	0	0	0	0	0	0	0	0	0	0	0	0	0	0	0	0
ENSG00000223290.1|RNA5SP107|rRNA	0	0	0	0	0	0	0	0	0	0	0	0	0	0	0	0
ENSG00000258691.1|RP11-404P21.8|protein_coding	0	0	0.166928	0.200486	0	0.121773	0	0	0.361952	0.236065	0	0	0	0	0	0.175716
ENSG00000258520.1|RP11-363J20.2|lincRNA	0.49822	0	0	0	0.159987	0.604847	0	0.172046	0.174095	0.726959	0.517689	0	0	0.321765	0	0.173929
ENSG00000100721.10|TCL1A|protein_coding	0.177714	0.198081	0.389105	0	0.170575	0.485948	0.092267	0.184589	0.092632	0	0.097922	0.313686	0.252321	0.085795	0.092645	0.09301
ENSG00000281880.2|PAUPAR|processed_transcript	0.179933	0	0.057121	0	0.083763	0	0	0	0	0.046827	0	0	0	0	0	0.100069
ENSG00000187566.5|NHLRC1|protein_coding	0.741633	0.851648	0.661519	0.65773	0.743748	0.341664	0.778269	0.863319	0.480095	0.534036	0.631562	0.706329	0.490774	0.503059	0.63273	0.452392
ENSG00000259084.6|RP11-1070N10.6|processed_transcript	0	0	0	0	0.019489	0	0.022335	0	0	0	0	0	0.019824	0	0.020348	0
ENSG00000251044.2|CTD-2582M21.1|lincRNA	0	0	0	0	0	0	0	0	0	0	0	0	0	0	0	0
ENSG00000187621.14|TCL6|processed_transcript	0.770483	1.16037	1.22689	0.50886	0.823618	0.741402	1.09243	0.822397	0.621212	0.835826	0.648994	0.457123	0.579215	0.636285	0.624379	0.866176
ENSG00000270038.1|RP11-1070N10.7|lincRNA	0	0	0	0	0	0	0	0	0	0	0	0	0	0	0	0
ENSG00000244509.3|APOBEC3C|protein_coding	42.3265	38.1997	40.0069	40.9325	19.112	17.1032	18.2709	16.208	31.302	32.2711	32.1967	30.3805	28.5059	34.9154	34.5519	33.6477
ENSG00000244668.1|RP11-103G8.1|processed_pseudogene	0	0.196124	0	0	0	0	0	0	0	0	0	0	0	0	0.184512	0
ENSG00000258927.1|RP11-1070N10.5|lincRNA	0	0	0	0	0	0	0	0	0	0	0	0	0	0	0	0
ENSG00000185298.12|CCDC137|protein_coding	19.7637	22.6728	21.1358	21.73	20.2341	24.2129	20.59	23.1496	18.7654	22.4634	15.4669	21.1562	19.4457	19.0858	17.1592	16.8081
ENSG00000280312.1|RP1-111J24.1|TEC	0	0	0	0	0	0	0	0	0	0	0	0	0	0	0	0
ENSG00000280205.1|RP11-504I13.2|TEC	0	0.019426	0	0	0	0.015959	0	0	0.054341	0	0	0	0	0	0	0
ENSG00000184402.14|SS18L1|protein_coding	6.88975	9.97123	8.91836	8.90792	8.38898	8.5331	8.94409	10.2533	6.32119	7.70626	6.92915	7.32272	8.2972	8.71782	8.61247	8.60746
ENSG00000182512.4|GLRX5|protein_coding	57.8648	60.7175	57.6462	56.9727	58.8759	47.9481	52.938	49.0741	46.8264	46.0025	45.8193	51.4013	55.6314	48.781	56.1547	52.2853
ENSG00000176438.12|SYNE3|protein_coding	6.20714	5.89014	5.46085	5.67773	2.35435	3.6452	2.94923	3.25573	3.73865	3.93539	3.97287	4.07047	2.48294	2.09449	2.88268	2.78076
ENSG00000272100.1|RP11-155O18.6|antisense	0.9356	1.41742	0.826104	2.56026	0.299422	2.28935	0.648956	0.322254	0.677207	1.74105	1.13019	1.06521	0.309584	1.15429	1.04922	1.9752
ENSG00000179044.15|EXOC3L1|protein_coding	0.959033	0.931931	1.20891	0.572439	0.541535	0.552696	0.726094	0.678933	0.95164	0.979165	0.80765	1.03012	0.466676	1.22182	0.980727	0.493856
ENSG00000272150.5|NBPF25P|transcribed_unprocessed_pseudogene	0.627987	0.687708	0.300856	0.256525	0.246496	0.32441	0.476138	0.397455	0.460045	0.361298	0.286215	0.321082	0.546783	0.66687	0.570769	0.546771
ENSG00000135899.17|SP110|protein_coding	34.0876	27.9541	31.7605	33.0617	24.9862	29.0143	31.6224	25.7567	27.4721	29.8845	35.7414	38.9737	36.2214	30.3471	33.3106	33.0392
ENSG00000201148.1|RNA5SP42|rRNA	3.57811	0	0	0	0	0	0	0	0	0	0	0	0	0	0	3.57122
ENSG00000263414.1|MIR3187|miRNA	0	0	0	0	0	0	0	0	0	0	0	0	0	0	0	0
ENSG00000280373.1|RP11-417J1.8|TEC	0	0	0	0	0	0	0	0	0	0	0	0	0	0	0	0
ENSG00000165959.11|CLMN|protein_coding	0.468564	0.452219	0.43553	0.293586	1.77568	0.368891	1.0527	1.12919	0.696236	0.487307	0.821288	0.313324	0.434401	0.339991	0.265396	0.210022
ENSG00000285035.1|RP11-736I24.3|transcribed_unprocessed_pseudogene	3.33076	2.29036	1.4344	4.47022	0.613164	0	2.12567	0	1.25804	1.63571	3.77	2.33352	5.17716	2.47456	3.31128	4.06755
ENSG00000202345.1|RF00019|misc_RNA	0	0	0	0	0	0	0	0	0	0	0	0	0	0	0	0
ENSG00000129292.20|PHF20L1|protein_coding	47.2106	46.1367	52.8627	49.9384	37.3458	46.0772	44.9391	43.3825	47.1233	57.7537	50.267	53.2672	40.885	49.8148	47.7827	48.3452
ENSG00000100697.14|DICER1|protein_coding	16.7153	15.7297	15.0639	16.8116	20.4241	17.5035	17.5341	17.8305	20.0029	14.6656	14.9165	16.3306	12.3476	13.9067	17.5456	14.4602
ENSG00000258866.1|RP11-991C1.2|lincRNA	0	0	0	0	0	0	0	0	0	0	0	0	0	0	0	0
ENSG00000233061.1|RP4-552O12.2|sense_intronic	0.138778	0.153242	0.284754	0.249996	0.071906	0.166369	0.234151	0.24333	0.161458	0.310105	0.039333	0.201273	0.186478	0.341224	0.277686	0.143924
ENSG00000258933.1|RP11-991C1.1|lincRNA	0	0	0	0	0	0	0	0	0	0	0	0	0	0	0	0
ENSG00000278885.1|CTD-2014E2.7|TEC	0	0	0	0	0	0	0	0	0	0	0	0	0	0	0	0
ENSG00000114790.12|ARHGEF26|protein_coding	0.213892	0.243017	0.581007	0.387893	0.076416	0.043724	0.098974	0	0.133135	0.117229	0.27938	0.374271	0.291483	0.535435	0.572136	0.629962
ENSG00000274505.1|RF00017|misc_RNA	0	0.788449	0	1.2988	0	0.900223	0	0.845251	0	0	0	0	0	0	0	0
ENSG00000274379.1|RP11-179A9.3|lincRNA	0	0	0	0	0	0	0	0	0	0	0	0	0	0	0	0
ENSG00000224646.2|AC007387.2|processed_pseudogene	1.73756	3.89668	0	0	0	1.59167	1.75947	0	1.76665	3.82513	0	0	4.82396	1.69615	0	0
ENSG00000166025.17|AMOTL1|protein_coding	4.68952	4.65338	5.23055	3.47073	1.95118	1.17404	1.28068	1.17984	1.94162	1.41873	1.42747	1.75982	3.63888	2.88616	3.24972	3.18517
ENSG00000247970.2|RP11-543C4.1|lincRNA	0.128628	0.072127	0	0	0.125105	0.05933	0.067688	0	0	0	0	0.152196	0.061622	0	0.407914	0.135833
ENSG00000196136.17|SERPINA3|protein_coding	0	0	0	0	0	0	0	0	0	0	0	0	0	0	0	0
ENSG00000222404.1|RN7SKP281|misc_RNA	0	0	0	0	0	0	0	0	0	0	0	0	0	0	0	0
ENSG00000273259.3|RP11-986E7.7|protein_coding	0	0	0	0	0	0	0	0	0	0	0	0	0	0	0	0
ENSG00000129158.10|SERGEF|protein_coding	9.31938	10.8082	13.5707	13.9081	16.4352	11.2424	12.9995	13.1029	12.3204	9.00823	8.72738	13.5147	9.96909	12.888	15.5547	8.903
ENSG00000260128.6|ULK4P2|transcribed_unprocessed_pseudogene	1.13766	1.24539	1.45155	1.97867	1.49557	0	1.0406	0.198471	0.651993	0.203005	1.46891	1.6909	1.49041	0.884257	0.906139	0.783571
ENSG00000188488.13|SERPINA5|protein_coding	0	0	0	0	0	0	0	0	0	0	0	0	0	0	0	0
ENSG00000223247.1|RNU2-64P|snRNA	0	0	0	0	0	0	0	0	0	0	0	0	0	0	0	0
ENSG00000165953.9|SERPINA12|protein_coding	0	0	0	0	0.080842	0	0.043638	0	0	0	0	0	0	0	0	0
ENSG00000186910.3|SERPINA11|protein_coding	0	0	0	0	0	0	0	0	0	0	0	0	0	0	0	0
ENSG00000159461.14|AMFR|protein_coding	32.7315	28.7623	39.2113	37.8951	36.9635	29.8733	29.8055	33.7474	30.3487	30.5075	26.5093	26.0014	42.4517	32.8151	38.6738	30.8555
ENSG00000256357.1|RP11-349I1.2|antisense	0	0	0	0	0	0	0	0	0	0	0	0	0	0	0	0
ENSG00000258597.3|SERPINA2|polymorphic_pseudogene	0	0	0	0	0	0.068204	0	0	0	0	0	0	0	0	0	0
ENSG00000140093.9|SERPINA10|protein_coding	0.238117	0.470385	0.464369	0.715857	0.567284	0.436204	0.459343	0.284409	0.604295	0.953407	0.615472	0.695058	0.432705	1.04012	0.500725	0.46743
ENSG00000245479.2|RP11-387D10.3|sense_overlapping	0.28838	0.21352	0.112835	0.185637	0	1.0641	0.107448	0.265633	0.22909	0	0.089748	0	0.055563	0.149051	0.130734	0.162501
ENSG00000241281.1|RP11-364M6.1|processed_pseudogene	0	0	0	0	0	0	0	0	0.322654	0	0.342091	0	0	0	0	0
ENSG00000119632.3|IFI27L2|protein_coding	120.156	114.259	110.538	106.062	117.009	137.824	130.119	109.734	122.196	120.054	127.326	128.784	122.505	104.925	113.938	108.574
ENSG00000183303.2|OR5P2|protein_coding	0	0	0	0	0	0	0	0	0	0	0	0	0	0	0	0
ENSG00000220937.3|RP11-125K10.2|processed_pseudogene	0	0.097452	0	0	0	0	0	0	0	0	0.097246	0	0	0	0	0
ENSG00000211598.2|IGKV4-1|IG_V_gene	0	0	0	0	0	0	0	0	0	0	0	0	0	0	0	0
ENSG00000260230.3|FRRS1L|protein_coding	0.187405	0.178966	0.266642	0.238339	0.233637	0.152194	0.064154	0.18259	0.113726	0.226734	0.089596	0.191379	0.066734	0.233829	0.199215	0.158694
ENSG00000175785.12|PRIMA1|protein_coding	0	0	0	0	0	0	0	0	0	0	0	0	0.015383	0.015649	0.01694	0
ENSG00000241499.1|RP11-85G20.2|processed_pseudogene	0	0	0	0	0	0	0	0	0.425628	0	0	0	0	0	0	0
ENSG00000259066.5|RP11-371E8.4|protein_coding	0.974722	1.26774	0.672739	0	0	0.278837	0.30628	1.63526	0.318441	0.968086	0.342014	1.64211	0.30233	0.740186	1.36859	0.334327
ENSG00000120925.15|RNF170|protein_coding	28.6563	28.8574	30.2614	28.3081	32.7404	28.5247	32.4092	32.766	28.5264	35.3287	30.9706	36.8408	29.948	29.1442	31.2276	28.946
ENSG00000271340.1|CTD-2526A2.6|processed_pseudogene	0	0	0	0	0	0	0	0	0	0	0	0	0	0	0	0
ENSG00000008441.16|NFIX|protein_coding	2.34172	1.53801	1.44146	1.83739	3.64765	2.84659	3.05857	3.57306	1.66831	1.8972	1.82077	1.68685	2.6036	1.12779	1.32569	1.52646
ENSG00000258730.1|ITPK1-AS1|antisense	0.094202	0.01482	0.02891	0.016019	0	0.036153	0.08205	0.013754	0.01371	0.014349	0.029133	0.015441	0.012576	0.025578	0.041449	0.056461
ENSG00000233827.2|RP11-316I5.1|processed_pseudogene	0	0	0	0	0.119347	0	0	0	0	0	0	0	0	0	0	0
ENSG00000100605.16|ITPK1|protein_coding	20.2536	22.0794	20.5556	20.2267	34.9836	26.7526	30.3334	30.4029	20.8313	21.4718	18.6842	23.7029	24.0464	33.9953	34.0785	29.0317
ENSG00000258742.5|RP11-862G15.1|lincRNA	0.07281	0.082422	0.283602	0.133243	0.035262	0.101028	0.114075	0	0.11465	0.120239	0.040805	0.043383	0.069826	0.178847	0.229715	0.038862
ENSG00000127884.4|ECHS1|protein_coding	25.3048	25.0134	25.4659	24.6211	32.1376	25.2284	30.7917	29.1361	26.9762	21.2395	23.6152	25.0644	26.0824	25.2738	26.2399	27.8441
ENSG00000215474.7|SKOR2|protein_coding	0	0	0	0	0	0	0.013639	0	0	0	0	0	0.012257	0	0	0
ENSG00000110063.8|DCPS|protein_coding	28.7651	32.5308	29.0188	30.0225	11.7659	13.1105	12.344	13.7541	16.0613	20.2148	15.9577	18.5549	27.5357	33.4492	32.1198	35.0559
ENSG00000066455.12|GOLGA5|protein_coding	34.246	33.1972	32.0264	30.5518	35.3335	29.0131	32.2877	33.3067	29.4011	26.0022	29.102	27.1724	35.9192	29.6151	34.2537	28.5537
ENSG00000254141.1|RP11-642D21.1|sense_intronic	0	0	0	0	0	0	0	0.163062	0	0	0	0	0	0	0	0
ENSG00000261285.5|RP11-481E4.2|lincRNA	0.170109	0.534308	0.375598	0.324366	0	0.155752	0.177174	0	0.17661	0.251435	0	0	0	0	0	0
ENSG00000258056.2|RP11-644F5.11|antisense	3.6272	6.8966	6.01437	7.08768	2.18677	4.18994	3.52727	3.51283	3.77053	5.43623	5.36649	4.67001	3.59787	5.99863	6.69283	5.03422
ENSG00000100599.15|RIN3|protein_coding	15.1812	11.3573	15.2105	12.5594	11.6951	11.9433	13.2216	11.3885	11.556	11.2233	11.7955	9.60612	17.9722	15.9774	19.5876	15.9511
ENSG00000147885.4|IFNA16|protein_coding	0	0	0	0	0	0	0	0	0	0	0	0	0	0	0	0
ENSG00000238934.1|RF01225|snoRNA	1.74067	0	0	2.1158	0	0	0	0	0	0	0	0	1.62804	0	0	0
ENSG00000110975.8|SYT10|protein_coding	0.017103	0	0.031959	0.035155	0.115332	0.222867	0.196299	0.089554	0.125958	0.508182	0.134497	0.365513	0.016261	0.721308	0	0
ENSG00000201097.1|RNU6-366P|snRNA	0	0	0	0	0	0	0	0	0	0	0	0	0	0	0	0
ENSG00000168959.14|GRM5|protein_coding	0	0.014535	0	0	0	0	0.309765	0	0.015538	0.016497	0	0	0	0.012264	0	0
ENSG00000275040.1|RP11-70D24.4|lincRNA	0.188241	0.427026	0.419272	0.459077	0.364786	0.521034	0.196238	0.995484	0.19679	1.44057	0.423362	1.12621	0.180054	0.185892	0	0.202485
ENSG00000165934.12|CPSF2|protein_coding	61.5073	61.7448	59.9324	59.3126	62.3006	69.8263	69.8872	72.457	48.9168	56.8245	52.0289	56.4225	57.1961	64.6759	53.1902	66.6827
ENSG00000066427.22|ATXN3|protein_coding	16.6393	16.2447	17.6062	16.8547	15.2338	12.1477	14.5423	18.1072	17.5435	11.6139	17.6981	15.2958	13.9846	18.9927	18.8011	16.344
ENSG00000100815.12|TRIP11|protein_coding	11.9281	17.4429	18.5168	12.981	12.8682	14.5169	14.9424	15.4405	21.0539	14.0069	14.2418	16.1448	12.9044	15.0542	18.3408	15.6192
ENSG00000226004.1|RP11-10J5.1|lincRNA	0.183046	0	0.404525	0	0	0	0.191609	0	0	0	0	0	0.88129	0	0	0.394012
ENSG00000180096.11|SEPT1|protein_coding	1.59511	1.46878	1.60574	1.89074	1.32073	0.961944	0.867397	1.17851	1.34335	1.66922	1.34717	1.15258	2.2911	2.14319	2.78982	2.04665
ENSG00000140043.11|PTGR2|protein_coding	15.129	12.4108	16.341	14.5716	13.7735	13.0985	14.9327	14.8415	17.608	14.3919	13.1519	12.6747	12.1377	14.8804	11.72	15.1789
ENSG00000266181.1|RP11-178F10.4|processed_pseudogene	0	0	0	0	0	0	0	0	0	0	0	0	0	0	0	0
ENSG00000184185.9|KCNJ12|protein_coding	0.02672	0.009962	0.029452	0	0.021881	0	0	0	0	0	0	0	0	0	0	0
ENSG00000263963.1|MIR4461|miRNA	0	0	0	0	0	0	0	0	0	0	0	0	0	0	0	0
ENSG00000254275.6|RP11-89M16.1|processed_transcript	0.419033	0	0	0.089646	0.124701	0.133872	0	0	0.077005	0.077492	0.20508	0	0.070393	0	0	0.077846
ENSG00000258962.2|RP11-747H7.1|processed_pseudogene	0	0	0	0	0	0	0	0	0	0	0	0	0	0	0	0
ENSG00000198090.3|KRTAP4-6|protein_coding	0	0	0	0	0	0	0	0	0	0	0	0	0	0	0	0
ENSG00000258774.1|NANOGP7|transcribed_processed_pseudogene	0	0	0	0	0	0	0	0	0	0	0	0	0	0	0	0.161967
ENSG00000268295.1|RP11-248B24.4|transcribed_processed_pseudogene	0	0	0	0	0	0	0	0	0	0	0	0	0	0	0	0
ENSG00000168056.15|LTBP3|protein_coding	3.48812	3.53096	2.52895	2.49477	3.98064	2.7162	1.87878	3.03597	3.3852	1.58952	1.9283	1.81281	2.74497	2.90754	1.52454	1.36665
ENSG00000167798.17|C3P1|transcribed_unprocessed_pseudogene	0	0	0	0	0	0	0.01606	0	0.016107	0.016826	0	0	0	0	0	0
ENSG00000267241.2|CYP4F10P|unprocessed_pseudogene	0	0	0	0	0	0	0	0	0	0	0	0	0	0	0	0
ENSG00000125841.12|NRSN2|protein_coding	14.0538	11.9768	13.615	11.3279	14.0762	9.66534	11.3234	11.7318	10.4406	7.00777	8.36057	9.21725	22.4353	15.7409	15.518	13.3615
ENSG00000258446.1|RP11-895M11.2|processed_pseudogene	0	0	0	0	0	0	0.44897	0	0	0.47714	0.478413	0	0	0	0	0.456471
ENSG00000166881.9|TMEM194A|protein_coding	54.0017	49.2469	47.6664	46.5501	26.8507	24.4811	22.7118	22.1465	36.7354	36.3851	34.7819	37.6487	56.9569	50.1137	58.1208	57.6026
ENSG00000261191.1|RP11-16L14.2|antisense	0	0	0	0	0	0	0	0	0	0	0	0	0	0	0	0
ENSG00000258181.1|RP11-493L12.4|lincRNA	1.78063	2.15049	0	1.14748	1.25596	3.91061	5.08364	2.80883	0	1.55919	1.03897	1.69149	0	0.921752	1.94459	0
ENSG00000260651.1|AF213884.2|antisense	0.566854	0.159409	0.313109	0.513069	0.417776	0.922905	0.755514	0.891631	1.34593	0.636548	0.774382	0.674269	0.677	0.41705	0.753297	0.598266
ENSG00000260810.1|CTD-2547L24.4|lincRNA	0.123813	0.280783	0.138187	0.452898	0.484469	0.690623	0.52203	0.283779	0.262652	0	0.279452	0	0.714404	3.90234	1.43501	3.40751
ENSG00000258615.1|RP11-725G5.3|unprocessed_pseudogene	0	0	0	0	0	0	0	0	0	0	0	0	0	0	0	0
ENSG00000221102.1|SNORA11B|snoRNA	0	0	0	0	0	0	0	0	0	0	0	0	0	0	0	0
ENSG00000248442.2|OR10J7P|unitary_pseudogene	0	0	0	0	0	0	0	0	0	0	0	0	0	0	0	0
ENSG00000266909.1|SLC25A6P4|processed_pseudogene	0	0	0	0	0	0	0	0	0	0	0	0	0	0	0	0
ENSG00000255872.3|RP11-613M10.9|protein_coding	0.035632	0.09227	0.110559	0	0.23147	0.194986	0.207502	0	0.038487	0.092699	0.043529	0.042222	0.035849	0.208172	0.037622	0.153073
ENSG00000265919.1|MIR4280|miRNA	0	0	0	0	0	0	0	0	0	0	0	0	0	0	0	0
ENSG00000218965.1|RP11-11D8.3|processed_pseudogene	0	0	0	0	0	0	0	0	0	0	0	0	0	0	0	0
ENSG00000100784.10|RPS6KA5|protein_coding	2.82422	2.27805	1.44761	1.55974	1.44429	0.298988	0.427676	0.460082	1.3756	1.18197	1.832	0.928584	2.73064	2.36547	2.78707	2.8357
ENSG00000023572.9|GLRX2|protein_coding	57.8987	52.5103	53.5413	54.5146	118.592	121.123	132.615	157.783	74.8805	72.2491	70.4778	77.8502	67.271	49.3169	52.4386	61.0602
ENSG00000238764.1|RF01210|snoRNA	0	0	0	0	0	0	0	0	0	0	0	0	3.90058	0	0	0
ENSG00000105492.15|SIGLEC6|protein_coding	0.165233	0.538892	0.17988	0.120485	1.4706	3.101	1.93314	1.9442	0.389435	0.324907	0.982503	0.233915	0.437653	0.327638	0.312544	0.175121
ENSG00000207948.3|MIR328|miRNA	0	0	0	0	0	0	0	0	0	0	0	0	0	0	0	0
ENSG00000224728.1|AC090945.1|processed_pseudogene	0	0.087606	0.043079	0	0	0	0.08147	0	0	0	0	0	0	0	0	0
ENSG00000258884.1|CTD-3035D6.2|lincRNA	0.998356	3.93941	1.36927	1.81682	0	0.559168	0.220462	0	0.78791	2.44395	1.38654	1.77159	0.71685	2.42258	1.05456	1.58683
ENSG00000101888.11|NXT2|protein_coding	26.5898	25.1458	22.3204	21.1796	15.2899	16.6017	13.0713	15.6085	16.4404	14.8861	14.9216	13.6631	30.3953	40.7668	34.7682	29.98
ENSG00000264961.1|MIR4730|miRNA	0	8.02621	0	0	0	17.5083	0	7.45315	0	0	0	8.43444	0	0	0	7.58883
ENSG00000270885.1|RASL10B|protein_coding	0.669767	1.46218	0.394162	1.96926	1.24132	2.0885	1.71198	0.700446	1.01248	1.76917	0.722865	4.27039	0.998555	1.18739	1.10726	1.28664
ENSG00000213315.5|CTD-3035D6.1|processed_pseudogene	0	0	0	0	0.1975	0	0	0	0	0	0	0	0	0	0	0
ENSG00000266473.1|RP11-401F2.3|antisense	0.846655	0.598284	0.421522	0.370935	0.149659	0.640599	0.653797	0.161388	0.321307	0.597672	0.336778	0.270971	0.368966	0.374163	0.735075	0.650928
ENSG00000142661.18|MYOM3|protein_coding	0.90412	0.102525	0.099981	0.086667	0.134906	0.095015	0.872582	0.310719	0.082982	0.100815	0.012101	0.104888	0.204141	1.35786	0.644382	0.162091
ENSG00000258437.1|RP11-661G16.1|antisense	0	0	0	0	0	0	0.219096	0	0.221319	0	0	0	0.201154	0	0.660165	0.224743
ENSG00000202433.1|RNU6-54P|snRNA	0	0	0	0	0	0	0	0	0	0	0	0	0	0	0	0
ENSG00000259944.1|CDRT7|lincRNA	0	0	0	0	0	0	0	0	0	0	0	0	0	0	0	0
ENSG00000227071.1|RP11-4E23.2|lincRNA	0.981424	0.733825	0.358627	0.396514	0	0.298438	0.339278	0	0.33906	0	0.361528	0	1.23408	2.22431	1.0237	1.37979
ENSG00000275198.1|RP11-471B22.3|lincRNA	0.12866	0.179492	0.070365	0.138589	0.124412	0.250265	0.030055	0.068455	0.153612	0.182169	0.197445	0.318677	0.090552	0.142171	0.201753	0.155551
ENSG00000230119.1|AC123900.2|processed_pseudogene	0	0	0	0	0	0	0	0	0	0	0	0	0	0	0	0
ENSG00000242571.1|RP11-439L12.1|processed_pseudogene	0	0	0	0	0.200227	0.226759	0.215476	0	0.433531	0	0.231854	0	0.19654	0	0.215821	0.339299
ENSG00000104129.9|DNAJC17|protein_coding	26.0348	27.3228	29.2188	26.634	24.7457	23.6442	25.8815	20.2515	23.5542	29.4825	27.7737	26.9511	31.3226	30.5817	35.9541	31.3447
ENSG00000258544.1|RP11-750I4.2|processed_pseudogene	0.394826	0	0	0	0	0	0	0	0	0	0	0	0	0.383051	0	0
ENSG00000100030.14|MAPK1|protein_coding	118.531	102.684	104.055	110.002	164.112	143.939	152.734	166.173	121.25	107.796	112.15	115.883	100.176	99.9807	113.183	110.389
ENSG00000259050.2|RP11-944C7.2|processed_pseudogene	0	0.080898	0	0	0	0	0	0	0	0	0	0	0	0	0	0
ENSG00000252975.1|RF00019|misc_RNA	0	0	0	0	0	0	0	0	0	0	0	0	0	0	0	0
ENSG00000251706.1|RNU7-61P|snRNA	0	0	9.01692	19.8257	7.84689	7.50357	0	0	0	44.9875	10.6048	0	0	7.98934	20.1328	8.67295
ENSG00000186452.10|TMPRSS12|protein_coding	0	0.061577	0	0.032777	0.025798	0	0	0	0	0	0	0.094992	0.025457	0.026595	0.062836	0.028586
ENSG00000115145.9|STAM2|protein_coding	16.3005	21.9997	22.6254	23.7579	15.6611	19.9273	19.6563	19.1419	18.3409	21.1583	18.2481	18.2427	18.1675	21.2764	20.5547	21.5669
ENSG00000259073.1|CTD-2303B20.1|antisense	0	0	0	0	0	0	0	0	0	0	0	0.077661	0	0	0.069026	0
ENSG00000258920.1|FOXN3-AS1|antisense	3.1993	3.52515	4.56626	4.71266	3.49344	3.92231	3.3613	4.38178	4.19944	4.50189	3.01248	4.47292	2.43656	2.55515	3.11974	2.8204
ENSG00000259053.1|RP11-33N16.3|processed_transcript	0	0	0	0	0	0	0	0	0	0	0	0	0	0	0	0
ENSG00000283339.1|RP11-5C23.4|unprocessed_pseudogene	0	0	0	0	0	0	0	0	0	0	0	0	0	0	0	0
ENSG00000258380.1|RP11-33N16.2|antisense	0	0	0	0	0	0	0	0	0	0	0	0	0	0	0	0
ENSG00000258752.1|RP11-356K23.1|antisense	0.159274	0	0.173607	0	0	0	0	0	0.195915	0.343937	0	0	0	0	0.332616	0
ENSG00000053254.15|FOXN3|protein_coding	34.7487	37.8409	42.3971	37.3094	43.8967	42.7536	40.4384	40.4053	40.4517	41.3723	42.0713	41.7093	34.0756	65.3425	55.6339	46.6715
ENSG00000258990.2|RP11-151G14.1|processed_pseudogene	0	0	0	0	0	0	0	0	0	0	0	0	0	0.063385	0	0
ENSG00000254704.3|RP11-1036E20.7|processed_pseudogene	0	0.033062	0	0	0	0	0.030737	0	0	0	0	0	0	0.02842	0	0
ENSG00000207342.1|RF00019|misc_RNA	0	0	5.25987	0	0	0	0	0	0	5.24854	0	0	0	0	0	0
ENSG00000252992.1|RF00564|scaRNA	0	0	1.80338	0	0	0	0	0	0	0	0	0	0	0	0	0
ENSG00000261118.1|RP11-104N10.1|antisense	1.50046	1.92363	1.99246	1.46721	1.8538	1.33976	0.589034	0.493716	1.09267	2.55018	1.29594	1.46795	0.991339	2.14277	1.39517	1.86233
ENSG00000200653.1|RNU4-92P|snRNA	0	0	0	0	0	0	0	0	0	0	0	0	0	0	0	0
ENSG00000128052.9|KDR|protein_coding	0.286821	0.478483	0.98006	0.64634	0.065993	0.018989	0.024002	0.054137	0.045027	0.034489	0.064484	0.013616	0.098648	0.179789	0.108793	0.216256
ENSG00000274492.1|RP11-976B16.1|lincRNA	0.196631	0.178087	0.142786	0.038692	0.158416	0.089286	0.139264	0.068897	0.066178	0.109392	0.071756	0.037763	0.121723	0.302258	0.464326	0.166773
ENSG00000110880.10|CORO1C|protein_coding	251.046	207.355	209.221	211.447	166.253	150.14	154.166	143.327	185.04	163.05	164.152	162.229	221.317	214.111	221.521	212.67
ENSG00000125249.6|RAP2A|protein_coding	7.44083	6.01974	5.25068	5.54883	4.07511	2.87025	3.47347	2.84764	5.72611	4.35026	4.95108	4.08236	5.30448	4.27853	5.53637	5.11059
ENSG00000165521.15|EML5|protein_coding	1.36032	1.27984	1.42828	1.26804	1.34342	1.56937	1.44473	1.41818	1.06793	1.02255	1.28585	1.12779	1.21297	1.30495	1.24899	1.40514
ENSG00000278576.1|RP11-507K2.6|sense_intronic	0.101706	0.114077	0.057389	0.031118	0.09805	0.134117	0.085328	0.18456	0.080091	0.083555	0.133156	0.030051	0.096924	0.025892	0.267365	0.108297
ENSG00000090097.21|PCBP4|protein_coding	16.0963	17.7549	20.0779	17.3445	18.0081	15.3384	14.8047	21.6735	11.3938	13.2278	10.3686	12.7843	23.9535	18.8688	20.7947	21.6897
ENSG00000100722.18|ZC3H14|protein_coding	40.7242	38.4241	42.8549	42.3498	36.4016	37.4964	37.205	39.2674	32.5729	32.3401	31.8732	32.3921	43.8341	41.8193	41.4416	42.9861
ENSG00000115758.12|ODC1|protein_coding	102.507	108.815	103.652	101.024	62.656	82.974	87.5856	75.0671	100.813	109.857	115.537	121.548	81.5875	78.6325	76.0924	81.1902
ENSG00000258538.5|RP11-753D20.3|lincRNA	0.530438	0.299665	0	0.325032	0.235083	0.447323	0	0	0	0.28895	0	0.292102	0.695162	0	0.278516	0
ENSG00000086288.11|NME8|protein_coding	2.11039	1.83079	0.820705	2.63971	0.037472	0.192867	0.200248	0	1.10753	0.847719	1.20927	0.139322	0.037169	0.970497	0.220657	0.997765
ENSG00000164162.13|ANAPC10|protein_coding	29.8797	26.5366	31.2058	29.3636	25.2291	25.4888	28.6853	27.9484	26.0532	25.66	25.8396	28.0669	23.8776	24.0605	28.1558	27.7248
ENSG00000153060.7|TEKT5|protein_coding	0.076201	0	0.083513	0	0.12228	0.029243	0	0	0.03353	0.083258	0	0.037506	0	0.073857	0.537293	0.066986
ENSG00000207404.1|RF00019|misc_RNA	0	0	0	0	0	0	0	0	0	0	0	0	0	0	0	0
ENSG00000161939.19|RNASEK-C17orf49|protein_coding	0.192489	0.552339	0.366342	0.498316	0.352703	0.081476	0.089736	0.38076	0.955598	0.102517	1.06157	0.28561	0.555809	1.39886	0.394199	0.471488
ENSG00000166816.13|LDHD|protein_coding	0.435296	1.01124	0.621618	0.502589	0.940858	1.01037	0.847598	1.03731	0.516406	0.474472	0.43306	0.860244	0.374669	1.0446	0.425742	0.799866
ENSG00000234918.1|RP11-20F24.2|lincRNA	0	0	0	0	0	0	0	0	0	0	0	0	0	0	0	0
ENSG00000229048.5|RP11-775J23.1|processed_pseudogene	0	0	0	0	0	0	0	0	0	0	0	0	0	0.562064	0	0
ENSG00000258826.5|RP11-300J18.1|lincRNA	0	0	0	0.31433	0	0	0.267891	0	0.267497	0	0	0.614395	0	0	0	0
ENSG00000258407.1|RP11-300J18.2|antisense	0.523896	0.54655	0.603838	0	0.520961	0	0	0	0.578257	0.622256	0.580158	1.85123	0	0.584255	0.612295	1.81845
ENSG00000186732.13|MPPED1|protein_coding	0.021558	0	0.02383	0.053932	0.07192	0.099772	0.078129	0.067873	0.125189	0.047667	0.08238	0.052568	0	0.021079	0	0
ENSG00000261077.1|RP11-553E24.1|processed_pseudogene	0	0	0	0	0	0.206355	0	0	0	0	0	0	0	0	0	0
ENSG00000140030.5|GPR65|protein_coding	36.9762	29.5064	31.7916	31.1747	24.7601	25.1668	28.4659	26.7136	31.702	27.4101	31.1197	30.0445	22.8917	30.2419	32.6869	24.9862
ENSG00000158258.16|CLSTN2|protein_coding	18.1041	30.7738	29.4792	31.5997	5.84856	11.5645	8.22665	7.96735	16.4379	28.6927	22.5776	23.4108	9.01397	29.1025	24.6066	23.3979
ENSG00000212051.1|MIR320C2|miRNA	0	0	0	0	0	0	0	0	0	0	0	0	0	0	0	0
ENSG00000259096.1|RP11-804L24.1|processed_pseudogene	0	0.036348	0	0	0	0	0	0	0	0	0	0.038226	0	0	0	0
ENSG00000201547.1|RF00019|misc_RNA	0	0	0	0	0	0	0	0	0	0	0	0	0	0	0	0
ENSG00000259417.2|RP11-2E17.1|protein_coding	0.046358	0.052306	0.090364	0.077229	0.061163	0.049944	0.05933	0.09524	0.01922	0	0.040385	0.074826	0.025964	0.061807	0.076175	0.072268
ENSG00000244437.1|IGKV3-15|IG_V_gene	0	0	0	0	0	0	0	0	0	0	0	0	0	0	0	0
ENSG00000109381.19|ELF2|protein_coding	39.6565	45.6052	43.2334	41.6136	21.2121	23.4476	23.7702	21.5238	25.1398	28.3145	25.231	27.8497	35.6954	41.4604	42.0815	40.6475
ENSG00000054983.16|GALC|protein_coding	95.182	82.9802	80.9125	83.7122	76.26	67.3887	67.7447	71.2862	85.8104	70.5501	75.1874	74.047	67.8278	71.6636	82.0728	70.9354
ENSG00000259077.1|RP11-804L24.2|lincRNA	0	0	0	0	0	0	0	0	0	0	0	0	0	0	0	0
ENSG00000258770.1|CTD-2007A10.1|lincRNA	0	0.478515	0.234238	0	0.61195	0.386287	0.438392	0.221511	0.673841	0.230598	0.23497	0	0	0.20624	0	0.224095
ENSG00000252263.1|RNU6-659P|snRNA	0	0	0	0	0	0	0	0	0	0	0	0	0	0	0	0
ENSG00000259028.1|RP11-325D8.1|lincRNA	0	0	0	0.235425	0	0	0	0	0	0	0	0	0	0	0	0
ENSG00000256020.1|RP5-1154L15.2|sense_intronic	0	0	0	0	0	0	0	0	0	0	0	0	0	0	0	0
ENSG00000259061.1|RP11-736P16.1|lincRNA	0	0	0	0	0	0	0	0	0	0	0	0	0	0	0	0
ENSG00000264458.1|RP11-220C2.1|antisense	0	0	0	0	0	0	0	0	0	0	0	0	0	0.300674	0	0
ENSG00000183605.16|SFXN4|protein_coding	9.72725	10.0968	10.2585	10.7515	11.9116	9.16306	10.5296	9.51748	8.33797	8.40074	8.04063	9.17256	7.20273	6.6915	5.8737	6.88469
ENSG00000101745.16|ANKRD12|protein_coding	24.1402	25.523	22.8314	27.3704	20.4257	20.2901	17.9752	16.7433	25.5582	22.6461	21.996	20.5374	20.601	20.6907	23.2725	18.6031
ENSG00000130066.16|SAT1|protein_coding	105.354	102.185	102.344	89.8702	158.165	84.5711	110.26	121.21	73.0091	63.0849	63.8273	59.5688	135.177	145.591	153.324	121.517
ENSG00000114547.9|ROPN1B|protein_coding	0	0.063614	0	0	0	0.123894	0	0	0	0.155082	0	0	0.42924	0	0.069268	0.182019
ENSG00000231081.1|RP4-760C5.3|lincRNA	1.32328	0.305043	0.892582	0.64251	0.258179	0.980216	0.276992	1.39786	1.37667	0.58774	0.595295	0	0.759947	1.05175	2.79825	0.28459
ENSG00000258762.1|CTD-2320B12.3|processed_pseudogene	0	0	0	0	0	0	0	0	0	0	0	0	0	0	0	0
ENSG00000235028.3|HMGN1P30|processed_pseudogene	0	0	0	0	0.41862	0	0	0	0	0	0	0	0	0	0	0
ENSG00000251467.1|CTC-250P20.2|processed_pseudogene	0	0	0	0	0	0.112779	0	0	0.127306	0.134974	0	0.292709	0	0	0.256152	0
ENSG00000258426.1|RP11-452D21.1|lincRNA	0	0	0	0	0	0.267985	0	0	0.306192	0	0.324638	0	0	0	0	0
ENSG00000169484.3|OR4K14|protein_coding	0	0	0	0	0	0	0	0	0	0	0	0	0	0	0	0
ENSG00000259035.1|RP11-666E17.1|lincRNA	0	0	0	0	0.16615	0	0	0	0	0	0	0	0	0	0	0
ENSG00000103121.8|CMC2|protein_coding	96.0085	80.4982	81.5415	83.9296	80.3022	67.0782	65.9598	71.1368	68.7233	64.8088	59.6021	63.0753	112.322	69.9609	88.6915	95.7018
ENSG00000258675.1|RP11-299L17.3|lincRNA	0	0	0	0	0	0	0	0	0	0	0	0	0	0	0	0
ENSG00000140022.10|STON2|protein_coding	2.32922	1.76267	1.68031	1.22732	0.294152	0.932982	0.325882	0.402568	0.91498	0.574014	0.906083	1.2155	0.613162	0.936928	1.0701	0.8032
ENSG00000238118.1|RP11-242D10.2|unprocessed_pseudogene	0	0	0	0	0	0	0	0	0	0	0	0	0	0	0	0
ENSG00000205579.3|CTD-2506P8.2|processed_pseudogene	0.503931	0	0	0	0.469699	0	0	0	0	0	0	0	0	0	0	0
ENSG00000203392.3|CTD-2026K11.6|antisense	0.088408	0.241136	0.226971	0.245833	0.140655	0.191155	0.379399	0.091736	0.220872	0.221154	0.127053	0.105013	0.139287	0.536844	0.36068	0.155127
ENSG00000211947.2|IGHV3-21|IG_V_gene	0	0	0	0	0	0	0	0.292816	0	0	0	0	0	0	0	0
ENSG00000224671.2|RP11-335O13.8|antisense	0	0	0	0.356727	0	0	0	0	0	0	0	0	0	0	0	0
ENSG00000201114.1|RF00019|misc_RNA	0	0	0	0	0	0	0	0	0	0	0	0	0	0	0	0
ENSG00000271656.1|RP11-114N19.5|processed_pseudogene	0	0	0	0	0	0	0	0	0	0	0	0	0	0	0	0
ENSG00000248295.2|CTC-555I19.1|processed_pseudogene	0	0	0	0	0	0	0	0	0	0	0	0.051852	0	0	0	0
ENSG00000279903.1|RP11-349F21.5|TEC	0	0.227039	0	0.239818	0	0.206944	0	0	0	0	0	0	0	0	0	0
ENSG00000100629.16|C14orf145|protein_coding	6.44503	6.28494	6.83485	6.07158	2.2417	1.60017	2.04397	1.21232	3.02718	3.64225	3.2291	6.20792	6.33207	6.55198	6.76024	7.52334
ENSG00000237457.6|RP11-547I7.2|lincRNA	0	0	0	0	0	0	0	0	0	0	0	0	0	0	0	0
ENSG00000226537.2|OR7E33P|unprocessed_pseudogene	0	0	0	0	0	0	0	0	0	0	0	0	0	0	0	0
ENSG00000258112.1|RP11-404O18.1|processed_pseudogene	0	0	0	0	0	0	0	0	0	0	0	0	0	0	0	0
ENSG00000224340.1|RP11-496H15.2|processed_pseudogene	0	0	0	0	0	0.332437	0	0	0	0	0	0	0	0	0	0
ENSG00000258416.1|RP11-526N18.1|lincRNA	0	0	0	0	0	0	0	0	0	0	0	0	0	0	0	0
ENSG00000186153.16|WWOX|protein_coding	9.40554	13.5183	10.9544	10.5007	13.9113	10.5444	9.584	9.80405	10.5568	9.12381	10.5329	11.104	10.9312	9.38867	11.9686	12.3954
ENSG00000270863.1|RP11-434C1.3|processed_pseudogene	0.10211	0	0	0	0	0	0	0.053474	0	0	0	0	0.146005	0	0.053436	0
ENSG00000259734.1|RP11-182L7.1|antisense	0	0	0	0	0	0	0	0	0	0	0	0	0	0	0	0
ENSG00000259106.1|RP11-242P2.2|antisense	0	0.589049	0	0	0	0.346959	0.191777	0.192386	0	0.409336	0.615074	0.222038	0.531076	0.182973	0.387535	0.197353
ENSG00000277020.4|RP11-476H16.1|antisense	0.536469	0	0	0	0	0	0	0.571387	0	0	0.186887	0.201057	0.160829	0.397128	0.336921	0
ENSG00000234964.4|AP000640.9|processed_pseudogene	996.07	759.935	734.891	838.285	955.899	921.424	1054.09	1039.35	1871.26	1646.23	1818	1624.94	339.633	259.778	307.579	306.125
ENSG00000258829.1|CTD-2243E23.1|antisense	0	0	0	0	0	0	0	0	0	0	0	0	0	0	0	0
ENSG00000258719.1|RP11-232C2.3|antisense	0	0	0	0	0	0	0	0	0	0	0	0	0	0	0	0
ENSG00000248591.1|CTD-2351A8.1|processed_pseudogene	0	0	0	0	0	0	0	0	0	0	0	0	0	0	0	0
ENSG00000072210.18|ALDH3A2|protein_coding	15.1537	12.7472	17.53	16.2702	22.8003	21.4197	20.1443	22.9348	21.9858	19.3754	21.3764	19.8983	14.87	16.1815	13.8656	15.0863
ENSG00000236110.1|OR2AM1P|unprocessed_pseudogene	0	0	0	0	0	0	0	0	0	0	0	0	0	0	0	0
ENSG00000284412.1|MIR4649|miRNA	0	0	0	0	0	0	0	0	0	0	0	0	0	0	0	0
ENSG00000197734.8|C14orf178|protein_coding	0	0.490779	0	0.448629	0	0.337127	0.228053	0.462783	0	0	0.204128	0.219161	0	0.571106	0	0
ENSG00000260573.3|RP11-21B23.3|lincRNA	0	0.023972	0.02395	0	0	0.060254	0	0	0	0.047215	0	0	0.02047	0.045504	0.022686	0.069244
ENSG00000224919.1|RP11-144G6.4|antisense	0	0	0	0	0	0	0	0	0	0	0	0	0	0	0	0
ENSG00000258917.1|CTD-2175M1.3|processed_pseudogene	0	0	0.111432	0	0	0.18471	0	0	0	0	0	0	0	0	0	0
ENSG00000222041.11|CYTOR|lincRNA	82.4497	78.4653	84.2969	78.8471	159.268	148.977	153.54	146.524	99.3556	114.456	118.065	121.937	113.277	62.0432	80.945	88.8821
ENSG00000100593.17|ISM2|protein_coding	0	0.032656	0	0	0	0	0	0	0.053437	0	0	0	0	0	0	0.030947
ENSG00000265787.2|RP11-757O6.2|transcribed_unprocessed_pseudogene	0	0	0	0	0	0.021328	0.048353	0.024281	0.048143	0.097125	0.077325	0.054777	0	0	0	0
ENSG00000100591.7|AHSA1|protein_coding	108.104	177.636	166.932	176.294	120.64	149.059	159.416	140.564	128.047	128.582	139.009	131.066	113.635	152.867	156.774	134.893
ENSG00000211747.3|TRBV20-1|TR_V_gene	0	0	0	0	0	0	0	0	0	0	0	0	0	0	0	0
ENSG00000186628.12|FSD2|protein_coding	0.600897	0.422439	0.629619	0.071831	0.547028	0.540636	0.393511	0.133585	0.229948	0.132665	1.3046	0.398333	0.308123	0.22577	0.200944	0.225971
ENSG00000151445.15|VIPAS39|protein_coding	17.422	20.0774	18.6632	18.5933	13.1607	14.9454	17.2363	15.2844	17.9579	21.5467	19.945	19.0479	13.4693	16.7814	20.7841	18.0762
ENSG00000258366.8|RTEL1|protein_coding	9.42117	11.6448	10.326	9.61927	8.30256	8.81566	10.7025	7.85522	8.52338	10.4858	6.97721	10.5031	6.83386	10.0375	11.331	10.287
ENSG00000100583.4|SAMD15|protein_coding	0.242719	0.710423	0.100216	0.253311	0.303729	0.345311	0.389044	0.284748	0.10741	0.072749	0.149331	0.867024	0.397381	0.388545	0.473125	0.798909
ENSG00000100580.7|TMED8|protein_coding	10.4696	11.1598	10.4515	10.1219	7.8107	6.66964	7.50023	6.95568	6.26156	6.19681	5.99542	7.59778	8.2613	10.3647	9.46685	9.6342
ENSG00000223620.3|RP11-662G20.1|processed_pseudogene	0	0	0	0	0	0	0	0	0	0	0	0	0	0	0	0
ENSG00000278923.2|RP11-805F19.5|lincRNA	0	0	0	0	0	0	0	0	0	0	0	0	0	0	0	0
ENSG00000009830.11|POMT2|protein_coding	5.92607	5.91706	6.11291	9.67501	4.3503	4.55513	5.80121	3.82432	4.59135	6.90794	5.87146	6.14392	8.08524	9.17953	8.67898	7.79144
ENSG00000207652.1|MIR621|miRNA	119.704	128.419	189.355	189.245	139.817	114.6	89.5695	97.5685	60.0136	97.3366	104.12	79.7438	183.682	101.683	153.741	149.017
ENSG00000165548.10|TMEM63C|protein_coding	0.272964	0.266618	0.154186	0.33889	0.236109	0.193517	1.22411	0.358082	0.666589	1.00543	1.19146	0.552677	0.390902	0.699959	0.683176	0.212494
ENSG00000258175.1|RP11-412H8.2|lincRNA	0	0	0	0	0	0	0	0	0	0	0	0	0	0	0	0
ENSG00000259164.1|RP11-463C8.4|protein_coding	0	0	0	0	0	0	0	0	0	0	0	0	0	0	0	0
ENSG00000258819.1|RP11-7F17.3|lincRNA	0.077863	0.043717	0.171926	0	0.187928	0.035755	0.040637	0.083441	0	0	0.130372	0	0.111668	0.037941	0.24544	0.16528
ENSG00000215938.3|MIR190B|miRNA	0	0	0	0	0	0	0	0	0	0	0	0	0	0	0	0
ENSG00000070081.16|NUCB2|protein_coding	191.701	206.626	181.068	177.358	40.155	37.0844	41.1237	33.2953	68.9852	58.2103	73.7681	54.771	108.113	133.407	153.149	120.424
ENSG00000224410.1|AC097499.2|processed_pseudogene	0	0	0	0	0	0	0	0	0	0	0	0	0	0	0	0
ENSG00000258473.1|RP11-7F17.4|lincRNA	0	0	0.296064	0	0	0	0	0	0	0	0	0	0	0	0	0
ENSG00000254460.1|RP11-939C17.4|sense_intronic	0.276388	0	0	0	0	0	0	0	0	0	0	0	0	0	0	0
ENSG00000201168.1|RNA5SP368|rRNA	0	0	0	0	0	0	0	0	0	0	0	0	0	0	0	0
ENSG00000259058.1|RP11-488C13.4|lincRNA	0	0	0	0	0	0	0	0	0	0	0	0	0	0	0	0
ENSG00000259245.1|RP11-684B21.1|lincRNA	0	0	0	0	0	0.132412	0.148456	0.149875	0.301747	0	0	0	0	0.141144	0	0
ENSG00000168411.13|RFWD3|protein_coding	48.2629	39.6685	42.8302	41.9996	20.2722	18.3532	22.2401	17.5947	28.9585	26.3963	27.6372	29.801	41.663	40.8723	43.6915	37.9358
ENSG00000226650.5|KIF4B|protein_coding	0.055757	0.062331	0.015301	0.033866	0	0	0.014437	0.014659	0	0.06072	0.015602	0	0.080128	0.013479	0.029162	0.059472
ENSG00000282742.1|RP11-539L10.5|TEC	0	0.200877	0.098774	0.110073	0	0.330354	0.095285	0	0	0	0.102128	0.211815	0.087588	0.095139	0	0.193233
ENSG00000258639.1|RP11-10A2.1|processed_pseudogene	0	0	0	0	0	0	0	0	0	0	0	0	0	0	0	0
ENSG00000258569.1|RP11-99E15.2|lincRNA	0.530991	0	0	0.214873	0.512202	0	0.368299	0.185764	0.554037	0.389432	0	0.211051	0.503545	0.173025	0.923103	0.563205
ENSG00000229978.1|RP13-221M14.3|transcribed_unprocessed_pseudogene	0	0	0	0	0	0	0	0	0	0	0	0	0	0	0	0
ENSG00000258566.2|RP11-99E15.3|processed_pseudogene	0	0	0	0	0	0	0	0	0	0	0	0	0	0	0	0
ENSG00000100060.17|MFNG|protein_coding	26.2612	14.6414	18.7571	16.638	39.488	25.0667	33.6452	28.9523	35.748	18.3933	24.012	24.4297	24.6785	14.5103	16.3274	13.0126
ENSG00000251452.2|RP13-539F13.2|processed_pseudogene	0	0	0	0	0	0	0	0	0	0	0	0	0	0	0	0
ENSG00000255903.2|RP11-136I14.4|processed_pseudogene	0	0	0	0	0	0	0	0	0	0	0	0	0	0	0	0
ENSG00000258454.1|RP11-361H10.3|sense_overlapping	0.229217	0.256997	0	0.839315	0.220125	1.26187	0.237008	0.963245	1.18273	0	0.766677	0	0.217494	0.892009	0.238703	0.24226
ENSG00000234612.1|RP11-126H7.2|processed_pseudogene	0	0	0	0	0	0	0	0	0	0	0	0	0	0	0	0
ENSG00000135040.15|NAA35|protein_coding	15.4694	15.0471	15.9293	16.6578	15.3738	17.1709	15.1657	14.8014	14.5917	14.8313	14.3121	14.8053	17.8949	18.4338	18.8906	17.4972
ENSG00000135926.14|TMBIM1|protein_coding	94.572	72.4152	81.3333	79.1529	143.435	107.941	121.673	133.133	105.923	91.126	97.1135	91.2249	93.7035	65.5168	82.7848	70.9797
ENSG00000283629.1|RP11-361H10.7|antisense	0.160247	0	0	0	0.154789	0.145942	0	0.167002	0.50082	0	0	0	0.457517	0.311171	0	0.168937
ENSG00000240828.1|RPL21P4|processed_pseudogene	0	0.442558	0	0	0	0	0.197832	0	0	0	0	0	0	0	0	0
ENSG00000255086.1|RP11-336F14.1|processed_pseudogene	0	0	0	0	0	0	0	0	0	0	0	0	0	0	0	0
ENSG00000259103.1|RP11-270M14.4|antisense	0	0	0	0	0	0.267985	0	0	0	0	0	0	0	0	0.309735	0
ENSG00000186814.13|ZSCAN30|protein_coding	14.4002	12.8523	15.7834	16.5051	14.5971	15.0043	13.0973	13.6841	11.9007	13.1914	13.018	14.7892	14.9559	19.4375	17.5784	17.946
ENSG00000142459.8|EVI5L|protein_coding	9.67885	9.62479	9.19943	10.0865	9.2238	10.1019	8.7094	9.23887	9.04692	11.9835	9.68072	10.6404	9.7758	12.9159	10.2959	10.7673
ENSG00000242951.1|RP11-507E23.1|processed_pseudogene	0	0	0	0.33751	0	0	0.574147	0	0	0	0	0	0	0	0	0
ENSG00000073969.18|NSF|protein_coding	95.8855	96.9751	97.0282	96.6211	80.7312	73.3074	79.1105	72.8973	92.3623	88.3433	94.9469	87.3655	88.6652	107.913	107.971	92.1891
ENSG00000224721.1|AC007182.6|antisense	0.108368	0.036763	0.034603	0.083551	0.141511	0.02962	0.034768	0	0	0.078035	0.206848	0	0	0	0.087009	0
ENSG00000106686.16|SPATA6L|protein_coding	0.239515	0.457003	0.366163	0.233389	0.363664	0.589135	0.788883	0.464165	0.358672	0.412147	0.309367	0.422746	0.227305	0.418236	0.733309	0.492437
ENSG00000160953.15|MUM1|protein_coding	29.3981	43.0198	39.0024	38.2524	42.3711	52.0257	52.6414	49.6553	23.3838	32.5575	23.7783	37.232	52.4616	69.6132	72.8349	72.4116
ENSG00000156127.6|BATF|protein_coding	30.6894	29.6441	32.4483	31.6751	26.6571	45.2881	39.445	36.0216	34.8591	41.592	40.3167	50.4385	18.6176	14.9747	17.0016	18.2868
ENSG00000236505.1|RP1-63P18.2|unprocessed_pseudogene	0	3.0576	0	0	0	0	5.68695	0	8.18367	0	3.02995	6.42624	2.48219	5.32623	2.74538	0
ENSG00000283519.1|RF00004|snRNA	0	7.13441	0	0	0	0	6.63478	0	0	0	14.1398	7.49728	0	6.21393	6.71093	13.4913
ENSG00000231620.1|AP000855.4|lincRNA	0	0	0	0	0	0	0	0	0	0	0	0	0	0	0	0
ENSG00000279276.1|CTA-345G4.1|TEC	0	0.334425	0	0	0	0	0	0	0	0	0	0	0	0	0	0
ENSG00000277008.1|TEX28P2|unprocessed_pseudogene	0	0	0	0	0	0	0	0	0	0	0	0	0	0	0	0
ENSG00000141026.5|MED9|protein_coding	6.6206	7.01265	7.09251	6.43457	7.37913	6.06309	6.74988	6.43255	6.08466	5.02584	4.48308	4.98136	6.5761	5.94143	7.09242	7.28309
ENSG00000250473.1|RP11-365H22.1|processed_pseudogene	0.562711	0	0	0.342577	0	0	0	0	0	0	0	0	0	0	0	0
ENSG00000256966.6|RP11-613M10.8|protein_coding	0.750252	2.08142	0.347387	1.1808	0.778694	0.177642	1.32835	1.62057	0.143405	0.227423	0.521092	0.784408	0.310782	0.150528	0.421977	0.744369
ENSG00000207445.1|SNORD15B|snoRNA	1.90832	6.42097	2.10395	0	1.77188	3.38871	5.77867	7.69357	1.93592	2.09942	2.05255	2.24918	1.76155	5.59254	1.94834	5.87523
ENSG00000258978.1|RP11-950C14.8|processed_pseudogene	0	0	0	0	0	0	0	0	0	0	0	0	0	0	0	0
ENSG00000266378.1|RP11-214O1.3|lincRNA	0.251602	0.304548	0.085595	0.047678	0	0.234113	0.04036	0.20945	0.203286	0.04233	0.087508	0.045748	0.117486	0.189231	0.212286	0.442729
ENSG00000119638.12|NEK9|protein_coding	66.8155	74.6106	78.7909	73.2064	77.7748	75.4126	77.494	82.5629	68.1466	75.2877	70.2509	72.6185	77.9786	91.1336	84.3198	92.0856
ENSG00000259536.5|RP11-111A22.1|antisense	1.07703	0.090455	0.592625	0.662814	0.527409	0.655382	0.732237	0.553017	0.314811	1.00643	0.339232	0.169294	0.670801	0.871793	0.106153	0.951305
ENSG00000151617.15|EDNRA|protein_coding	2.99757	6.87827	10.17	8.22416	2.75527	14.5277	7.71439	9.95731	1.2601	5.09411	4.91035	7.95544	3.02892	3.43993	3.27854	5.75316
ENSG00000206924.1|RNU6-689P|snRNA	0	4.5864	0	0	0	0	0	0	0	0	0	0	0	0	0	0
ENSG00000252352.1|RF00561|snoRNA	0	0	0	0	0	0	0	0	0	0	0	0	0	0	0	0
ENSG00000119684.15|MLH3|protein_coding	15.0388	10.7547	8.42647	12.7693	14.9297	8.74343	11.4049	10.3941	9.15906	11.4455	9.13267	10.2141	13.6678	10.9873	9.88821	13.767
ENSG00000230854.1|AC007965.3|unprocessed_pseudogene	0	0	0	0	0	0	0	0	0	0	0	0	0	0	0	0
ENSG00000279594.1|RP11-950C14.10|TEC	0.052391	0.058122	0	0.125912	0.052123	0.047452	0.218936	0.111479	0.054648	0	0	0.061182	0	0	0	0.055759
ENSG00000279674.1|RP11-1086I4.2|TEC	0	0	0	0	0	0	0	0	0.012093	0	0	0	0	0	0	0
ENSG00000175826.11|CTDNEP1|protein_coding	79.1958	74.7914	71.6836	71.1572	57.3258	61.0861	58.3523	57.2711	64.2467	66.6983	65.5912	66.2396	69.4057	68.8365	67.9054	71.9831
ENSG00000236474.1|GCNT1P|processed_pseudogene	0	0	0	0	0	0	0	0	0	0	0	0	0	0	0	0
ENSG00000173812.10|EIF1|protein_coding	824.544	704.812	738.235	739.016	910.606	1043.73	1005.36	1013.28	946.772	1086.13	1111.05	1007.23	993.058	711.934	829.225	773.626
ENSG00000198208.11|RPS6KL1|protein_coding	4.24318	4.02005	4.01206	4.36384	4.60769	7.43733	4.42655	4.77694	6.39929	7.25476	2.772	6.97525	2.1504	3.5596	2.75786	4.0013
ENSG00000119689.14|DLST|protein_coding	56.5178	56.7871	52.7841	55.1183	73.2434	61.4661	62.0253	63.0958	71.4813	57.9014	58.5886	63.3387	50.2704	51.2115	50.5054	52.2073
ENSG00000202251.1|RF00019|misc_RNA	0	0	0	0	0	0	0	0	0	0	0	0	0	0	0	0
ENSG00000258587.1|RP11-316E14.2|processed_pseudogene	0	0	0	0	0	0	0	0	0	0	0	0	0	0	0	0
ENSG00000255339.6|RP11-411B6.6|protein_coding	1.83592	3.2181	1.41789	1.60991	2.56499	3.63939	2.04445	3.37226	0.779461	1.50039	2.6318	2.97429	2.19684	3.96348	4.01853	2.60837
ENSG00000119608.12|PROX2|protein_coding	0.135821	0.327388	0.214264	0.335087	0.454297	0.307425	0.269521	0.190393	0.206212	0.199156	0.183272	0.282277	0.462152	0.080098	0.156896	0.347215
ENSG00000137822.12|TUBGCP4|protein_coding	9.20139	13.7476	13.6073	13.2486	10.2747	11.1876	12.4715	12.2098	11.7222	9.74349	11.0709	9.35001	9.75211	12.6425	9.16256	9.87155
ENSG00000222604.2|RF00409|snoRNA	0	0	0	0	0	0	0	0	0	0	0	0	0	0	0	0
ENSG00000102466.15|FGF14|protein_coding	0	0	0	0	0	0	0	0	0	0	0	0	0	0	0	0
ENSG00000260275.1|RP11-326A19.2|processed_pseudogene	0	0	0	0	0	0	0	0	0	0	0	0	0	0	0	0
ENSG00000244932.2|RP11-529F4.1|unprocessed_pseudogene	0.482021	1.28432	1.44717	0.591828	1.54684	0.884953	0.505908	1.19532	0.830859	0.524801	1.08784	0.193221	1.06612	1.57997	1.17016	0.6719
ENSG00000167173.18|C15orf39|protein_coding	38.2279	38.2875	44.6083	43.5704	16.0959	26.2023	22.3772	21.5409	25.1715	32.0941	31.4536	31.6451	44.625	44.2851	46.6435	45.9162
ENSG00000249574.1|AC226118.1|lincRNA	0	0	0.026474	0	0	0	0	0	0	0	0	0	0	0	0	0
ENSG00000258425.1|CTD-2207P18.1|lincRNA	0	0	0	0	0.17105	0	0	0	0	0	0	0	0	0	0	0
ENSG00000274290.2|HIST1H2BE|protein_coding	0.409826	0.200336	0.295111	0.112621	0.296047	0.427244	0.14692	0.137942	0.126691	0.100979	0.159881	0.070639	0.148936	0.17955	0.070407	0.248104
ENSG00000200296.1|RNU1-83P|snRNA	2.86248	0	0	1.73475	0	1.31313	1.45641	0	2.92749	0	0	0	13.3191	6.99067	17.6776	10.3652
ENSG00000184277.12|TM2D3|protein_coding	38.3939	45.321	46.3657	45.8044	34.8769	38.2394	38.2623	38.7613	40.926	45.0007	47.1781	44.4598	40.1493	47.9686	49.7675	43.135
ENSG00000258737.2|SUB1P2|processed_pseudogene	0	0	0	0	0	0	0	0	0	0	0	0	0	0	0	0
ENSG00000133980.4|VRTN|protein_coding	0	0	0.016999	0.018752	0	0	0	0.016588	0.016111	0.056974	0	0	0.014855	0	0.016448	0
ENSG00000055957.10|ITIH1|protein_coding	0.240434	0.443134	0.022461	0.172649	0.235021	0	0.021319	0.180285	0	0	0	0	0	0.261415	0.286984	0
ENSG00000119636.15|BBOF1|protein_coding	2.39148	1.94331	0.831147	2.05885	3.4488	2.54408	2.87019	1.80879	3.33045	1.17453	2.03025	1.50162	1.4788	2.62655	2.47011	2.29234
ENSG00000169891.17|REPS2|protein_coding	5.93808	5.27125	5.38944	5.07792	6.83333	9.76962	6.62806	5.4233	7.32136	6.97902	9.72606	9.40678	2.31104	7.31008	5.27509	3.77763
ENSG00000187097.12|ENTPD5|protein_coding	7.69796	7.24808	7.99743	5.79563	6.69525	7.44789	7.60283	6.73041	5.91546	6.50986	8.09629	7.03272	4.98398	7.25952	7.96028	8.00088
ENSG00000185722.16|ANKFY1|protein_coding	15.0564	17.2973	16.7301	18.242	14.5639	13.1442	14.682	13.9772	18.8006	15.1718	15.5703	14.7893	11.0714	15.7505	13.6854	13.8793
ENSG00000230042.1|AC006039.5|processed_pseudogene	0.288507	0.166015	0.326178	0	0	0	0	0	0.305414	0.160912	0.161908	0.175017	0	0.143887	0.303328	0.153962
ENSG00000199472.1|RF00019|misc_RNA	0	0	0	0	0	0	0	0	0	0	0	0	0	0	0	0
ENSG00000258891.1|RP5-1021I20.5|antisense	0.650179	1.02929	1.26983	0.875095	0.428054	0.790883	0.58732	0.566115	0.438618	0.650058	1.60944	0.835936	0.598439	1.19703	1.3516	0.617145
ENSG00000153721.18|CNKSR3|protein_coding	3.17061	3.56184	3.55654	3.53317	1.58158	2.15004	2.08885	1.61682	2.29099	2.93644	2.31876	2.20221	3.00006	2.57819	2.53758	2.69082
ENSG00000273711.1|RP5-1021I20.8|antisense	0	0	0	0	0	0	0	0	0	0	0	0	0	0	0	0
ENSG00000258653.3|RP5-1021I20.4|protein_coding	0.599459	0.526407	0.386088	0.274143	0.390069	0.424649	0.098373	0.19252	0.382868	0.259565	0.168213	0.474662	0.222046	0.362927	0.532089	0.22594
ENSG00000124299.13|PEPD|protein_coding	51.7223	54.29	57.9783	59.9237	38.1331	42.0816	42.2116	41.7365	57.1399	59.7143	59.0021	52.194	31.283	33.9857	33.9633	34.5538
ENSG00000256061.7|DYX1C1|protein_coding	1.45405	1.91416	2.58902	1.67143	2.12887	2.65627	2.26512	1.76779	1.40639	1.82741	1.19755	1.52166	2.54376	3.05475	2.43044	2.8149
ENSG00000202159.1|RNU6-742P|snRNA	0	0	0	0	0	0	0	0	0	0	0	0	0	0	0	0
ENSG00000274659.1|RP11-986G18.2|lincRNA	0	0	0	0	0	0	0	0	0	0	0	0.165705	0	0	0	0
ENSG00000264741.1|MIR4505|miRNA	0	0	0	0	0	0	0	0	0	0	0	0	0	0	0	7.58883
ENSG00000258660.1|RP4-693M11.3|antisense	0	0.952508	0	0.633362	0.56049	0	0	0.405151	0	0	0	0	0	0.273536	0	0
ENSG00000275451.1|MIR6085|miRNA	0	0	0	0	0	0	0	0	0	0	0	0	0	0	0	0
ENSG00000103365.15|GGA2|protein_coding	81.0409	91.329	82.9115	80.7177	51.4674	81.7264	44.703	57.7141	57.8855	71.323	62.7562	75.2304	56.5573	92.2811	79.8896	78.3654
ENSG00000237860.1|RP11-232D9.4|unprocessed_pseudogene	0	0	0	0	0	0	0	0	0	0	0	0	0	0	0	0
ENSG00000258603.3|RP3-414A15.10|antisense	0	0	0	0	0	0	0	0	0.148276	0	0	0	0	0	0	0
ENSG00000243659.1|RP11-4K3__A.3|processed_pseudogene	0	0.5551	0	0	0	0	0	1.02344	0	0.539277	0	0	0	0.478651	0	0
ENSG00000236095.1|RP11-49O14.2|sense_intronic	0	0	0	0	0.253908	0	0	0	0	0	0	0	0	0	0	0
ENSG00000263360.2|RN7SL134P|misc_RNA	0	0	0	0	0	1.06801	0	0	0	0	0	0.562046	0	0	1.39097	0
ENSG00000143228.12|NUF2|protein_coding	96.6481	73.608	77.5067	70.906	13.68	10.8666	12.3704	7.70065	38.0189	38.449	35.9984	40.0262	106.743	91.7673	97.1334	98.7063
ENSG00000264843.1|RP11-856M7.2|antisense	0	0	0	0	0	0	0	0	0	0	0	0	0	0	0	0
ENSG00000223946.1|RP11-533O20.2|lincRNA	0	0	0	0	0	0	0	0	0	0	0	0	0	0	0	0
ENSG00000252647.1|RNA5SP416|rRNA	0	0	0	0	0	0	0	0	0	0	0	0	0	0	0	0
ENSG00000258524.1|NT5CP1|processed_pseudogene	0.33414	0.378194	0.370387	0	0.650457	0.154167	0.87338	0	0.52166	0.367015	0.370986	0	0.159719	0.488365	0	0.352106
ENSG00000223779.6|RP11-403I13.4|unprocessed_pseudogene	0.080578	0	0	0.197549	0.242647	0.073871	0.083719	0	0.084763	0.273529	0	0	0	0.156857	0.084434	0
ENSG00000173218.14|VANGL1|protein_coding	10.192	10.12	11.0532	10.2621	6.76544	9.83245	7.72502	8.11451	9.92838	10.3008	10.4887	11.3204	10.4271	9.5283	11.2121	10.3251
ENSG00000277718.1|CTD-2311M21.5|lincRNA	0	0	0	0	0	0	0	0	0	0	0	0	0	0	0	0.760823
ENSG00000258443.1|RP3-414A15.11|sense_intronic	0	0	0	0	0	0	0.225308	0.57109	0.114027	0	0	0	0	0	0.113796	0.116293
ENSG00000157680.15|DGKI|protein_coding	0.309582	0.19305	0.012825	0.078036	3.40108	1.18268	2.67179	3.0408	0.220581	0.215098	0.051915	0.251051	2.17207	0.090781	0.078588	0.470596
ENSG00000187105.8|HEATR4|protein_coding	0.650427	0.264432	0.531196	0.406506	0.603396	0.62144	0.149136	0.118698	0.06794	0.071088	0.072222	0.550794	0.062129	0.639058	0.375831	0.274091
ENSG00000206549.13|RP11-316F12.1|protein_coding	0	0	0	0	0	0.061906	0	0	0	0	0	0	0	0.032653	0	0
ENSG00000258376.2|RP4-647C14.2|antisense	1.76531	1.95413	2.1921	1.64311	1.06357	0.891023	1.15724	1.08046	1.45604	1.68932	1.6991	1.54719	1.13149	1.81541	1.66947	1.73007
ENSG00000183049.12|CAMK1D|protein_coding	2.29223	3.63162	2.28615	2.66417	3.5233	3.51895	3.59814	3.45339	3.71313	3.48838	4.15446	4.32542	2.94203	4.06692	5.02199	4.00471
ENSG00000260393.1|RP11-297L17.3|lincRNA	0	0	0	0	0	0	0	0	0	0	0	0	0	0	0	0
ENSG00000223554.1|AC078851.1|lincRNA	0	0	0	0	0	0	0	0	0	0	0	0	0	0	0.468205	0
ENSG00000080815.18|PSEN1|protein_coding	73.9271	70.8021	72.3882	72.0721	75.6135	81.373	83.8142	88.8783	71.613	86.7132	83.0057	81.5164	68.5387	73.7346	79.1732	63.5107
ENSG00000182774.11|RPS17|protein_coding	2006.47	1900.22	1878.47	1910.62	1862.97	1652.31	1757.08	1715.53	1661.72	1536.13	1601.62	1616.62	2264.68	1995.35	2068.45	2114.52
ENSG00000119707.13|RBM25|protein_coding	67.8461	63.3675	62.4622	57.7282	57.1696	57.2208	57.6778	60.1041	57.5819	57.4547	53.9606	54.7718	74.1803	63.1941	59.3654	64.3673
ENSG00000241487.3|RN7SL586P|misc_RNA	0	0	0	0	0	0	0.470181	0	0	0	0	0	0	0	0	0
ENSG00000187026.2|KRTAP21-2|protein_coding	0	0	0	0	0	0	0	0	0	0	0	0	0	0	0	0
ENSG00000165861.13|ZFYVE1|protein_coding	8.63846	8.47343	8.30854	7.63848	7.32697	6.01227	7.96435	7.60414	8.99146	9.05638	11.3551	8.4973	8.73781	9.33852	10.8776	11.2169
ENSG00000155229.20|MMS19|protein_coding	12.4569	11.0231	14.3726	14.5815	10.7396	14.4115	15.5125	10.776	11.536	12.6044	11.7752	11.7371	12.4532	14.1043	14.1059	11.9486
ENSG00000212724.3|KRTAP2-3|protein_coding	0	0	0	0	0	0	0	0	0	0	0	0	0	0	0	0
ENSG00000249096.6|RP11-290F5.1|lincRNA	0.674313	0.724407	1.25954	0.920092	0.278492	0.827691	1.21771	0.206779	0.604105	0.356478	0.299068	0.415611	1.74212	2.33195	1.50216	1.72232
ENSG00000259015.1|RP11-109N23.6|processed_pseudogene	0.431183	2.44964	0.478866	1.57616	0	0	1.32637	0.443412	0	0	0.467493	0.514967	0.402577	1.26333	1.77574	1.77978
ENSG00000176043.5|RP1-146I3.1|processed_pseudogene	0	1.49377	1.47428	0.408175	0.64532	0.306639	1.05032	2.47453	0.706205	0.734544	0.741696	1.57685	0.63373	0.644838	1.04962	1.0568
ENSG00000274954.1|RP11-56B16.6|sense_intronic	0	0	0	0	0	0	0	0	0	0	0	0	0	0	0	0
ENSG00000227255.1|CDRT15P2|unprocessed_pseudogene	0	0	0	0	0	0	0	0	0	0	0	0	0	0	0	0
ENSG00000243137.7|PSG4|protein_coding	0	0	0	0	0	0	0	0	0	0	0	0	0	0	0	0
ENSG00000232411.1|AC009495.3|lincRNA	0.197623	0.221491	0.870047	0.484195	0	0	0	0.204918	0	0.214454	0.218836	0	0	0	0	0
ENSG00000205683.11|DPF3|protein_coding	8.87396	9.84409	13.4234	10.6444	4.6494	9.55469	5.94906	6.96812	2.72819	6.11989	5.31294	8.58225	13.267	9.93367	10.1101	12.1818
ENSG00000207019.1|RNU6-167P|snRNA	0	0	0	0	0	0	0	0	0	0	0	0	0	0	0	0
ENSG00000231852.7|CYP21A2|protein_coding	0.129104	0.290483	0.085491	0.208896	0.099615	0.244363	0.148778	0.146132	0.081075	0.087139	0.236438	0	0.093989	0.175724	0.281498	0.036101
ENSG00000258871.1|RP3-514A23.2|lincRNA	0.728839	2.06724	2.16111	1.93326	0.11857	0.112282	0.127516	0.25573	0.637912	0.134149	0.136107	0.290494	0.116575	0.596924	0.512397	0.777867
ENSG00000277878.1|CTD-2269E23.4|processed_pseudogene	0	0	0	0	0	0	0	0	0	0	0	0	0	0	0	0
ENSG00000103342.12|GSPT1|protein_coding	88.3974	82.5502	84.9446	81.7181	122.367	125.606	132.822	133.045	154.805	144.611	147.476	144.194	85.8742	79.828	78.5121	81.978
ENSG00000248318.1|RP11-713M15.1|antisense	0.452521	0.352733	0.231242	0.383247	0	0.063978	0	0	0.328599	0.266772	0.195807	0.164794	0.100394	0.17016	0.367833	0.558302
ENSG00000134255.13|CEPT1|protein_coding	53.1802	61.7058	66.1948	64.8978	86.3271	83.3439	91.519	91.2783	114.81	108.512	128.904	97.9895	44.3166	60.9893	62.8154	58.8713
ENSG00000242330.3|RN7SL683P|misc_RNA	0	0	0	0	0	0	0	0	0	0	0	0	0	0	0	0.556979
ENSG00000234751.1|AP002381.2|processed_pseudogene	0	0.182864	0	0	0	0	0.170289	0.170497	0	0	0.181578	0	0	0	0	0
ENSG00000207444.1|SNORD56B|snoRNA	0	0	0	0	0	0	0	0	0	0	0	0	0	0	0	0
ENSG00000259079.1|RP1-261D10.1|processed_pseudogene	0	0	0	0	0.287582	0	0	0.313817	0	0	0	0	0	0	0.313861	0
ENSG00000197555.9|SIPA1L1|protein_coding	16.8382	27.935	29.5873	28.324	7.78137	9.29893	9.35402	11.2707	9.94877	8.57916	8.55114	7.83108	15.131	28.0191	29.1144	28.5375
ENSG00000275674.1|RP11-697E2.12|protein_coding	0	0	0	0	0	0	0	0	0.148391	0	0	0	0	0	0.148716	0
ENSG00000254912.2|RP11-632K20.2|unprocessed_pseudogene	1.87143	2.68404	3.45227	4.51068	3.25182	3.14483	3.57191	2.83447	2.28119	1.98318	2.99883	1.89969	2.71344	4.80494	3.94761	2.57301
ENSG00000258517.1|RP6-91H8.1|lincRNA	0	0	0	0.145391	0	0	0	0	0	0	0.133035	0	0.228424	0.115408	0	0
ENSG00000139269.2|INHBE|protein_coding	1.26714	0.637324	0.790766	0.965141	37.0146	38.347	41.0972	43.0294	21.6623	24.759	24.106	21.9882	3.19124	1.43225	2.47411	2.41937
ENSG00000244627.5|RP3-449O17.1|transcribed_unprocessed_pseudogene	6.99232	6.67875	6.80485	8.91924	5.49712	4.28603	3.77851	5.77127	6.56404	6.43816	3.26706	3.69823	10.0062	8.25023	7.81517	9.58535
ENSG00000161714.11|PLCD3|protein_coding	1.47582	6.54335	4.19109	4.25204	4.62449	4.97387	3.47973	5.72925	2.65198	4.52647	4.13704	3.52407	3.22576	7.01748	6.35042	6.31518
ENSG00000259702.2|RP11-236L14.1|lincRNA	0.100454	0.056704	0.05571	0.122537	0	0	0	0.052671	0	0	0	0	0	0	0	0
ENSG00000010244.18|ZNF207|protein_coding	199.46	182.368	170.634	172.962	201.064	214.592	197.724	194.563	218.78	236.129	215.059	218.709	194.834	179.205	174.591	178.03
ENSG00000249768.2|RP11-434D11.1|processed_pseudogene	0	0.186845	0.193955	0	0	0	0	0	0	0	0	0.397535	0.238296	0	0	0.174764
ENSG00000269927.1|RP6-91H8.3|lincRNA	1.9252	2.37432	2.74242	3.01837	0.348642	0.769974	0.112489	0.564629	0.605544	0.374509	0.49274	0.455158	2.28967	4.30131	4.94776	3.07818
ENSG00000280044.1|RP11-22H5.1|TEC	0	0	0	0	0	0	0	0	0	0	0	0	0	0	0	0
ENSG00000251078.1|CTD-2001A16.1|processed_pseudogene	0	0	0	0	0	0	0	0	0	0	0	0	0	0	0	0
ENSG00000258966.1|RP5-1163L11.3|transcribed_processed_pseudogene	0	0	0	0	0	0	0	0	0	0	0	0	0	0	0	0.572742
ENSG00000100731.15|PCNX1|protein_coding	13.043	10.8089	10.6485	12.158	15.0136	13.4093	13.0697	15.0975	18.4828	15.6101	10.5977	14.8951	13.4475	10.6355	11.8933	12.758
ENSG00000119640.8|ACYP1|protein_coding	16.0409	20.3972	17.2134	16.5111	10.1088	12.5758	13.1865	13.4205	14.1722	13.9714	10.5232	17.334	17.9243	26.455	25.5495	25.7394
ENSG00000275630.1|RP6-65G23.5|lincRNA	0	0	0	0	0	0	0	0	0	0	0	0	0	0	0	0
ENSG00000119718.10|EIF2B2|protein_coding	33.9634	35.9546	34.9441	34.2112	32.9287	36.313	33.6609	36.0361	31.3455	33.6695	34.2451	32.9454	34.5406	32.62	31.7516	30.7512
ENSG00000168487.17|BMP1|protein_coding	11.3881	11.1804	11.6195	11.6014	21.4899	16.2101	17.0851	20.7968	13.1221	10.4201	11.3718	11.7691	18.8885	10.9598	12.8765	14.2403
ENSG00000240837.3|RN7SL77P|misc_RNA	0	0	0	0	0	0	0	0.437887	0	0	0	0	0	0	0	0
ENSG00000131969.14|ABHD12B|protein_coding	0.936927	2.96008	2.10423	2.54487	0.09347	0.99764	0.432791	0.154484	2.32077	0.754529	2.36463	1.4324	0.19557	1.0094	0.49871	1.64334
ENSG00000203645.2|RP11-706D8.2|lincRNA	0.035653	0.079972	0.042269	0.091983	0.034386	0.032683	0	0.037409	0	0.038959	0	0.04203	0.034001	0.034762	0.075136	0.075945
ENSG00000255522.1|RP13-726E6.3|processed_pseudogene	0	0	0	0	0	0	0	0	0	0	0	0	0	0	0	0
ENSG00000274397.1|CTD-2540L5.9|unprocessed_pseudogene	0	0	0	0	0	0	0	0	0	0	0	0	0	0	0	0
ENSG00000283675.1|RF00537|snoRNA	0	0	0	0	0	0	0	0	0	0	0	0	0	0	0	0
ENSG00000263615.1|MIR4306|miRNA	0	0	0	0	0	0	0	0	0	0	0	0	0	0	0	0
ENSG00000124145.6|SDC4|protein_coding	32.6577	27.3504	29.4304	27.9424	64.0044	68.9972	67.7077	63.3147	34.2762	46.9175	48.9575	51.0244	42.3393	35.8287	37.8863	33.9258
ENSG00000257759.2|RP11-486O13.4|lincRNA	0.479015	0	0	0	0	0	0	0.332005	0.287784	0	0	0	0	0	0	0.226056
ENSG00000213463.4|SYNJ2BP|protein_coding	13.8397	11.7336	12.4687	13.1026	12.2735	11.8819	14.8834	13.8614	12.6372	14.013	13.2652	16.464	11.6459	16.0842	15.0677	16.5642
ENSG00000133983.14|COX16|protein_coding	58.1171	52.938	59.2733	57.8085	51.9326	48.937	51.514	45.4177	59.1968	63.1346	66.952	65.7679	51.2014	58.9607	57.042	60.1767
ENSG00000235812.4|ADAM21P1|transcribed_processed_pseudogene	0	0	0.085758	0	0	0	0.040322	0	0	0	0	0.045936	0	0	0	0
ENSG00000251813.1|RNU6-983P|snRNA	0	0	0	0	0	0	0	0	0	0	0	0	0	0	0	0
ENSG00000270610.1|RP11-486O13.3|processed_pseudogene	0	0	0	0	0	0	0	0	0	0	0	0	0	0	0	0
ENSG00000274330.1|RP11-486O13.5|unprocessed_pseudogene	0	0	0	0	0	0	0	0	0	0	0	0	0	0	0	0
ENSG00000100678.18|SLC8A3|protein_coding	0	0	0	0	0	0	0	0	0	0	0	0	0	0	0	0
ENSG00000259442.1|RP11-752G15.8|antisense	0	0.081753	0	0.26762	0.27899	0.067241	0	0.075954	0.291438	0.556172	0	0.123065	0.138438	0	0	0.15417
ENSG00000221060.1|RF00614|snoRNA	0	0	0	0	0	0	0	0	0	0	0	0	0	0	0	0
ENSG00000100650.15|SRSF5|protein_coding	199.343	221.927	198.841	223.63	172.92	226.429	212.217	228.336	182.693	241.439	208.379	231.937	203.616	249.396	218.795	217.043
ENSG00000226429.2|RP11-111F5.6|unprocessed_pseudogene	0	0	0	0	0	0	0	0	0	0	0	0	0	0	0	0
ENSG00000159307.18|SCUBE1|protein_coding	0.607813	0.945166	0.75855	0.518525	0.834495	2.11597	1.28957	1.67942	0.881751	0.373463	0.98648	0.799862	0.587903	1.07927	0.909902	0.879559
ENSG00000165555.9|NOXRED1|protein_coding	0.541022	0.647432	0.375967	0.354494	0.742866	0.156132	0.877068	0.698519	0.676239	0.571982	0.680966	0.368107	0.148793	0.561739	0.269335	0.609421
ENSG00000273797.1|RP11-1046B16.3|sense_intronic	1.08798	0.611475	1.20223	2.33381	1.31367	1.23542	0.563175	1.91082	1.43268	0.294692	1.52115	1.29378	1.02766	2.9121	1.41491	1.43426
ENSG00000266745.1|MIR3135A|miRNA	13.8	0	0	0	0	0	6.63478	0	6.66818	0	0	0	0	6.21393	6.71093	0
ENSG00000267909.2|CCDC177|protein_coding	0	0	0.046426	0	0	0	0	0	0	0	0	0	0.010049	0	0.03347	0.011021
ENSG00000206768.1|RF00019|misc_RNA	0	0	0	0	0	4.04039	0	0	0	0	0	0	0	0	0	0
ENSG00000275532.1|CTB-58E17.3|antisense	0.197219	0.765506	0.419555	0.423627	1.18105	0.797301	1.26704	1.67307	0.616202	2.30041	0.416296	1.98154	0.164819	1.25773	0.596955	0.183546
ENSG00000139990.17|DCAF5|protein_coding	27.6595	24.9138	24.3118	28.3799	27.5014	29.1681	26.6398	25.7198	26.8441	30.2225	25.1058	26.7143	27.6718	30.0861	31.8042	27.5986
ENSG00000251329.1|RP11-240A16.1|lincRNA	0	0	0	0	0	0	0	0	0	0	0	0	0	0	0	0
ENSG00000258967.1|HMGN1P3|processed_pseudogene	0	0	0	1.1781	0	0	0	0.71117	0.893294	0	0	0	2.22118	0	2.08216	2.05155
ENSG00000235514.1|AP000226.9|processed_pseudogene	0	0	0	0	0	0	0	0	0.262312	0	0	0.297537	0	0	0	0
ENSG00000275417.1|RP11-844G16.3|sense_intronic	0	0	0.39204	0	0.341169	0	0	0	0	0	0	0	0	0.347363	0	0
ENSG00000259724.1|CTD-2643K12.3|lincRNA	0	0	0	0	0	0	0	0	0	0	0	0	0	0	0	0
ENSG00000212432.1|RF00072|snoRNA	0	0	0	0	0	0	0	0	0	0	0	0	0	0	0	0
ENSG00000242941.1|CTD-2325P2.2|processed_pseudogene	0	0.223514	0	0	0	0	0	0.415297	0.206815	0	0	0	0	0.38567	0	0
ENSG00000259038.1|CTD-2325P2.4|antisense	0	0.554977	0	0	0.942124	0.454181	0	0	0.512765	0	0	0	0.458205	0.479075	0	1.02174
ENSG00000204173.10|RP11-16L21.8|transcribed_unprocessed_pseudogene	0.132903	0.074759	0.35964	0.079903	0.190317	0.059725	0.06857	0.352408	0.13756	0	0.14626	0.076913	0	0	0.207152	0.34815
ENSG00000198720.12|ANKRD13B|protein_coding	1.13909	1.37583	2.16998	1.84106	3.59966	4.4705	3.44457	3.58697	1.90589	1.7529	1.10821	1.63824	1.45528	2.51387	3.06343	1.31261
ENSG00000274666.1|CTD-2566J3.2|unprocessed_pseudogene	0	0	0	0	0	0	0	0	0.302326	0	0	0	0	0	0	0
ENSG00000239820.3|RN7SL213P|misc_RNA	0	0	0	0	0	0	0	0	0	0	0	0	0	0	0	0
ENSG00000273976.1|GOLGA6L1|protein_coding	0	0	0	0	0	0	0	0	0	0	0	0	0	0	0	0
ENSG00000271697.1|RP11-1012A1.10|processed_pseudogene	0	0	0	0	0	0	0	0	0	0	0	0	0	0	0	0
ENSG00000184731.5|FAM110C|protein_coding	0	0	0	0	0	0	0	0	0	0	0	0	0	0	0	0
ENSG00000249283.3|RP11-289C17.2|processed_pseudogene	0	0	0	0	0	0	0	0	0	0	0	0	0	0	0	0
ENSG00000072121.15|ZFYVE26|protein_coding	6.56215	7.07653	6.78198	8.51744	8.02375	6.70912	7.9696	6.96458	8.71769	8.21542	7.98415	7.98064	4.46806	5.63067	6.68884	5.56994
ENSG00000258408.1|NT5CP2|processed_pseudogene	0	0.162627	0.159517	0	0.140505	0	0.150915	0.303515	0	0	0	0	0.138194	0	0	0
ENSG00000108733.9|PEX12|protein_coding	4.03047	3.4057	4.52821	4.29279	5.01056	4.48125	4.31086	5.37976	4.43109	4.81313	6.17134	5.28245	4.38088	4.55781	5.49462	4.56159
ENSG00000234910.2|RP11-406A20.2|processed_pseudogene	0	0	0	0	0	0	0	0	0	0	0	0	0	0	0	0
ENSG00000241542.3|RN7SL369P|misc_RNA	0	0	0	0	0	0	0	0	0	0	0	0	0	0	0	0
ENSG00000269107.1|RP11-15H20.7|lincRNA	0	0	0	0	0	0	0	0	0	0	0	0	0	0	0	0
ENSG00000201102.1|RF00019|misc_RNA	0	0	0	0	0	3.28281	0	0	0	0	0	0	0	0	0	0
ENSG00000272834.1|RP5-1042K10.13|antisense	0.763985	1.72906	1.97479	1.87495	0.245226	1.17396	0	1.85617	1.06191	0.55644	0.281423	0.909765	0	1.99669	0.268068	1.08077
ENSG00000268916.6|CSAG3|protein_coding	0	0	0	0	0	0	0	0	0	0	0	0	0	0	0	0
ENSG00000258736.1|RP11-982M15.7|lincRNA	0.395774	0.443755	0.892422	0.970786	1.15783	0.520726	0.623851	0.424249	0.415094	1.43814	0.556547	0	1.74224	0.593749	0.846331	1.03604
ENSG00000260404.3|RP11-384K6.6|transcribed_unprocessed_pseudogene	3.5541	3.27321	3.54882	2.53243	6.15484	3.70964	3.92159	3.38352	3.33915	3.05933	2.85636	3.28396	3.49261	4.08027	3.41963	3.39377
ENSG00000139988.9|RDH12|protein_coding	1.0827	0.22112	2.3136	0.680253	2.05068	0.916179	0.719304	1.18554	2.0896	0.926234	1.56374	1.73718	1.30193	0.85173	1.1178	1.9475
ENSG00000272253.1|RNA5SP386|rRNA	0	0	0	0	0	0	0	0	0	0	0	0	0	0	0	0
ENSG00000281228.1|AL132640.3|pseudogene	0	0	0	0	0	0	0	0	0	1.34005	0	0	0	0	0	0
ENSG00000259648.1|RP11-643G16.4|transcribed_processed_pseudogene	0	0	0	0	0.044099	0.042263	0	0.04817	0.095636	0	0	0	0	0	0	0
ENSG00000118557.15|PMFBP1|protein_coding	3.46177	2.13893	2.51318	2.938	1.96674	0.970968	1.30189	2.10774	1.96068	1.13645	1.37683	2.89761	2.57639	1.93362	2.9039	2.80913
ENSG00000257920.1|RP11-541G9.2|lincRNA	0	0	0	0	0	0	0	0	0	0	0	0	0	0	0	0
ENSG00000214456.8|PLIN5|protein_coding	0.564352	0.239934	0.915018	0.112798	0.239417	0.267181	0.637551	0.081211	0.826746	0.305585	0.477195	0.560649	0.118552	0.224139	0.611688	0.184918
ENSG00000184408.9|KCND2|protein_coding	2.13823	2.51903	3.06126	2.58811	0.237133	0.143467	0.108351	0.176623	0.191281	0.300237	0.275642	0.261525	1.23779	3.09541	2.48421	1.5594
ENSG00000212455.1|RF00561|snoRNA	0	0	0	0	0	0	0	0	0	0	0	0	0	0	0	0
ENSG00000230714.1|RP11-152L7.1|lincRNA	0	0	0	0	0	0	0	0	0	0	0	0	0	0	0	0
ENSG00000104154.6|SLC30A4|protein_coding	1.37299	1.28751	1.01563	1.03164	3.25972	4.19081	3.93592	4.31342	3.73233	6.66672	4.78583	4.99572	1.03811	1.22576	1.21175	1.1838
ENSG00000256967.1|RP11-273B20.1|antisense	0.323504	0.533468	0.802129	0	0.863291	1.48197	0.34384	0.570047	0.945719	0.43102	0.178582	0.781981	0.39192	1.24524	0.664453	0.410062
ENSG00000105427.9|CNFN|protein_coding	2.32368	1.9183	4.93847	1.88389	1.64066	2.13253	1.93844	1.59814	2.08946	2.90563	2.70855	2.56239	2.21319	5.43671	2.77835	2.60088
ENSG00000054690.13|PLEKHH1|protein_coding	0.380856	0.688977	0.56495	0.948669	0.946189	1.16462	0.797045	1.28243	0.56949	0.914973	1.95394	1.94149	0.62048	1.80219	0.994473	0.874136
ENSG00000064995.16|TAF11|protein_coding	74.2567	72.5711	72.7892	75.3215	60.2338	66.3137	63.3614	59.4328	64.0639	63.8557	68.1597	66.3023	65.1681	70.081	62.6424	64.8844
ENSG00000265993.1|MIR5694|miRNA	0	0	0	0	0	0	0	0	0	0	0	0	0	0	0	0
ENSG00000167483.17|FAM129C|protein_coding	0.411975	0.338758	0.596371	0.326865	0.434272	0.913254	0.385031	0.80645	0.7638	0.462853	0.186232	0.227065	0.354639	0.708336	0.38322	0.407273
ENSG00000158806.13|NPM2|protein_coding	2.61978	4.08439	4.6201	4.78251	1.71698	1.9231	2.07874	2.58107	0.931065	4.23605	1.47671	2.06244	2.03133	3.27426	2.54548	3.21039
ENSG00000104852.14|SNRNP70|protein_coding	134.246	165.555	164.356	166.749	133.195	159.735	125.966	143.036	123.145	149.908	121.575	137.141	135.498	177.786	140.038	160.687
ENSG00000100554.11|ATP6V1D|protein_coding	85.5557	93.4942	89.1197	87.994	124.763	120.413	152.668	145.082	166.308	160.945	171.881	153.748	82.2015	81.347	97.6192	92.424
ENSG00000072415.8|MPP5|protein_coding	13.5078	14.8943	13.8486	15.037	11.682	13.2154	12.1858	11.5926	17.1352	17.5725	18.7183	17.7319	10.0576	11.0953	11.1578	13.0513
ENSG00000253367.1|IGHVIII-25-1|IG_V_pseudogene	0	0	0	0	0	0	0	0	0	0	0	0	0	0	0	0
ENSG00000234936.1|AC010883.5|antisense	0.795922	0.29857	0	0.644981	0.257707	0	0	0	0.834063	0.289926	0.295642	0.314889	0.759182	1.54166	1.11326	0.846892
ENSG00000185404.16|SP140L|protein_coding	26.1114	23.6215	28.1351	24.6757	27.5906	35.9835	31.7567	31.5829	22.9066	25.6697	23.5922	26.552	35.8668	33.0571	32.4705	30.9483
ENSG00000172717.16|FAM71D|protein_coding	0.972341	0.366912	0.086849	0	0.0379	0.036472	0.041036	0.198152	0.043955	0.043136	0	0	0.077723	0.259757	0.083034	0.04153
ENSG00000271018.1|RP11-60E8.2|processed_pseudogene	0	0	0	0	0	0	0	0	0	0	1.09705	1.20492	0	0	0	0
ENSG00000276775.1|IGHV4-4|IG_V_gene	0	0	0	0	0	0	0	0	0	0	0	0	0	0	0	0
ENSG00000201624.1|RF00019|misc_RNA	0	0	0	0	0	0	0	0	0	0	0	0	0	0	0	0
ENSG00000250838.1|RP11-501C14.5|antisense	0	0	0	0	0	0	0	0	0	0	0	0	0	0	0	0
ENSG00000258561.1|RP11-72M17.1|lincRNA	2.15806	2.00669	1.34837	0.785669	1.03465	1.47471	0.113982	0.057426	0.531149	0.972621	0.791477	0	1.21489	0	0.921021	0.93127
ENSG00000225924.2|RP1-111D6.4|lincRNA	1.38115	1.15098	1.74324	0.946035	2.15789	0.510942	1.13351	1.6988	0.559601	1.69529	0.930711	1.4676	0.878878	1.09379	1.52007	2.23133
ENSG00000224861.1|CTD-2014B16.4|processed_pseudogene	1.02863	0.617871	1.14349	0.837865	1.19494	1.13977	1.51363	1.28875	1.15427	0.761133	1.37861	0.73164	1.18648	1.14029	1.30394	1.1569
ENSG00000207383.1|RF00019|misc_RNA	9.54162	5.35081	5.25987	0	21.1262	26.2625	9.18661	32.1059	23.0821	5.24854	19.5781	28.1148	4.20063	9.3209	4.64603	4.67005
ENSG00000249782.1|RP11-417J1.1|lincRNA	0	0	0	0	0	0	0	0	0	0	0	0	0	0	0	0
ENSG00000260739.1|RP11-2F9.4|lincRNA	0	0	0	0	0	0	0	0	0	0	0	0	0	0	0	0
ENSG00000258629.1|CTD-2014B16.1|processed_pseudogene	0	0	0	0	0	0	0.048984	0	0	0	0	0	0.045175	0.045628	0	0
ENSG00000251556.1|RP11-118M9.3|antisense	0	0.294325	0.28901	0	0.506452	0	0	0	0.274131	0	0.292259	0.31033	0	0	0.274418	0.278898
ENSG00000214759.3|CTD-2509G16.1|processed_pseudogene	0	0	0	0	0	0	0	0	0	0	0	0	0	0	0	0
ENSG00000226646.1|RP11-382K22.1|processed_pseudogene	0	0.254337	0	0.138597	0	0	0	0	0	0	0	0.162985	0	0	0	0
ENSG00000133315.10|MACROD1|protein_coding	2.17055	2.59212	2.55553	4.37212	5.54522	3.30891	3.32484	3.24598	3.36581	3.80935	2.56638	2.47924	3.90266	3.24471	3.31116	2.85847
ENSG00000222985.1|RNU2-14P|snRNA	0	0	0	0	0	0	2.13261	0	1.05287	0	0	0	0.958038	0	0	0
ENSG00000238793.1|SNORD124|snoRNA	0	9.87841	0	21.3507	0	0	4.28257	8.82915	0	4.84481	0	5.19043	0	17.2078	0	0
ENSG00000258683.1|RP11-11K13.1|lincRNA	0	0	0	0	0	0	0	0	0	0	0	0	0	0	0.431758	0
ENSG00000266531.1|MIR4706|miRNA	0	0	0	0	0	0	0	0	0	0	0	0	0	6.21393	0	0
ENSG00000268055.1|AC067969.2|antisense	0	0	0	0	0	0	0	0	0	0	0	0	0	0	0	0
ENSG00000125952.18|MAX|protein_coding	90.7795	93.3666	101.149	101.704	63.9682	69.0974	74.0385	81.0435	58.2114	72.2807	61.4125	72.3135	108.782	95.3947	85.9234	90.585
ENSG00000257365.7|FNTB|protein_coding	11.3561	11.4163	12.3739	14.4247	8.51804	7.55795	10.3437	8.88281	9.19545	8.78615	9.6805	9.02779	9.84396	14.8502	17.8231	13.8981
ENSG00000119660.4|RP11-293M10.4|processed_pseudogene	0	0	0	0	0	0	0	0	0	0	0	0	0	0	0	0
ENSG00000121270.15|ABCC11|protein_coding	0.185087	0.138354	0.801685	0.101641	0.514971	0.084249	0.119473	0.058769	0.132084	0.113876	0.134974	0.072085	0.225211	0.314198	0.271638	0.215509
ENSG00000264174.1|RP11-212E8.1|lincRNA	0	0	0	0	0	0	0	0	0	0	0	0	0	0	0	0
ENSG00000258289.8|CHURC1|protein_coding	55.6717	53.0612	52.2447	53.1635	62.2684	68.1445	63.0879	71.4085	61.2423	75.1835	68.762	67.1704	68.8442	60.684	74.2999	58.2582
ENSG00000202078.1|RF00019|misc_RNA	0	0	0	0	10.299	6.56563	7.46412	11.1797	7.5017	7.87281	3.97681	4.21722	13.652	0	3.55285	0
ENSG00000252497.1|RPPH1-2P|ribozyme	0	0	0	0	0	0	0	0	0	0	0	0	0	0	0	0
ENSG00000259076.1|RP11-973N13.3|antisense	0	0	0	0	0	0	0	0	0	0	0	0	0	0	0	0
ENSG00000198804.2|MT-CO1|protein_coding	2919.39	5785.69	4314.51	4192.97	5279.8	5939.46	3731.58	4293.45	5626.56	6470.02	3652.62	5281.2	3744.44	6233.9	3579.27	4495.4
ENSG00000207481.1|RF00019|misc_RNA	0	0	0	0	0	0	0	0	0	0	0	0	0	0	0	0
ENSG00000137860.11|SLC28A2|protein_coding	0.024031	0.173646	0	0.020721	0.148893	0.093587	0.052609	0.053046	0.121432	0	0.018542	0.039348	0.031706	0	0.052667	0
ENSG00000165807.7|PPP1R36|protein_coding	0.492399	0.289065	0.289425	0.063008	0.198196	0.197074	0.488146	0.269774	0.162291	0.417152	0.057484	0.127639	0.400993	0.300813	0.168411	0.411225
ENSG00000284085.1|MIR4732|miRNA	0	0	0	0	0	0	0	0	0	0	0	0	0	0	0	0
ENSG00000231130.1|HLA-T|unprocessed_pseudogene	0	0	0	0	0	0	0	0	0	0.257282	0	0	0	0	0	0
ENSG00000226380.9|AC058791.1|lincRNA	0.086463	0.033091	0.062487	0.078569	0.302022	0.646513	0.014791	0.093006	0.095088	0.105045	0.170272	0.042005	0.178498	0.131733	0.134959	0.070393
ENSG00000259160.1|RP11-973N13.5|processed_pseudogene	0	0	0	0	0	0	0	0	0	0	0	0	0	0	0	0
ENSG00000179841.8|AKAP5|protein_coding	0.173225	0.120535	0.040274	0.082789	16.2959	24.6612	26.3207	18.1732	11.8895	14.1936	14.7116	17.0573	0.131708	0.350853	0.318871	0.242524
ENSG00000066117.14|SMARCD1|protein_coding	32.3801	28.135	25.707	28.3691	23.0239	28.3754	20.4998	27.0355	23.4778	24.7089	22.1417	21.9869	27.4598	30.1667	28.6774	26.7243
ENSG00000183305.13|MAGEA2B|protein_coding	0	0	0	0	0	0	0	0	0	0	0	0	0.211667	0	0	0
ENSG00000275026.1|RP11-15E1.1|transcribed_processed_pseudogene	0	0	0	0.089446	0.175823	0.167373	0.377583	0.190642	0.381997	0	0	0.217867	0	0.07115	0	0
ENSG00000258986.6|TMEM179|protein_coding	0	0	0	0	0	0	0	0	0	0	0	0	0.119681	0	0.17066	0
ENSG00000089775.11|ZBTB25|protein_coding	8.06652	7.04281	6.85062	6.56869	8.25406	7.26674	5.78083	8.4556	8.16143	8.30121	5.76531	5.62663	8.76925	7.28075	9.01373	8.40384
ENSG00000238282.1|RP5-1164C1.2|lincRNA	0	0	0	0	0	0	0	0	0	0	0	0	0	0	0	0
ENSG00000272909.1|CTD-2555O16.4|antisense	1.03798	1.12007	1.10494	0.94803	0.953748	1.38058	0.926261	1.36699	0.905853	1.22534	1.10145	1.27915	1.37417	1.40928	0.887055	1.34102
ENSG00000271511.1|RP11-712C19.1|processed_pseudogene	0	0	0	0	0	0.577198	0	0	0.652322	0	0	0	0	0	0	0
ENSG00000169715.14|MT1E|protein_coding	2.90213	6.00372	6.82401	10.4043	6.54476	10.7608	9.12934	9.2533	4.7188	11.8808	3.01816	8.00371	1.7156	1.0676	0.843407	0.946405
ENSG00000089063.14|TMEM230|protein_coding	108.149	111.494	109.699	111.907	95.6791	100.394	103.207	95.7717	100.455	98.0843	106.746	95.3102	107.874	108.035	109.335	104.604
ENSG00000269859.1|CTD-2537I9.16|antisense	0	0	0	0	0	0	0	0.155394	0	0	0	0	0	0	0	0
ENSG00000275601.1|AC011330.13|sense_intronic	1.25195	2.60233	4.87042	1.28389	2.63977	4.40348	3.72191	3.77097	0.863883	1.59537	2.36293	0.497601	2.4005	2.67858	3.98609	2.94193
ENSG00000258778.2|RP11-804M7.1|processed_pseudogene	0.283975	0.142984	0.251627	0.210113	0.275779	0.156726	0.070277	0.314643	0.718223	0.06379	0.255295	0.164134	0.109745	0.237004	0.242847	0.245033
ENSG00000274015.1|CTD-2302E22.6|lincRNA	0.637731	1.45926	2.38631	1.03333	1.04042	1.38358	1.34916	1.358	1.36498	1.17961	3.36032	1.28385	1.22186	0	0.224375	0.456718
ENSG00000251958.1|RNU6-1102P|snRNA	0	0	0	0	0	0	0	0	0	0	0	0	0	0	0	0
ENSG00000206822.1|RF00019|misc_RNA	0	0	0	0	0	0	0	0	0	0	0	0	0	0	0	0
ENSG00000202490.1|RNU6-597P|snRNA	0	0	0	0	0	0	0	0	0	0	0	0	0	0	0	0
ENSG00000254144.3|RP11-661A12.4|antisense	0.93852	0	0	0.754802	2.75352	0.941533	0.963113	0	0	0	0	4.59137	0	0	1.22567	0
ENSG00000258645.2|CTD-2302E22.3|processed_pseudogene	0.431955	0	0	0	0	0	0	0.451995	0	0	0.47903	0	0	0	0	0
ENSG00000241891.1|RP11-226P1.1|processed_pseudogene	0	0	0	0	0	0	0	0	0	0	0	0	0	0	0	0
ENSG00000171105.13|INSR|protein_coding	14.9118	15.5497	16.4999	16.4276	9.50227	9.03412	9.8809	9.29915	9.49861	13.1945	14.4974	12.098	11.9812	18.7712	20.1435	14.3877
ENSG00000275852.1|RP13-379L11.4|lincRNA	0	0	0	0	0	0	0	0	0	0	0	0	0	0	0	0
ENSG00000183579.15|ZNRF3|protein_coding	1.94796	2.04914	2.11675	2.28039	1.62943	1.45639	1.41034	1.45732	1.26546	1.4267	1.22832	1.56217	2.27559	2.60814	2.3685	2.90248
ENSG00000281732.1|CTA-299D3.8|processed_transcript	0	0	0	0	0	0	0	0	0	0	0	0	0	0	0	0
ENSG00000207029.1|RNU6-43P|snRNA	0	0	0	0	0	0	0	0	0	0	0	0	0	0	0	0
ENSG00000253225.1|RP11-1057N3.2|processed_pseudogene	0	0	0	0	0	0	0	0	0	0	0	0	0	0	0	0
ENSG00000252800.1|RF00601|scaRNA	0	0	2.25423	0	0	0	0	0	0	0	0	0	0	0	0	0
ENSG00000154001.13|PPP2R5E|protein_coding	28.7385	34.3194	30.2726	33.7729	24.3204	28.5739	28.5455	29.5195	27.5006	31.1731	31.5348	29.4586	29.1506	30.8666	31.8985	32.4678
ENSG00000273512.1|RP11-160C18.5|unprocessed_pseudogene	0	0	0	0	0	0	0	0	0	0	0	0	0	0	0	0
ENSG00000140859.15|KIFC3|protein_coding	56.9554	56.092	62.4428	58.8517	63.0468	74.9674	66.5115	69.9222	48.7113	48.1931	48.2465	46.6627	87.8058	71.0693	79.1243	80.9333
ENSG00000179046.8|TRIML2|protein_coding	0.487884	0.211197	0.635761	0.501715	0.440951	0.5588	0.314513	0.720193	0.772836	0.805396	1.0762	0.899182	0.652794	0.836454	0.488628	0.264523
ENSG00000258995.1|RP11-1112J20.1|processed_pseudogene	0	0	0	0	0	0	0	0	0	0	0	0	0	0	0	0
ENSG00000242925.1|RP11-117L15.3|antisense	0	0	0	0	0	0	0	0	0	0	0	0	0	0	0	0
ENSG00000140015.19|KCNH5|protein_coding	0	0.048262	0	0	0	0	0.044636	0	0.04512	0	0.04814	0	0.040808	0.041844	0	0.045615
ENSG00000138039.14|LHCGR|protein_coding	0	0	0	0	0	0	0	0	0	0	0	0	0	0	0	0
ENSG00000188707.5|ZBED6CL|protein_coding	1.61901	0.736805	0.858249	0.704329	1.52537	0.938725	0.857652	0.754257	1.23053	0.679096	0.976205	1.05983	2.08448	1.06889	1.19921	1.28924
ENSG00000005882.11|PDK2|protein_coding	14.4158	13.6031	12.9271	16.7367	17.4399	12.1227	12.752	15.9694	15.0088	12.7754	13.4885	12.9374	17.3731	16.1846	16.6682	17.2499
ENSG00000258956.2|RP11-442G21.1|processed_pseudogene	0	0	0	0	0	0	0	0	0	0	0	0	0	0	0	0
ENSG00000269945.1|RP6-91H8.5|lincRNA	0.051973	0.049295	0	0.112274	0.236986	0.065308	0.070688	0.07497	0.091705	0.174307	0.080179	0.082793	0.020624	0.13085	0.068299	0.023617
ENSG00000279633.1|RP11-442G21.2|TEC	0	0.05546	0.108952	0.121347	0.094864	0.045194	0	0	0.05177	0	0.11065	0.05822	0	0.048324	0.206826	0.052775
ENSG00000258667.1|RP11-618G20.2|lincRNA	0	0	0	0	0	0.559839	0	0.214623	0	0	0.227662	0	0	0.200135	0.431346	0.436659
ENSG00000267782.1|RP11-799D4.3|antisense	0	0	0	0	0	0	0	0	0	0	0	0	0	0	0	0
ENSG00000248336.1|RP11-691E1.1|processed_pseudogene	0	0	0	0	0	0	0	0	0	0	0	0	0	0	0	0
ENSG00000100644.16|HIF1A|protein_coding	161.922	125.24	126.767	130.395	174.482	223.756	212.829	195.163	222.645	223.605	215.069	211.982	192.677	179.048	203.501	189.557
ENSG00000163221.8|S100A12|protein_coding	100.695	229.408	207.945	217.529	5.35025	9.06339	9.42504	4.75985	38.6551	81.1524	50.283	39.9968	12.9934	190.048	108.947	77.7301
ENSG00000232774.7|RP11-47I22.3|lincRNA	0.757488	0.918456	1.18002	1.32067	1.49561	0.91536	1.61206	1.18997	0.9503	1.22774	1.395	0.950084	1.35022	1.68157	2.37543	1.05691
ENSG00000230750.1|RP5-931K24.1|processed_pseudogene	0	0	0	0	0.032605	0	0	0	0	0	0	0	0	0	0	0
ENSG00000258989.1|RP11-47I22.4|protein_coding	0	0	0	0	0	1.1701	0.958499	0	0.728546	0	0	0.875863	0	0	0	1.18521
ENSG00000144476.5|ACKR3|protein_coding	4.09385	5.89729	5.29744	6.40077	1.19006	1.49833	1.1942	2.50067	0.356903	0.748985	0.790782	0.549112	5.04339	5.76966	6.67752	6.15671
ENSG00000253463.1|RP11-978P4.2|processed_pseudogene	0.306779	0	0	0.375338	0	0	0	0	0.321743	0	0.51213	0	0.433853	0.600584	0.157884	0
ENSG00000233533.1|RP11-322I2.2|processed_pseudogene	0	0	0	0	0	0	0	0	0	0	0	0	0	0	0	0
ENSG00000237453.1|RP11-67L3.2|antisense	0	0	0	0	0	0	0	0	0	0	0	0	0	0	0	0
ENSG00000070915.9|SLC12A3|protein_coding	0	0.019176	0.022104	0.020749	0.049448	0.015769	0.042735	0	0	0	0	0.020171	0.234889	0.329718	0.912802	0.229718
ENSG00000116698.21|SMG7|protein_coding	40.6199	43.9475	42.0166	43.6487	39.2418	41.2466	40.3448	42.0814	37.6899	39.8705	38.8305	39.4482	39.0935	45.903	40.8857	39.3501
ENSG00000169684.13|CHRNA5|protein_coding	4.98821	7.61413	5.73549	3.98323	1.70147	0.876469	1.93314	0.861866	1.59426	1.21157	1.26771	1.83065	3.50121	4.93628	6.2854	5.34432
ENSG00000241354.2|RP11-1042B17.2|processed_pseudogene	0	0	0	0	0	0	0	0	0	0	0	0	0	0	0	0
ENSG00000258670.1|RP11-1042B17.3|antisense	1.39942	0.965472	1.24435	1.29099	1.76439	1.66284	1.36499	2.0796	1.88754	1.07218	1.42536	1.55587	1.42238	1.24213	1.5144	1.28978
ENSG00000184302.6|SIX6|protein_coding	0	0	0	0	0	0	0	0	0	0	0	0	0	0	0	0
ENSG00000258692.2|RP11-246E14.1|transcribed_processed_pseudogene	0	0	0	0	0	0	0	0	0	0	0	0	0	0	0	0
ENSG00000057593.13|F7|protein_coding	0	0	0	0	0	0	0	0	0	0	0	0	0	0	0	0
ENSG00000277084.1|RNU2-4P|snRNA	0	0	0	0	0	0	0	0	0	0	0	0	0	0	0	0
ENSG00000104415.14|WISP1|protein_coding	0	0	0.068883	0	0.48924	0.152655	0.209241	0.187776	0.02899	0.030353	0	0.016372	0	0	0	0.014678
ENSG00000145050.15|MANF|protein_coding	171.148	242.305	216.951	231.639	141.498	166.377	148.361	147.421	126.204	188.691	205.119	197.244	129.187	187.495	201.746	155.891
ENSG00000256762.1|STH|protein_coding	0	0	0	0	0	0	0	0	0	0	0	0	0	0	0	0
ENSG00000231401.1|AC023481.1|lincRNA	0	0	0	0	0	0	0	0	0	0	0	0	0	0	0	0
ENSG00000179008.8|C14orf39|protein_coding	0	0	0	0	0	0	0	0.239599	0	0	0	0	0	0	0	0
ENSG00000260694.1|RP11-556H2.4|antisense	0	0	0	0	0	0	0	0	0	0	0	0	0	0	0	0
ENSG00000121440.14|PDZRN3|protein_coding	0.049061	0.03678	0.070487	0.040747	0.12614	0.060234	0.029211	0.023367	0.035392	0.062044	0.018199	0.065251	0.031983	0.127098	0.060484	0.110422
ENSG00000248903.1|AP000867.14|processed_pseudogene	0	0	0	0	0	0	0	0	0	0	0	0	0	0	0	0
ENSG00000100612.13|DHRS7|protein_coding	34.9274	30.8606	33.9968	33.2824	28.9711	33.5388	31.6098	35.3244	26.6747	33.5993	32.4918	34.4726	42.3124	41.3669	45.2932	47.4992
ENSG00000277488.1|RF00001|rRNA	0	0	0	0	0	0	0	0	0	0	0	0	0	0	0	0
ENSG00000161849.3|KRT84|protein_coding	0.025897	0	0	0	0	0	0	0	0	0	0	0	0.024902	0.025238	0	0
ENSG00000229079.1|CR848007.5|processed_pseudogene	0	0	0	0	0	0	0	0	0	0	0	0	0	0	0	0
ENSG00000232855.6|AF131217.1|lincRNA	0.027773	0	0.138064	0	0.067019	0	0.029023	0.014614	0	0	0.01566	0	0.053045	0.027281	0.029229	0.118993
ENSG00000239218.2|RPS20P22|transcribed_processed_pseudogene	0.124205	0.121528	0.498381	0.262018	0.720563	0.890923	0.503469	0.451324	1.7269	0.711964	0.600672	0.37937	0.494221	0.338863	0.773015	0.217808
ENSG00000258553.5|RP11-16B13.1|antisense	0.24464	0	0	0	0	0	0	0	0.259093	0	0	0	0.231007	0	0	0.260161
ENSG00000207067.1|SNORA72|snoRNA	0	0	0	0	0	0	0	0	0	0	0	0	0	0	0	0
ENSG00000183048.11|SLC25A10|protein_coding	15.2243	15.0465	18.0146	16.4359	6.26997	5.43072	5.72173	6.67963	7.47746	7.55538	7.02514	8.85632	15.4532	14.8387	14.4472	16.5812
ENSG00000186562.7|DEFB105A|protein_coding	0	0	0	0	0	0.33671	0	0	0	0	0	0	0	0	0	0
ENSG00000102195.9|GPR50|protein_coding	0	0.038224	0	0	0	0.03134	0	0.035596	0.106962	0	0	0	0	0	0.036264	0.072672
ENSG00000273963.1|RP11-10K17.7|unprocessed_pseudogene	0	0	0	0	0.060036	0	0	0	0.065142	0	0	0.07334	0	0	0.065498	0.066366
ENSG00000151838.11|CCDC175|protein_coding	0	0.029793	0	0	0	0	0	0	0.028025	0	0	0	0	0	0.027211	0.196484
ENSG00000253720.1|RP11-473O4.3|lincRNA	0.75488	0.633302	0.829979	1.6058	0.182133	0.853949	0.393898	0	0.397172	0	1.68218	0.668858	0.357145	1.09369	0.39326	1.19544
ENSG00000105694.3|AC104537.2|processed_pseudogene	0	0.452181	0.888992	0	0	0	0	0	0.416761	0	0	0	0.379223	0.391087	0	0
ENSG00000254762.1|RP11-867G23.2|antisense	0	0	0.568149	1.32664	0	0	0.382188	0.521703	0	0	0	0	0.32455	0.501929	0	0
ENSG00000239316.3|RN7SL11P|misc_RNA	0	0	0	0	0	0	0	0	0	0	0	0	0.866796	0	0	0
ENSG00000258782.3|RP11-701B16.2|processed_transcript	0	0	0.141802	0	0	0.116769	0	0	0	0	0	0	0	0	0	0
ENSG00000250826.2|RP11-263F19.1|processed_pseudogene	0	0	0	0	0	0	0	0	0	0	0	0	0	0	0	0
ENSG00000232377.1|AC016910.1|antisense	0	0	0.060368	0.066009	0.106108	0.202199	0.057788	0.114801	0.057712	0.182762	0.181046	0	0	0.053366	0.115684	0
ENSG00000181619.11|GPR135|protein_coding	0.173964	0.12355	0.22934	0.116428	0.5105	0.768738	0.614446	0.555818	0.353703	0.399144	0.315948	0.408402	0.440606	0.412375	0.219528	0.334478
ENSG00000223897.1|AC069157.1|processed_pseudogene	0	0	0	0	0	0	0	0	0	0	0	0	0	0	0	0
ENSG00000034152.18|MAP2K3|protein_coding	17.4717	14.9976	15.4295	16.6473	11.9029	15.1876	11.3149	15.1013	10.8185	15.5499	13.4152	11.9742	15.0921	17.7643	16.3201	14.7697
ENSG00000258996.2|CTD-2315A10.1|processed_pseudogene	0	0	0	0	0.330893	0	0	0	0	0	0	0	0	0	0	0
ENSG00000198211.8|RP11-566K11.2|protein_coding	0	0	0	0	0	0	0	0	0	0	0	0	0	0	0	0
ENSG00000273749.4|CYFIP1|protein_coding	182.683	160.684	163.633	170.043	203.479	177.102	184.079	192.855	200.689	170.329	187.614	183.74	152.078	162.488	168.607	156.891
ENSG00000258900.1|HNRPCP|processed_pseudogene	2.35462	3.26089	2.8594	2.35611	2.17591	1.38404	1.56103	1.0238	2.13905	2.70258	1.20716	1.91623	1.84936	3.03658	3.12834	3.88431
ENSG00000145945.5|FAM50B|protein_coding	0	0	0	0	0	0	0	0	0	0	0	0	0	0	0	0
ENSG00000100578.14|KIAA0586|protein_coding	18.8026	18.4692	18.6445	19.0239	11.4535	11.0441	9.6635	15.4031	17.7688	16.9297	14.4891	15.7421	16.6446	18.2964	20.9918	20.4263
ENSG00000027075.14|PRKCH|protein_coding	6.24813	3.83536	3.43484	3.64171	3.89896	3.42241	4.34955	2.62171	2.79091	2.7376	3.31148	3.35308	6.93869	5.78061	7.09546	6.73148
ENSG00000032219.18|ARID4A|protein_coding	18.4728	15.2051	16.6901	17.555	17.6387	16.7188	17.1855	15.9347	27.4055	24.725	22.8234	19.8022	17.0002	20.5098	18.5767	17.8988
ENSG00000137877.9|SPTBN5|protein_coding	2.2669	3.47578	3.06074	2.67626	1.12349	3.00124	1.72799	1.56337	4.28829	4.53156	2.70282	4.71485	1.19441	2.20056	1.61368	1.8298
ENSG00000102802.9|MEDAG|protein_coding	0.052641	0	0	0	0	0.222328	0.251293	0.110689	0	0	0	0	0.467952	0.025668	0	0.027889
ENSG00000284368.1|MIR5047|miRNA	0	0	0	0	0	0	0	0	0	0	0	0	0	0	0	0
ENSG00000214223.4|HNRPA1L-2|processed_pseudogene	1.47311	1.60584	0.66474	0.54352	0.304553	0.576541	0.212025	0	0.69269	1.18808	0.240657	0.455773	1.33692	0.403689	0.836039	1.90984
ENSG00000207931.1|MIR577|miRNA	0	0	0	0	0	0	0	0	0	0	0	0	0	0	0	0
ENSG00000251766.1|RNA5SP518|rRNA	0	0	0	0	0	0	0	0	0	0	0	0	0	0	0	0
ENSG00000180189.10|HMGB1P14|processed_pseudogene	0	0.161639	0.1589	0.174808	0.413608	0.263745	0	0	0	0.156743	0	0.341648	0	0.139694	0.444746	0
ENSG00000271347.1|RP11-701H24.7|sense_intronic	4.86082	5.45176	2.38183	7.20084	5.64683	2.97311	5.02259	1.11449	2.77841	2.97087	3.56798	1.28525	3.03379	5.80358	5.08024	6.80867
ENSG00000138030.12|KHK|protein_coding	2.83324	1.46974	1.8596	1.77258	0.958277	0.572725	0.915872	1.30003	1.38654	0.999631	0.932372	0.639797	1.13681	1.06898	1.10622	1.66746
ENSG00000257621.7|RP11-349A22.5|antisense	40.8105	45.4237	46.7126	46.044	34.0324	45.8894	38.3398	34.226	38.4467	50.1413	44.7032	44.3448	37.0867	49.217	49.8185	41.5809
ENSG00000110427.15|KIAA1549L|protein_coding	0	0	0.014546	0.006388	0	0	0.005471	0.005476	0	0	0.017795	0	0.02531	0.005134	0.005524	0.073723
ENSG00000100567.12|PSMA3|protein_coding	186.375	173.981	165.554	164.971	189.786	176.593	180.549	180.865	181.107	183.382	174.751	183.993	171.848	160.236	149.182	156.869
ENSG00000232917.5|RP11-450D21.1|processed_pseudogene	0	0	0	0	0	0	0	0	0	0	0	0	0	0	0	0
ENSG00000243700.3|RN7SL598P|misc_RNA	0	0	0	0	0	0	0	0	0	0	0	0	0	0	0	0
ENSG00000252837.1|RN7SKP99|misc_RNA	0	0	0	0	0	0	0	0	0	0	0	0	0	0	0	0
ENSG00000100557.9|C14orf105|protein_coding	0	0.204629	0	0	0	0	0.193181	0	0	0.172334	0	0.026217	0.02268	0	0.059123	0
ENSG00000223714.1|RP5-1172N10.2|lincRNA	0	0	0.298558	0	0.066088	0	0	0	0.141474	0	0	0	0.064775	0.066068	0.071494	0
ENSG00000211804.3|TRDV1|TR_V_gene	0	0	0	0	0	0	0	0	0	0	0	0	0	0	0	0
ENSG00000197584.11|KCNMB2|protein_coding	0	0	0	0.295268	0	0.038726	0	0	0	0	0	0	0	0	0	0
ENSG00000253660.1|CTC-353G13.1|antisense	0	0	0	0	0	0	0	0	0	0	0	0	0	0	0	0
ENSG00000266981.1|RP11-799D4.2|processed_transcript	0.182994	0	0	0.223109	0	0	0	0	0	0	0	0	0	0	0	0
ENSG00000167085.11|PHB|protein_coding	94.6607	104.71	103.664	106.448	94.1325	98.5454	98.4352	103.174	75.0827	85.3589	77.1176	93.308	80.9994	93.8803	81.6427	93.7494
ENSG00000204390.9|HSPA1L|protein_coding	2.14301	2.02002	2.68012	2.13795	2.29943	1.85751	2.43827	2.09419	1.91985	2.21468	2.85149	1.93112	1.95421	1.31153	2.30189	2.24398
ENSG00000259989.1|CTD-2555A7.1|lincRNA	0	0	0	0	0	0	0	0	0	0	0	0	0	0	0	0
ENSG00000053770.11|AP5M1|protein_coding	30.7304	32.7458	30.3499	29.2599	32.4073	38.4673	41.1633	37.3008	30.8242	32.4903	33.8143	38.8489	33.076	38.9624	32.5321	35.5991
ENSG00000212626.1|RF00554|snoRNA	0	0	0	0	0	0	0	0	0	0	0	0	0	0	0	0
ENSG00000227243.3|RP11-130F5.1|unprocessed_pseudogene	0	0	0	0	0	0	0	0	0	0	0	0	0	0	0	0
ENSG00000177352.9|CCDC71|protein_coding	19.8959	16.9315	18.88	16.3822	13.9123	13.4897	15.0239	15.6806	12.3449	12.6877	15.9699	16.6297	21.6653	17.9659	20.4856	19.7867
ENSG00000260152.2|RP11-69H7.4|processed_pseudogene	0	0	0	0	0	0	0	0	0	0	0	0	0	0.145084	0	0
ENSG00000258424.1|RP11-471B22.2|antisense	3.10657	3.98199	1.9421	2.15163	4.64777	6.06058	1.37799	2.75193	2.2906	3.87585	1.45715	3.16291	4.17669	5.59254	5.53268	3.24408
ENSG00000214012.4|RP1-167F1.1|processed_pseudogene	0	0	0	0	0	0	0	0	0	0	0	0	0	0	0	0
ENSG00000279174.1|RP11-1099M24.9|TEC	0.017687	0	0	0	0.017172	0	0	0.018613	0.055531	0.030698	0.019643	0	0	0	0.074912	0
ENSG00000197930.12|ERO1A|protein_coding	37.1003	33.707	33.1033	33.5136	30.9261	30.1038	34.2822	31.8741	27.24	29.1614	30.098	32.0307	34.6682	29.4158	35.5161	33.1704
ENSG00000258703.1|RP11-1085N6.4|lincRNA	0	0	0	0	0	0	0	0	0	0	0	0	0	0	0	0
ENSG00000232475.1|AC007359.1|unprocessed_pseudogene	0	0	0	0	0	0	0	0	0	0	0	0	0	0	0	0
ENSG00000259133.5|RP11-1085N6.3|antisense	0	0	0.383072	0	0	0.158543	0.18887	0	0.189013	0.205447	0.573439	0	0.174704	0.169061	0	0.191396
ENSG00000070269.13|TMEM260|protein_coding	10.0569	13.9632	11.6951	14.2341	9.93528	14.4458	12.9777	13.1417	13.8123	15.7013	15.7076	14.5896	8.00106	13.7096	14.595	13.9789
ENSG00000259719.5|RP11-930O11.1|lincRNA	0	0	0	0	0	0	0	0	0	0	0	0	0	0	0	0
ENSG00000111802.13|TDP2|protein_coding	25.3443	23.7583	27.3436	25.9308	23.0327	22.6146	21.8143	23.3465	26.2138	26.4008	23.8784	25.9519	20.8235	26.6974	23.9397	23.8298
ENSG00000249959.5|RP11-252I13.2|lincRNA	0	0	0	0	0	0	0	0	0	0	0	0	0	0	0	0
ENSG00000277763.1|CTD-2588E21.1|lincRNA	0.497902	0	0	0.403249	0.158147	0	0	0.171592	0.520759	0	0.545762	0.196136	0.310866	0.485244	0.171253	0
ENSG00000259868.2|RP11-1012E15.2|processed_transcript	0	0	0	0	0	0.079084	0	0	0	0.094438	0	0	0	0	0	0
ENSG00000254049.1|RP11-468C1.1|sense_intronic	0	0	0	0	0	0	0	0	0	0	0	0	0	0	0	0
ENSG00000200742.1|RF00019|misc_RNA	0	0	0	0	0	0	4.59331	0	0	10.4971	4.89454	0	0	0	0	4.67005
ENSG00000277579.1|CTC-268N12.3|sense_intronic	0	0	0	0	0	0	0	0	0	0	0	0	0	0	0	0
ENSG00000213641.4|RP11-132J14.1|processed_pseudogene	0	0	0	0	0	0.081142	0	0	0	0	0	0	0	0	0	0
ENSG00000186615.10|KTN1-AS1|antisense	0.832629	0.735635	1.25857	1.2514	2.02234	4.05846	2.46884	2.8051	1.84653	3.35477	1.99889	2.46227	0.5658	1.15929	1.0585	0.784531
ENSG00000251093.1|RP11-414H23.3|lincRNA	0	0.380073	0.186905	0	0	0.310101	0	0	0.728444	0.183564	0	0	0.160934	0.330687	0	0.180443
ENSG00000259318.1|RP11-454L9.2|processed_pseudogene	2.39772	1.80404	2.20471	1.45514	2.64308	2.9309	1.2209	0.41538	1.24178	2.17905	1.76159	0.948948	1.85407	5.02193	2.85277	2.08828
ENSG00000226627.1|AP001271.2|antisense	0.026647	0.125055	0.045124	0	0	0.025096	0.028191	0	0	0	0	0	0.051759	0.026303	0.086202	0
ENSG00000202060.1|RNA5SP455|rRNA	0	0	0	0	0	0	0	0	0	0	0	0	0	0	0	0
ENSG00000271180.1|RP11-665C16.8|processed_pseudogene	0	0.266994	0	0	0	0	0	0	0	0	0	0	0	0	0	0
ENSG00000279271.1|RP11-349F21.3|TEC	0	0	0	0	0	0	0	0	0	0	0	0	0	0	0	0
ENSG00000247381.3|PDX1-AS1|lincRNA	0	0	0	0	0	0	0	0	0	0	0	0	0	0	0	0
ENSG00000265692.1|RP13-516M14.4|lincRNA	0.16838	0.184797	0.230341	0.43055	0.161279	0.302402	0.377887	0.273641	0.314953	0.240439	0.309032	0.169433	0.167317	0.180753	0.260537	0.185444
ENSG00000263811.1|MIR3675|miRNA	0	0	0	0	0	0	0	0	0	0	0	0	0	0	0	0
ENSG00000118412.12|CASP8AP2|protein_coding	26.9078	29.8769	26.0096	26.2866	17.5954	14.2533	15.0942	15.0261	17.9902	15.1875	15.764	18.8607	22.2755	30.0301	29.7122	30.8564
ENSG00000272161.1|RP4-713A8.1|sense_intronic	0	0	0	0	0	0	0	0	0	0	0	0	0	0	0	0
ENSG00000232625.1|AC009974.11|processed_pseudogene	0	0	0	0	0	0	0	0	0	0	0	0	0	0	0	0
ENSG00000168175.14|MAPK1IP1L|protein_coding	54.1588	54.019	53.3353	59.7456	48.9709	48.368	49.1029	49.2605	56.5492	59.2717	57.1554	59.9577	51.3214	51.862	55.2637	52.3311
ENSG00000249437.7|NAIP|protein_coding	8.21506	14.6718	12.5707	12.2754	3.18997	5.02044	4.33637	2.74761	20.0868	25.1914	20.1256	18.7496	2.69428	9.33214	6.46598	4.39797
ENSG00000240498.7|CDKN2B-AS1|antisense	0.146334	0.173099	0.227385	0.389499	0.267001	0.269734	0.173524	0.221087	0.125758	0.253191	0.386938	0.186972	0.271233	0.226839	0.152071	0.201111
ENSG00000165702.14|GFI1B|protein_coding	0.054533	0	0.023609	0.087602	0.049548	0.172282	0.115025	0	0.026893	0.033383	0.093466	0.065774	0.197421	0.258096	0.153104	0.149201
ENSG00000180008.8|SOCS4|protein_coding	17.4085	17.629	18.2128	17.1745	15.1774	15.9535	14.9346	14.4754	15.3294	16.5914	16.571	17.0733	18.7625	20.1724	19.0217	18.5707
ENSG00000270912.1|RP11-804M7.3|processed_pseudogene	0	0	0	0	0	0	0	0	0	0	0	0	0	0	0	0
ENSG00000238083.7|LRRC37A2|protein_coding	7.02862	9.93614	9.83151	9.22337	5.4634	6.51993	6.23407	6.61858	6.27787	7.33452	6.69307	7.69869	5.98754	10.582	10.0845	9.07621
ENSG00000188992.11|LIPI|protein_coding	0.164982	0.07224	0	0.078484	0.061302	0	0	0.133762	0	0	0	0.076091	0.060619	0.214641	0.228082	0.29092
ENSG00000220600.2|RP3-509I19.6|transcribed_processed_pseudogene	0	0	0	0	0.228641	0.464823	0	0	0	0	0	0	0	0.46312	0	0
ENSG00000233924.1|AL160471.6|processed_pseudogene	0.097032	0	0	0.118721	0.094859	0	0.10225	0	0	0	0	0	0.094014	0.095627	0.206028	0
ENSG00000260690.1|CYCSP39|processed_pseudogene	0	0	0	0	0	0.383813	0	0	0	0	0	0	0	0	0	0
ENSG00000198554.11|WDHD1|protein_coding	20.2131	18.9299	17.1687	17.3566	9.78232	6.71982	6.54725	5.58574	9.1987	8.04901	9.61539	10.4046	16.8448	15.7567	16.8661	19.9714
ENSG00000104067.16|TJP1|protein_coding	0.332288	0.301123	0.183894	0.194141	1.12502	1.35624	0.798207	1.52859	0.242253	0.479233	0.273313	0.430318	0.617767	0.518575	0.340619	0.518954
ENSG00000171451.13|DSEL|protein_coding	0.046825	0.045289	0.059377	0.019238	0.024377	0.045267	0.008301	0.008442	0.044682	0.026877	0.073788	0.030696	0.076884	0.062194	0.04214	0.073432
ENSG00000285095.1|RP11-57G22.3|antisense	0.060801	0.103445	0.032062	0.035277	0	0.053308	0.060395	0.11072	0.030496	0.081064	0.071262	0.017679	0.045101	0.092745	0.015688	0.061472
ENSG00000207411.1|RF00019|misc_RNA	0	0	0	0	0	0	0	0	0	0	0	0	0	0	0	0
ENSG00000266431.1|MIR5580|miRNA	0	0	0	0	0	0	0	0	0	0	0	0	0	0	0	0
ENSG00000197603.13|C5orf42|protein_coding	3.63306	3.86257	4.50043	3.75795	2.27416	1.79638	2.40199	1.63737	2.57495	3.36537	2.35958	2.45977	2.80468	4.23446	3.91467	3.33676
ENSG00000266513.1|RP11-874J12.3|sense_intronic	0	0	0	0	0	0	0	0	0	0	0	0	0	0	0	0
ENSG00000231922.1|AL138479.3|processed_pseudogene	0	0	0	0	0.201601	0	0	0	0.216544	0	0	0	0	0	0	0
ENSG00000237356.5|AL163953.3|processed_transcript	0.89268	1.34163	0.321584	0.52877	1.36207	0.268448	0.15283	0.24893	1.88718	0.983692	1.07996	1.14871	1.68356	2.01559	0.152589	0.658012
ENSG00000100523.14|DDHD1|protein_coding	6.95977	7.808	8.34055	7.62815	12.1118	9.96736	9.52137	9.02821	9.66981	9.21465	8.03911	8.26665	7.93823	9.33617	6.9141	7.37439
ENSG00000232522.1|AC009233.2|unprocessed_pseudogene	0	0	0	0	0	0	0	0	0	0	0	0	0	0	0	0
ENSG00000258993.1|RP11-368P15.2|processed_pseudogene	0	0	0	0	0	0	0	0	0	0	0	0	0	0	0	0
ENSG00000235420.7|RPL29P30|transcribed_processed_pseudogene	0	0	0	0.099118	0	0	0	0	0	0	0	0	0	0	0	0
ENSG00000258503.1|RP11-368P15.1|processed_pseudogene	0	0	0	0	0	0	0	0	0	0	0	0	0	0	0	0
ENSG00000277632.1|CCL3|protein_coding	32.2129	24.6501	26.8148	25.8538	21.5702	43.4621	41.4223	33.813	44.3188	42.3272	45.7981	47.1875	14.661	17.2503	17.3147	17.1427
ENSG00000139985.6|ADAM21|protein_coding	0.115904	0.1957	0.06416	0.070631	0.027901	0.053235	0.060373	0.060793	0.091002	0.031721	0.0324	0.103102	0.304359	0.056737	0.152111	0.123234
ENSG00000073712.14|FERMT2|protein_coding	35.6313	29.0155	31.1274	28.4999	6.10492	11.9021	8.58672	8.93109	8.11025	11.6744	8.32823	10.6747	34.3054	24.0433	25.0448	29.5892
ENSG00000230305.2|AC004980.9|unprocessed_pseudogene	1.02394	0.421344	0.36912	0	0.363581	0.318207	0	0.763619	0	0	0	0	0	0.658589	0.320675	0
ENSG00000117280.12|RAB29|protein_coding	68.2039	65.9362	64.0892	64.1314	62.0671	89.1261	75.488	80.0199	54.772	66.1077	60.8082	69.5694	72.2536	75.1995	72.8589	75.2344
ENSG00000252422.1|RNA5SP476|rRNA	0	0	0	0	0	0	0	0	0	0	0	0	0	0	0	0
ENSG00000100522.8|GNPNAT1|protein_coding	19.2266	19.9322	19.1128	17.661	18.6549	21.6417	22.3686	23.2375	11.7811	11.0547	8.98374	11.7433	22.783	24.8053	20.0284	20.9073
ENSG00000100519.11|PSMC6|protein_coding	98.7609	102.315	99.633	102.43	97.9496	104.638	103.668	100.458	105.452	102.292	110.948	101.497	103.042	101.936	100.96	100.838
ENSG00000230968.1|AC084149.1|lincRNA	0	0.193783	0.18989	0.206932	0	0.156248	0	0	0	0	0	0	0	0	0.534866	0.364109
ENSG00000027001.9|MIPEP|protein_coding	4.13259	4.04788	4.97925	4.05157	8.39503	7.29417	7.55005	7.24681	5.94813	7.61545	5.58596	6.87265	4.15813	3.76703	6.73045	5.17079
ENSG00000234076.1|RP11-297K7.2|lincRNA	1.81897	4.28621	4.12317	2.9162	1.73308	1.19411	2.67209	1.46432	2.23161	1.40877	0.635325	1.69769	1.95769	3.22132	1.79901	2.27218
ENSG00000087301.8|TXNDC16|protein_coding	12.377	11.668	12.6489	10.9141	3.51984	2.6402	3.20901	2.63752	6.54704	4.89082	6.06089	7.21948	11.7575	11.6346	12.1079	11.5744
ENSG00000258440.1|RP11-1033H12.3|processed_pseudogene	0	0	0	0	0	0	0	0	0	0	0	0	0	0	0	0
ENSG00000186469.8|GNG2|protein_coding	0.366288	0.051844	0.037676	0.028062	0	0.042208	0	0.159176	0.163399	0.07471	0.022043	0.054399	0.307276	0.11523	0.555664	0.295037
ENSG00000235444.2|AC073321.2|processed_pseudogene	0	0	0	0	0	0	0	0	0	0	0	0	0	0	0	0
ENSG00000284041.1|RP11-511P7.7|protein_coding	0	0	0.778386	0.364595	0.842266	0.212441	0.525436	0.531878	0	0.711531	0.227227	0.550588	0.64685	1.60805	0	1.54806
ENSG00000258423.1|OR7E105P|unprocessed_pseudogene	0	0	0	0	0	0	0	0	0	0	0	0	0	0	0	0
ENSG00000260711.2|RP11-747H7.3|sense_intronic	0.059243	0.040747	0.081675	0.044321	0.080409	0.065728	0.012492	0.037467	0.043819	0.107643	0.055162	0.088468	0.046789	0.093503	0.07495	0.038093
ENSG00000207004.1|RNU6-301P|snRNA	0	0	0	0	0	0	0	0	0	0	0	0	0	0	0	0
ENSG00000273888.1|FRMD6-AS1|antisense	0	0.030482	0	0	0.067316	0.050769	0.029284	0	0	0.030033	0.030638	0.035171	0	0.026835	0	0
ENSG00000253160.1|RP11-1113C11.2|processed_pseudogene	0	0	0	0	0	0	0	0	0	0	0	0	0	0	0	0
ENSG00000275591.4|XKR5|protein_coding	0.089572	0.042815	0.097595	0.06082	0.061474	0.035974	0	0.026662	0.056457	0.067805	0.028398	0.121372	0.287937	0.16982	0.170379	0.199549
ENSG00000252400.1|RNU6-1291P|snRNA	0	0	0	0	0	0	0	0	0	0	0	0	0	0	0	0
ENSG00000239593.1|RP11-477J21.6|antisense	0.272579	0	0	0	0.917914	0	0.40236	0	0.176671	0.119259	0.112025	0	0.161679	0	0.102434	0.179105
ENSG00000187766.1|KRTAP10-8|protein_coding	0	0	0	0	0	0	0	0	0	0	0	0	0	0	0	0
ENSG00000264233.1|MIR4456|miRNA	0	0	0	0	0	0	0	0	0	0	0	0	0	0	0	0
ENSG00000128463.12|EMC4|protein_coding	115.652	105.569	108.486	101.718	106.269	94.4438	95.8168	103.849	108.596	99.3547	116.14	106.409	111.246	106.344	107.829	106.785
ENSG00000229305.1|RP11-431K24.2|processed_pseudogene	0	0	0	0	0	0	0	0	0	0	0	0	0	0	0	0
ENSG00000258808.1|RP11-255G12.3|lincRNA	0	0	0	0	0	0	0	0	0	0	0	0	0	0	0	0
ENSG00000284694.1|RP5-1166F10.2|lincRNA	0.056062	0	0.041174	0.068212	0.018073	0.085859	0.078214	0.019644	0.019607	0.020441	0.02089	0.022038	0.125541	0.054651	0.039413	0.019878
ENSG00000261543.1|RP11-665J16.1|antisense	0	0	0	0	0	0.304839	0.174525	0.177008	0	0	0	0	0	0	0	0
ENSG00000258479.5|RP11-255G12.1|lincRNA	0	0	0	0	0	0	0	0	0	0	0	0	0	0	0	0
ENSG00000200591.1|RF00019|misc_RNA	0	0	0	0	0	0	4.59331	0	0	0	0	0	0	4.30195	0	0
ENSG00000223553.6|AC007050.9|transcribed_unprocessed_pseudogene	0	0	0	0	0	0	0	0.0342	0	0	0	0	0	0.031836	0	0
ENSG00000183098.10|GPC6|protein_coding	0.485964	0.249048	0.293776	0.296303	1.5994	1.14587	1.31462	1.17824	0.173993	0.218448	0.284466	0.195836	1.44261	0.691762	0.788542	1.09471
ENSG00000258928.1|RP11-463J10.2|antisense	0	0	0	0	0	0	0	0	0	0	0	0	0	0	0	0
ENSG00000197651.4|CCER1|protein_coding	0	0	0	0	0	0	0	0	0	0	0	0	0	0	0	0
ENSG00000258716.1|RP11-661G16.2|antisense	0	0	0	0	0	0	0	0	0	0	0	0	0	0	0	0
ENSG00000201376.1|RF00156|snoRNA	0	0	0	0	0	0	0	0	0	0	0	0	0	0	0	0
ENSG00000196535.15|MYO18A|protein_coding	31.9427	51.8789	55.5282	58.8347	22.7981	23.7254	22.9795	19.062	24.8275	28.5289	25.6722	20.8203	19.0296	53.4973	39.0604	36.2805
ENSG00000255165.1|CTD-2609K8.3|sense_intronic	1.53597	0.834786	0.611909	0.707278	0.556668	0	2.01514	0.299689	0.802317	1.16105	0.306661	1.90392	0.525795	3.70161	0.295477	0.551092
ENSG00000272134.1|RP11-927P21.8|processed_pseudogene	0	0	0	0	0	0	0	0	0	0	0	0	0	0	0	0
ENSG00000258711.2|RP11-218E20.3|lincRNA	0.54796	0.506702	0.550271	0.500952	0.496613	0.297968	0.584799	0.610397	0.454263	0.322758	0.509707	0.518519	0.454394	0.794951	0.560435	0.543262
ENSG00000266461.1|MIR2392|miRNA	0	0	0	0	0	0	0	0	0	0	0	0	0	0	0	0
ENSG00000253149.3|IGHVII-28-1|IG_V_pseudogene	0	0	0	0	0	0	0	0	0	0	0	0	0	0	0	0
ENSG00000228198.3|OR2M3|protein_coding	0.613866	0.8259	0.868626	0.72587	0.661465	0.846926	1.0225	0.987627	0.861319	0.90573	1.07628	0.799339	0.634528	0.976537	0.763529	0.788357
ENSG00000258491.2|ZFP64P1|processed_pseudogene	0	0	0	0	0	0	0	0	0	0	0	0	0	0	0	0
ENSG00000103226.17|NOMO3|protein_coding	90.5794	103.587	87.2452	84.1469	123.874	116.46	138.443	117.043	158.815	145.724	166.093	154.073	61.1047	75.2306	66.7344	70.885
ENSG00000259126.1|RP11-99L13.2|lincRNA	0	0	0	0	0	0	0	0	0	0	0	0	0	0	0	0
ENSG00000248161.5|RP11-499E18.1|lincRNA	1.56869	0.855886	1.54439	2.17704	0.757321	2.87028	1.20038	1.29143	0.787478	2.61698	1.61251	1.38225	0.500856	0.592983	1.62409	1.00964
ENSG00000272316.1|XXbac-BPGBPG55C20.2|lincRNA	0.946642	1.26068	1.37543	1.11431	1.45387	1.24947	0.953956	0.916665	0.880449	0.870975	0.873957	1.15294	0.969906	2.45419	1.40326	1.43159
ENSG00000269906.1|RP11-248J18.2|sense_intronic	1.02989	0.974997	1.34207	1.04975	0.500611	0.473545	1.25998	0.72559	0.542937	1.31633	0.970649	1.43691	0.81738	0.16908	1.43666	1.09994
ENSG00000285128.1|LLNLR-231D4.1|lincRNA	0	0	0	0	0	0	0	0	0	0	0	0	0	0	0	0
ENSG00000189051.5|RNF222|protein_coding	0	0	0	0	0.036436	0	0.019716	0.03921	0.020525	0	0	0.022055	0	0.043829	0.079907	0.039561
ENSG00000174898.15|CATSPERD|protein_coding	0	0	0	0	0.037355	0	0	0	0	0	0	0.091924	0	0	0	0
ENSG00000012983.11|MAP4K5|protein_coding	8.89686	9.35233	12.1165	10.964	9.67465	10.8433	9.63558	8.87205	7.04865	9.86114	8.23772	10.5631	8.96586	12.2373	12.2802	8.68442
ENSG00000227032.1|RP11-34E5.4|processed_pseudogene	0.087115	0.097831	0.19256	0	0.083877	0	0.180738	0.090865	0	0.286352	0.386328	0.103506	0.082979	0	0	0
ENSG00000125375.14|ATP5S|protein_coding	11.0375	9.07561	10.4868	8.56365	7.11325	7.66741	5.34782	8.12335	10.0147	9.69982	7.62379	11.9688	11.0286	8.28536	9.21935	11.9326
ENSG00000251792.1|RF00019|misc_RNA	0	0	0	0	0	0	0	0	0	0	0	5.19043	0	0	0	0
ENSG00000264840.1|RN7SL404P|misc_RNA	0	0	0	0	0	0	0	0	0	0	0.53913	0	0	0	0	0
ENSG00000270788.1|RP11-58E21.6|processed_pseudogene	0	0	0	0	0	0.068043	0.077161	0	0	0	0	0	0	0	0	0
ENSG00000212215.1|RNU6-913P|snRNA	0	0	0	0	0	0	0	0	0	0	0	0	0	0	0	0
ENSG00000278038.1|MIR6076|miRNA	0	0	0	0	0	0	0	0	0	0	0	0	0	0	0	0
ENSG00000153922.10|CHD1|protein_coding	18.4994	13.8161	15.0886	15.7388	15.3269	10.7312	10.4385	10.7614	9.74372	10.8595	12.0833	11.0652	15.561	22.6993	15.5928	16.8906
ENSG00000101608.12|MYL12A|protein_coding	1040.2	948.848	983.603	954.592	909.342	1052.57	1030.74	1007.71	1166.37	1199.99	1214.56	1233.73	1039.49	854.569	793.222	995.82
ENSG00000249061.1|RP11-72L22.1|lincRNA	0	0	0	0	0.158468	0	0	0	0	0	0	0	0	0	0	0
ENSG00000275356.3|C7orf77|protein_coding	0	0	0	0	0	0	0.199079	0	0.199997	0	0	0	0	0.186547	0.399738	0
ENSG00000218475.2|RP11-93K7.1|processed_pseudogene	0	0	0	0	0	0	0	0	0	0	0	0	0	0	0	0
ENSG00000226180.3|RP11-278A23.1|lincRNA	0.163896	0.114657	0.09028	0.099686	0.118969	0.094514	0.107388	0.085548	0.106774	0.045107	0.113276	0.048269	0.137888	0.199587	0.130019	0.108343
ENSG00000128951.13|DUT|protein_coding	203.038	189.519	175.048	181.507	90.8012	67.0278	76.023	61.6779	94.8375	81.5536	72.2524	97.3171	181.123	189.697	176.372	188.128
ENSG00000148175.12|STOM|protein_coding	98.8694	83.691	79.7854	83.4275	115.001	111.97	102.419	111.469	99.6349	81.3638	91.3414	90.44	94.5529	86.9205	83.6759	92.6688
ENSG00000231205.11|ZNF826P|transcribed_unprocessed_pseudogene	1.35268	1.29656	1.04703	0.461336	0.55909	0.199898	0.335595	0.258683	0.718788	0.998831	0.707505	0.33642	0.739851	0.747495	0.862824	0.455419
ENSG00000243674.1|OR7E66P|unprocessed_pseudogene	0	0	0	0	0	0	0	0	0	0	0	0	0	0	0	0
ENSG00000178412.4|RP11-567M16.3|lincRNA	0.141593	0	0.05192	0	0	0.086719	0.099381	0	0	0	0.051977	0	0.045137	0	0.049934	0.099596
ENSG00000257052.1|RP11-881M11.2|antisense	0	0.346789	0.340197	0.125628	0	0.281995	0.318681	0.748305	0	0.448577	0.569741	0.243181	0.487907	0.301148	0.535685	0.434858
ENSG00000165525.17|NEMF|protein_coding	53.7985	64.7472	58.4617	60.9379	59.6366	66.3798	78.1225	62.6516	69.0739	61.6079	67.0304	67.7429	54.242	60.7723	62.5638	57.9622
ENSG00000264813.6|CTD-2501B8.1|protein_coding	0	0	0	0	0	0	0	0	0	0.036498	0.016817	0	0	0.033291	0	0
ENSG00000120327.6|PCDHB14|protein_coding	1.07335	1.23107	1.18505	1.07577	1.0854	1.07233	1.14987	1.26747	0.917069	0.770915	0.912516	0.851242	1.23611	1.33295	1.34466	1.38335
ENSG00000258400.1|RP11-831F12.2|antisense	0.184603	0	0	0	0.178848	0	0	0	0	0.403344	0	0.220634	0.175543	0.36371	0.385995	0
ENSG00000116132.11|PRRX1|protein_coding	0.296767	0.547954	0.10599	0.190987	1.64627	0.173479	0.221166	0.662428	0	0.028727	0.410165	0.065595	1.09592	0.025433	0.145207	0.787079
ENSG00000197776.7|KLHDC1|protein_coding	2.5434	2.39756	1.94329	2.57357	1.95881	1.03916	1.8347	2.09087	1.47118	1.04812	1.66531	1.52604	1.94006	2.03434	1.79654	2.40981
ENSG00000005339.14|CREBBP|protein_coding	18.6886	19.6402	26.5509	18.4967	20.0314	16.5637	17.3424	14.8261	19.04	15.1681	14.7729	13.8448	19.1701	20.9573	21.394	18.9745
ENSG00000182050.13|MGAT4C|protein_coding	0.244996	0.215773	0.063146	0.147993	0.075086	0.093047	0.020053	0.039849	0.454841	0.169135	0.505187	0.146731	0.245264	0.239552	0.067207	0.123379
ENSG00000258462.2|RP11-831F12.4|processed_pseudogene	0	0	0	0	0	0	0	0	0	0	0	0	0	0	0	0
ENSG00000258377.1|RP11-649E7.5|antisense	2.46429	2.86284	2.78733	3.64135	2.38884	2.08425	3.21919	2.68736	4.38264	2.15126	2.86864	4.1298	3.82859	3.56041	3.74251	3.77812
ENSG00000258568.1|RHOQP1|processed_pseudogene	4.00213	3.34396	2.55722	2.78765	2.39357	2.56845	3.09513	1.64786	1.98168	1.8923	1.77272	3.29299	4.02532	3.9901	2.32525	3.53566
ENSG00000102978.12|POLR2C|protein_coding	42.3387	36.9729	40.7422	38.6951	38.906	40.6158	41.298	42.3206	37.0967	36.7519	37.385	33.2559	46.5683	41.2954	41.4632	43.3923
ENSG00000101255.10|TRIB3|protein_coding	42.6163	29.0626	31.8515	28.1157	54.3985	66.9046	64.6918	63.0361	52.6389	53.8452	58.8446	40.0115	48.3783	26.5585	35.8441	27.1887
ENSG00000252919.1|RF00019|misc_RNA	0	0	0	5.78249	0	0	0	0	0	0	0	0	4.20063	0	9.29206	0
ENSG00000255179.1|RP11-324J3.1|lincRNA	0	0	0	0	0	0	0	0	0	0	0	0	0	0	0	0
ENSG00000244270.1|RPL32P29|processed_pseudogene	7.39909	4.57434	6.40189	6.03608	8.97002	3.90559	8.74329	7.65577	7.89423	4.19086	5.92236	4.93167	5.86303	7.91475	10.1296	7.92277
ENSG00000175832.12|ETV4|protein_coding	0.975612	0.852771	0.948621	0.955854	0.765807	0.824611	1.05395	0.805997	0.251705	0.633541	0.315191	0.240301	3.10396	0.983418	0.935586	1.41341
ENSG00000240721.2|RPS4XP15|processed_pseudogene	0	0	0	0	0	0	0	0	0	0	0	0	0	0	0	0
ENSG00000213741.10|RPS29|protein_coding	2011.35	1808.37	1875.54	2078.6	1776.92	1662.37	1808.59	1717.2	1781.73	1575.05	1774.55	1752.27	2187.82	1940.27	2068.77	2087.33
ENSG00000207304.1|SNORA8|snoRNA	0	0	0	0	0	0	0	0	0	0	0	0	0	0	0	0
ENSG00000252424.1|RNA5SP384|rRNA	0	0	0	0	0	0	0	0	0	0	0	0	0	0	0	0
ENSG00000213297.8|ZNF625-ZNF20|protein_coding	0	0.839476	0	0	0	0	0	0.899337	0	0.583835	0	0	0	0	0	0
ENSG00000242417.1|RP11-286B5.1|processed_pseudogene	0	0	0	0	0	0	0	0	0	0	0.188456	0	0	0	0	0
ENSG00000251031.1|CTC-367F4.1|lincRNA	0	0	0	0	0	0	0	0	0	0	0	0	0	0	0	0
ENSG00000240973.1|RP11-458K10.2|lincRNA	0	0	0	0	0	0	0	0	0	0	0	0	0	0	0	0
ENSG00000168702.17|LRP1B|protein_coding	0.012729	0	0	0	0.008158	0.003893	0.022248	0.044711	0.055891	0.01394	0.044135	0.025075	0.04061	0.004141	0	0.008999
ENSG00000263945.1|MIR548Y|miRNA	0	0	0	0	0	0	0	0	0	0	0	0	0	0	0	0
ENSG00000236792.1|RP11-142L4.2|processed_pseudogene	0	0	0	0	0	0	0	0	0	0	0	0	0	0	0	0
ENSG00000244053.1|RPL13AP2|processed_pseudogene	0.16022	0.180979	0	0	0	0	0	0	0	0	0	0	0	0.155646	0	0
ENSG00000171094.17|ALK|protein_coding	0.032197	0	0.052656	0.087184	0	0.136861	0	0.025071	0	0	0	0.140639	0.291211	0.094037	0.034134	0.034261
ENSG00000267026.5|RP11-92C4.3|antisense	0.486738	0.833126	0	1.59004	0	1.63231	1.19785	1.44018	0.126491	1.80127	1.20431	2.2778	0.967956	1.17569	0.130949	1.19054
ENSG00000284746.1|RP11-419I17.4|transcribed_unprocessed_pseudogene	0	0	0	0	0	0	0	0	0	0	0	0	0	0	0	0
ENSG00000139915.19|MDGA2|protein_coding	0.371941	0.40193	0.142867	0.276641	0.23604	0.201611	0.385915	0.315561	0.025419	0.365969	0.272553	0.33302	0.258705	0.288194	0.29997	0.297793
ENSG00000165496.4|RPL10L|protein_coding	0.189742	0.53145	0.313637	0.347198	0.27687	0.695702	0.599022	0.200119	0.398763	0.10404	0.741753	0.337128	0.364175	0.645931	0.200234	0.100875
ENSG00000273680.1|RP11-996F15.6|antisense	3.58037	3.33396	2.34536	3.36394	5.44636	4.0699	3.46212	4.37871	3.50452	2.75668	2.10596	5.81289	3.56549	1.8702	2.60773	5.34447
ENSG00000232314.1|RP11-206H15.2|processed_pseudogene	0	0	0	0	0	0	0	0	0	0	0	0	0	0	0	0
ENSG00000257900.2|RP11-454K7.1|lincRNA	1.28057	3.99968	2.78438	3.83778	4.75118	10.2368	6.80488	5.67645	5.60509	7.12632	6.40846	5.66778	3.75541	3.17478	2.04093	3.83329
ENSG00000274709.1|RF01778|misc_RNA	0	0	0	0	0	0	0	0	0	0	0	0	0	0	0	0
ENSG00000260046.1|RP11-454K7.3|lincRNA	0	0	0.061391	0.271251	0	0	0	0.173784	0.115653	0.060377	0.062136	0.06567	0.052529	0	0.057718	0.117933
ENSG00000232665.2|RP3-519P24.2|processed_pseudogene	0	0	0	0	0	0	0	0	0	0	0	0	0	0	0.102907	0
ENSG00000258608.1|RP11-35B20.1|processed_pseudogene	0	0	0	1.01009	0	0.391744	0	1.00214	0.405779	0.413602	0	0.436627	0.416483	0	0	0
ENSG00000263547.1|RP11-1O2.1|processed_transcript	0	0	0	0	0.02083	0	0	0	0	0	0	0.025644	0	0	0	0
ENSG00000250205.1|RP11-27G13.3|processed_pseudogene	0	0	0	0	0	0	0	0	0	0	0	0	0	0	0	0
ENSG00000119661.14|DNAL1|protein_coding	9.46261	9.91	10.2336	9.81077	8.1575	7.49134	11.3502	8.07945	12.5434	8.4891	8.95913	10.4133	13.9531	9.59667	9.80826	12.2548
ENSG00000227423.2|OR10U1P|unprocessed_pseudogene	0	0	0	0	0	0	0	0	0	0	0	0	0	0	0	0
ENSG00000081237.19|PTPRC|protein_coding	365.502	286.326	268.848	278.461	142.781	161.495	155.755	143.068	296.065	290.973	268.699	250.858	260.91	268.204	288.636	265.543
ENSG00000220556.4|RP1-202I21.3|processed_pseudogene	0	0	0	0	0	0	0	0	0	0	0	0	0	0	0	0
ENSG00000187790.10|FANCM|protein_coding	5.43232	5.8629	4.79078	6.65615	2.39961	2.76446	2.62288	1.56128	3.46823	4.95983	2.93522	2.78992	4.75858	5.57033	9.07076	5.41869
ENSG00000248079.2|RP11-702M1.1|lincRNA	0.667083	0.337269	0.331851	0.360832	0.230327	0.423735	0.374124	0.418688	0.12562	0.634461	0.133243	0.355733	0.170257	0.117108	0.499471	0.70608
ENSG00000238372.1|RF01210|snoRNA	0	0	0	0	0	0	0	0	0	0	0	0	0	0	0	0
ENSG00000185246.17|PRPF39|protein_coding	21.1668	19.1364	22.5211	19.2822	17.9665	20.6059	20.6017	17.0177	17.4895	20.3668	18.1405	22.4881	23.2475	22.4821	20.5091	20.5132
ENSG00000070729.13|CNGB1|protein_coding	0.017324	0.067862	0.057625	0.064177	0.042128	0.072231	0.628606	0.192488	0.064009	0.105834	0.057846	0.061121	0.114592	0.067347	0.063898	0.073495
ENSG00000278147.1|CTD-3028N15.3|lincRNA	0	0	0	0	0	0.648457	0	0	0.370454	0	0	0	0	0	0	0
ENSG00000277858.1|H2AFB2|protein_coding	0	0	0	0	0.718139	0	0	0	0.449538	0	0	0	0	0	0	0
ENSG00000259046.1|RP11-857B24.2|processed_pseudogene	0	0	0	0	0	0.226572	0	0	0	0	0	0	0	0	0	0
ENSG00000226453.1|RP11-379B8.1|lincRNA	8.8806	6.55025	5.03277	6.35621	3.41684	3.60421	3.93436	2.25802	12.345	13.0425	11.9769	11.2568	5.83179	3.84834	4.38412	2.57336
ENSG00000235563.1|RP11-334A14.8|antisense	0.03204	0	0	0.03892	0	0	0	0.067468	0	0	0	0.037813	0	0	0	0
ENSG00000258998.1|RP11-398E10.1|lincRNA	0	0.072708	0	0.195874	0.150899	0.028522	0.129213	0.065159	0.032395	0	0.071525	0.109566	0	0.061243	0	0.033277
ENSG00000258747.1|RP11-163M18.1|antisense	1.42408	0	0.612239	0	0.522766	0.52525	0.281802	0	0	0.903899	0	0.328121	0	1.07916	0.850921	0.29564
ENSG00000139291.13|TMEM19|protein_coding	29.8043	36.3986	30.5571	26.239	20.0427	19.3846	23.4057	14.9031	21.6639	27.2061	17.8834	21.4934	32.8888	33.3083	35.9613	37.9298
ENSG00000262772.1|RP11-353N14.2|lincRNA	0.074237	0	0	0.090783	0.214697	0.271845	0.192858	0.115197	0.272298	0.163489	0.041039	0.181077	0.143664	0.108577	0	0
ENSG00000226543.3|MYL6P|processed_pseudogene	0	0	0.221818	0	0	0	0	0	0	0	0	0	0	0.194779	0	0
ENSG00000259019.1|RP11-305B6.2|transcribed_processed_pseudogene	0	0	0	0	0	0	0	0	0	0	0	0	0	0	0	0
ENSG00000258828.2|RP11-557C9.2|processed_pseudogene	0	0	0	0	0	0	0	0	0	0	0	0	0	0	0	0
ENSG00000259051.1|RP11-736L22.1|processed_pseudogene	0	0	0	0	0	0	0	0	0.329834	0.351697	0	0	0	0	0	0
ENSG00000200997.1|RNU1-85P|snRNA	0	0	0	0	0	0	0	0	0	0	0	0	0	0	0	0
ENSG00000223341.1|RN7SKP3|misc_RNA	0	0.369021	0	0	0	0	0	0	0	0	0	0.390032	0	0.319574	0	0
ENSG00000162458.12|FBLIM1|protein_coding	2.02481	1.99729	1.32427	2.02922	0.949073	0.712747	2.16423	0.991137	1.3025	1.57892	1.11322	1.16272	2.80149	0.899107	1.40453	0.931485
ENSG00000258406.1|RP11-88E18.1|processed_pseudogene	0	0	0	0	0	0	0	0	0	0	0	0	0	0	0	0
ENSG00000169057.21|MECP2|protein_coding	18.608	17.2186	20.0682	21.8005	25.3367	17.9663	27.6747	19.1474	18.4399	15.5524	15.112	17.8933	25.5066	20.0882	21.4582	19.2181
ENSG00000259047.1|RP11-16O13.1|processed_pseudogene	0	0	0	0	0	0	0	0	0	0	0	0	0	0	0	0
ENSG00000258934.1|RP11-97N10.1|processed_pseudogene	0	0	0	0	0	0	0	0	0	0	0	0	0	0	0	0
ENSG00000230435.1|AC004160.4|antisense	0.171666	0	0	0	0	0	0	0	0	0	0	0	0.165883	0	0	0.186106
ENSG00000260892.1|CTD-2026K11.1|antisense	0	0	0	0	0	0	0	0	0	0	0	0	0	0	0.277062	0
ENSG00000237398.1|HLA-DPA3|unprocessed_pseudogene	0	0.81278	0	0	0	0	0	0	0	0	0	0	0	0	0	0
ENSG00000258536.1|RP11-1053O12.1|processed_pseudogene	0	0	0	0	0	0	0	0	0	0	0	0	0	0	0	0
ENSG00000251858.1|RF00322|snoRNA	0	0	0	0	0	0	0	0	0	0	0	0	0	0	0	0
ENSG00000265400.1|RP11-471L13.2|lincRNA	0	0	0	0	0	0	0	0	0	0	0	0	0	0	0	0
ENSG00000189091.12|SF3B3|protein_coding	119.544	124.503	110.137	111.83	81.2994	82.8657	93.6028	69.5723	78.2729	80.9318	76.976	85.4127	99.5575	112.72	112.643	103.937
ENSG00000179796.11|LRRC3B|protein_coding	1.18512	1.04052	1.27604	1.44458	0.840162	0.612128	0.534348	1.12789	2.0463	1.01073	1.09062	0.973263	0.784991	0.301262	0.485035	0.43648
ENSG00000258636.1|CTD-2298J14.2|lincRNA	1.22357	0.231165	0.908349	0.500127	1.75997	1.12198	0.41939	0.634722	0.856386	0.668682	0.90852	0.24355	1.33796	0.599812	0.839792	0.860835
ENSG00000277223.1|RP11-578B16.1|sense_intronic	0	0	0	0	0	0	0	0	0	0	0	0	0	0	0	0
ENSG00000166118.7|SPATA19|protein_coding	0	0	0	0	0	0	0	0	0	0	0	0	0	0	0	0
ENSG00000258385.1|RP11-629F19.1|processed_pseudogene	0	0	0	0	0.03616	0	0	0	0.039697	0	0	0.044442	0.037105	0	0.117795	0
ENSG00000269901.1|RP11-178L8.9|antisense	0.231189	0	0.53359	0.285378	0.222244	0.222309	0.271126	0.242312	0.242178	0.250667	0	0.543633	0.221753	0	0	0.258711
ENSG00000181938.13|GINS3|protein_coding	16.3752	16.9721	16.2778	14.5806	7.36908	5.13897	5.71647	6.06131	8.52302	8.75733	8.60424	10.0205	15.7973	16.5799	14.7536	17.6573
ENSG00000267280.5|RP11-332H18.4|antisense	1.21796	2.21595	1.66081	4.36801	0.772402	1.48346	0.756681	0.542961	0.638405	1.1047	1.38271	2.37147	2.33862	2.57433	1.66718	2.69718
ENSG00000167077.12|MEI1|protein_coding	38.1851	41.0302	36.3189	33.4887	10.9803	12.7871	16.3784	13.1207	13.9539	16.6714	17.8456	18.9686	32.5979	30.4523	34.3449	24.298
ENSG00000252711.1|RN7SKP116|misc_RNA	0	0	0	0	0	0.729514	0.823627	0.828128	0	0	0	0	0	1.16511	0.416541	0.837389
ENSG00000227302.1|RP11-344N17.7|unprocessed_pseudogene	0	0	0	0	0	0	0	0	0	0	0	0	0	0	0	0
ENSG00000258480.1|RP11-662J14.2|lincRNA	0	0.466386	0	0	0	0.395407	0	0.521973	0	0.451121	0.518242	0	0.247633	0.396874	0.426294	0.401704
ENSG00000252660.1|RF00019|misc_RNA	0	0	0	0	0	0	0	0	0	0	0	0	0	0	0	0
ENSG00000283637.1|MIR4776-2|miRNA	0	0	0	0	0	0	0	0	0	0	0	0	0	0	0	0
ENSG00000224943.1|RP11-180D21.3|lincRNA	0	0	0	0	0	0	0	0	0	0	0	0	0	0	0	0
ENSG00000264116.4|RP11-321M21.3|antisense	0	0	0	0	0	0	0	0	0	0	0	0	0	0	0	0
ENSG00000211802.3|TRAV22|TR_V_gene	0	0	0	0	0	0	0	0	0	0	0	0	0	0	0	0
ENSG00000243832.1|RP11-202A13.1|lincRNA	0	0	0	0	0	0	0	0	0	0	0.207151	0	0	0	0	0
ENSG00000171724.2|VAT1L|protein_coding	3.69814	3.99188	3.56319	4.63175	0.751033	0.854309	1.15398	1.41568	4.05651	4.34586	5.52874	5.09586	0.590483	1.06492	1.65425	0.758953
ENSG00000258526.5|RP11-111A21.1|lincRNA	0	0.136432	0.289792	0.795254	0.256297	0.111469	0.12818	0.656931	0	0.570162	0.138048	0.457196	0	0	0	0
ENSG00000150527.17|MIA2|protein_coding	22.6707	24.9882	24.908	26.9894	25.9785	29.0505	29.5699	33.3386	25.2954	32.0562	33.014	28.8185	27.1247	26.0926	28.4709	27.2993
ENSG00000029639.10|TFB1M|protein_coding	11.862	15.2905	11.0479	13.9926	13.2998	15.3278	14.0079	15.1351	12.236	12.0196	12.3659	10.5416	13.3509	13.093	12.7226	11.823
ENSG00000159761.14|C16orf86|protein_coding	3.14789	3.30024	3.65543	3.87917	3.78677	2.30038	3.43331	3.32138	2.78449	2.92239	2.78103	3.43091	3.1296	3.99837	3.81725	4.45808
ENSG00000258591.2|RP11-545M17.3|processed_pseudogene	0.420746	0	0.972784	0.41538	0	0.346039	0	0.329421	0.659594	0	0	0	0.298442	0	0	0
ENSG00000257141.1|RP11-554D14.7|lincRNA	0	0	0	0	0	0	0	0	0	0	0	0	0	0	0	0
ENSG00000254471.1|RP11-885L14.1|processed_pseudogene	0	0	0	0	0	0	0	0	0	0	0	0	0	0	0	0
ENSG00000272682.1|AC004471.10|lincRNA	0.171132	0.143324	0.141306	0.104434	0.290467	0.03927	0	0.089851	0.134155	0.327425	0.308404	0.301656	0.041139	0.270865	0.096429	0.045438
ENSG00000270713.1|RP11-506K19.2|processed_pseudogene	0	0	0	0	0	0	0	0	0	0	0	0	0	0	0	0
ENSG00000236072.1|RP11-281B1.2|processed_pseudogene	0	0	0	0	0	0	0	0	0	0	0	0	0	0	0	0
ENSG00000261650.1|RP11-474D1.4|lincRNA	0	0	0	0	0	0	0	0	0	0	0	0	0	0	0	0
ENSG00000256802.2|RP11-680F8.1|antisense	0	0.124181	0.02444	0.054061	0.107577	0.061345	0	0.069881	0.046563	0.048791	0.024595	0.130678	0.127496	0.086419	0.023385	0.023454
ENSG00000213277.3|RP11-332O19.3|processed_pseudogene	0	0.153496	0	0.333037	0.13322	0	0	0	0	0.300095	0	0	0	0.398979	0	0
ENSG00000221878.12|PSG7|protein_coding	0	0	0	0	0	0	0	0	0	0	0	0	0	0	0	0
ENSG00000259070.5|RP11-566K8.2|lincRNA	0.165522	0.13031	0.164702	0.020088	0.13682	0.061236	0.226081	0.09434	0.094169	0.145456	0.187736	0.098113	0.095488	0.112874	0.140153	0.087945
ENSG00000230158.1|AC012365.1|unprocessed_pseudogene	0	0	0	0	0	0	0	0	0	0	0	0	0	0	0	0
ENSG00000257060.6|RP11-266O8.1|lincRNA	0.138277	0	0.041644	0.047602	0.099665	0	0.037528	0	0.07246	0.076727	0.038459	0.040926	0.044065	0.033794	0.116512	0.07327
ENSG00000176435.6|CLEC14A|protein_coding	0	0	0	0	0	0	0	0	0	0	0	0	0	0	0	0
ENSG00000257096.1|AE000658.22|antisense	0	0	0	0	0	0	0	0	0	0	0	0	0	0	0	0
ENSG00000139874.5|SSTR1|protein_coding	0	0	0	0	0	0	0	0	0	0	0	0	0	0	0	0
ENSG00000237953.1|AC013267.1|processed_pseudogene	0.545235	0	0	0	0	0.991038	0	0	0	0	0	0	0	0	0.564471	0
ENSG00000114999.7|TTL|protein_coding	29.4061	31.6437	29.5494	30.7156	43.3586	40.6935	39.3712	48.069	30.4466	27.4642	30.8052	32.8727	28.9246	27.4133	26.2584	29.6722
ENSG00000258696.1|CTD-2058B24.3|antisense	0	0	0	0	0	0	0	0	0	0	0	0	0	0	0	0
ENSG00000248853.1|CTD-2613O8.1|processed_pseudogene	0	0	0	0	0	0	0	0	0	0	0	0	0	0	0	0
ENSG00000258414.1|RP11-356O9.1|lincRNA	0	0	0	0	0	0	0	0	0	0	0	0	0	0	0	0
ENSG00000233020.1|RP11-42O15.2|processed_pseudogene	0	0	0	0	0	0	0	0	0	0	0	0	0	0	0	0
ENSG00000153291.15|SLC25A27|protein_coding	0.82462	1.05484	0.686289	0.498015	0.563679	0.359881	0.372265	0.634189	0.673351	0.109407	0.48255	0.892037	0.327181	1.31478	0.602701	0.729784
ENSG00000279365.1|KB-176G8.1|TEC	0.042942	0.18075	0	0	0	0.111984	0.041976	0.086673	0	0.044939	0	0	0.155551	0	0.177942	0.134691
ENSG00000259087.5|RP11-356O9.2|lincRNA	0	0	0	0	0	0	0	0	0	0	0	0	0	0	0	0
ENSG00000214142.2|AC073842.18|processed_pseudogene	0	0	0	0	0	0	0	0	0	0	0	0	0	0	0	0
ENSG00000207046.1|RNU6-886P|snRNA	0	0	0	0	0	0	0	0	0	0	0	0	0	0	0	0
ENSG00000147168.12|IL2RG|protein_coding	6.62471	7.64054	8.17619	10.048	5.19248	9.39677	8.76025	9.21205	7.88541	12.7073	11.7587	11.799	9.07311	12.1058	12.0876	13.7734
ENSG00000271035.1|CTD-2269E23.3|processed_pseudogene	0	0	0	0	0	0	0	0	0	0	0	0	0	0	0	0
ENSG00000259575.1|RP11-39M21.2|antisense	0	0	0	0	0	0	0	0	0	0	0	0	0	0	0	0
ENSG00000274929.1|RP11-165D7.5|sense_intronic	0.987997	1.31007	1.28485	0.797926	0.482734	0.152563	1.04466	1.05227	0.689365	1.82395	1.1099	1.38329	1.58232	2.11141	1.04688	1.06089
ENSG00000269910.1|RP11-73M18.10|antisense	11.1908	13.4765	14.4187	14.075	11.7256	13.5533	14.5441	11.8118	8.14613	15.8447	10.0515	10.5258	8.66841	10.9705	16.2021	12.3099
ENSG00000182944.17|EWSR1|protein_coding	227.76	206.722	204.381	194.614	182.92	176.864	155.403	151.518	189.514	219.905	175.661	186.821	238.883	241.948	227.595	226.13
ENSG00000151338.18|MIPOL1|protein_coding	0.364791	0.582725	0.41196	0.511222	0.515616	0.437114	0.515626	0.392466	0.481918	0.457747	0.457786	0.385205	0.29706	0.477062	0.497627	0.440442
ENSG00000225263.1|RP11-138D23.2|antisense	0	0	0	0	0	0	0	0	0	0	0	0	0	0	0	0
ENSG00000276851.1|RP5-875H18.9|lincRNA	0	0	0	0.193908	0.308345	0.292265	0.496931	1.00417	0	0.174015	0.178281	0.377926	0.15185	0	0	0.169389
ENSG00000279851.2|CH507-216K13.2|lincRNA	0.481858	0.539828	0.370001	0.363568	0.719629	0.686081	0.663439	0.392491	0.504842	0.609777	0.373405	0.351652	0.250552	0.435274	0.431926	0.632014
ENSG00000258708.1|SLC25A21-AS1|antisense	0	0	0	0	0	0	0	0	0	0	0	0	0	0	0	0
ENSG00000258827.2|RP11-537P22.2|sense_intronic	0	0	0	0	0	0	0	0	0	0	0	0	0	0	0	0.136089
ENSG00000251074.1|RP11-1267H10.3|unprocessed_pseudogene	0	0	0	0	0	0	0	0	0	0	0	0	0	0	0	0
ENSG00000259939.1|RP11-77H9.5|antisense	0	0	0	0	0	0	0	0	0	0	0	0	1.52444	0.960237	0	0
ENSG00000266327.1|MIR4503|miRNA	0	0	0	0	0	0	0	0	0	0	0	0	0	0	0	0
ENSG00000180929.5|GPR62|protein_coding	0	0	0	0	0	0	0.024213	0	0	0	0	0.026807	0.10968	0.044389	0	0.024129
ENSG00000020181.17|ADGRA2|protein_coding	16.3662	21.6209	20.9226	20.3152	9.34967	6.97682	7.75641	7.66479	11.2682	10.9057	13.46	8.89363	25.1311	17.0551	22.4797	15.0197
ENSG00000259072.1|RP11-96D24.1|lincRNA	0	0	0	0	0	0	0	0	0	0	0	0	0	0	0	0
ENSG00000136327.6|NKX2-8|protein_coding	0	0	0	0	0	0	0	0	0	0	0	0	0	0	0	0
ENSG00000141429.13|GALNT1|protein_coding	86.0556	85.0027	92.0127	80.1989	93.7654	115.927	126.883	130.955	108.437	112.36	111.618	101.394	79.7184	76.2628	89.8398	102.515
ENSG00000255910.1|RP11-405A12.2|lincRNA	0	0.137045	0	0.297369	0.118054	0.447287	0.254367	0.128861	0	0.133432	0	0	0	0.125349	0	0
ENSG00000226622.5|AC092155.4|antisense	0	0	0	0	0	0	0	0	0	0	0	0	0	0	0	0
ENSG00000276234.4|TADA2A|protein_coding	13.7338	16.9161	17.2719	18.3339	11.4912	13.8348	12.4892	12.7085	14.9313	15.1236	13.6114	15.9456	15.9937	16.166	17.454	15.9804
ENSG00000243730.2|RPL29P3|processed_pseudogene	0	0	0	0	0	0	0	0	0	0	0	0	0	0	0	0
ENSG00000130829.17|DUSP9|protein_coding	0.776106	0.959033	1.16828	0.667116	0.21871	0.265354	0.260132	0.257043	0.253285	0.249511	0.180238	0.216546	0.882147	0.76775	0.411648	0.582628
ENSG00000136352.17|NKX2-1|protein_coding	0	0	0	0	0	0.019858	0	0	0	0	0	0	0	0	0	0
ENSG00000229415.9|SFTA3|protein_coding	0	0	0	0	0	0	0	0	0	0	0	0	0	0.101095	0	0
ENSG00000280439.1|RP4-568B10.1|TEC	0	0	0	0	0	0	0	0	0	0	0	0	0	0	0	0
ENSG00000237382.2|RPL21P121|processed_pseudogene	0	0	0	0	0	0	0	0	0	0	0	0	0	0	0	0
ENSG00000257784.1|RP11-630C16.1|lincRNA	0	0	0	0	0	0	0	0	0	0	0	0	0	0	0	0
ENSG00000257520.1|RP11-896J10.3|processed_transcript	0	0	0	0	0	0	0	0	0	0	0	0	0	0	0	0
ENSG00000188831.4|STELLAR|transcribed_unprocessed_pseudogene	0	0	0	0	0	0	0	0	0	0	0	0	0	0	0	0
ENSG00000168434.12|COG7|protein_coding	8.23583	8.15572	7.8069	8.25471	9.18015	8.84456	9.13735	8.85773	10.0367	8.78115	8.67649	8.57839	8.3089	10.3139	8.42021	8.03002
ENSG00000151332.18|MBIP|protein_coding	16.0803	16.7622	13.7661	14.3673	10.1513	13.0486	11.0405	15.133	12.3864	14.3479	14.4329	14.5345	18.9065	17.2403	20.9638	19.7349
ENSG00000278580.1|RP11-272M24.2|unprocessed_pseudogene	0	0	0	0	0	0	0	0	0	0	0	0	0	0	0	0
ENSG00000258844.1|RP11-259K15.2|lincRNA	0	0.212952	0.103869	0.113019	0.177808	0.085245	0	0.108354	0.096106	0.207835	0	0	0	0.186749	0.105053	0.103936
ENSG00000259104.2|PTCSC3|lincRNA	3.07411	3.04926	5.24178	4.00842	2.91902	1.40802	3.33733	2.06529	3.67194	2.20069	2.87145	2.05896	2.76448	5.47818	3.71961	4.79412
ENSG00000212930.3|RP11-414H23.2|lincRNA	0	0	0	0	0.200329	0.189681	0	0	0.216896	0	0	0.244729	0	0.602963	0	0.219691
ENSG00000140836.16|ZFHX3|protein_coding	1.57213	2.1427	1.87833	1.97145	1.03598	1.22818	1.08922	1.37378	1.6518	1.22147	1.4074	1.24697	0.964774	1.81928	2.10639	1.63827
ENSG00000205494.9|OR52A4|transcribed_unprocessed_pseudogene	0	0	0	0	0	0	0	0	0	0	0	0	0	0	0	0
ENSG00000216191.1|MIR8485|miRNA	0	0	8.55533	0	0	0	0	0	0	0	0	0	0	0	0	0
ENSG00000257614.1|RP11-116N8.2|lincRNA	0.412854	0	0	0	0.396603	0.487526	0	0.213109	0.229637	0.463993	0.22894	0.646778	0	0	0	0
ENSG00000258342.1|RP11-116N8.1|sense_overlapping	0	0	0	0	0	0	0	0	0	0	0	0	0	0	0	0
ENSG00000103546.18|SLC6A2|protein_coding	0	0	0	0	0	0	0	0	0	0	0	0	0	0	0.021132	0
ENSG00000281219.2|LINC00254|lincRNA	0	0	0	0	0	0	0	0	0	0	0	0	0	0	0	0
ENSG00000137880.5|GCHFR|protein_coding	2.12902	1.3766	1.27681	0.594074	18.842	8.40589	14.8597	12.7903	2.46693	0.59605	0.948493	1.24815	7.98785	3.87386	5.52252	4.69974
ENSG00000257272.1|RP11-317N8.3|lincRNA	0	0	0.22427	0	0	0	0.418845	0	0	0	0.226413	0	0.1907	0	0	0
ENSG00000254109.5|CTD-3107M8.4|antisense	0.109692	0.123076	0	0	0	0	0	0	0	0	0	0	0	0.214323	0.155887	0.154121
ENSG00000254087.7|LYN|protein_coding	178.085	140.757	142.844	140.197	125.471	118.602	128.601	124.4	179.974	179.737	185.061	162.934	149.108	135.06	162.408	141.53
ENSG00000248998.2|RP11-498E11.1|processed_pseudogene	0	0	0	0	0	0	0	0	0	0	0	0	0	0	0	0
ENSG00000215208.3|RP11-316O1.1|processed_pseudogene	0	0	0	0	0	0	0	0	0	0	0	0	0	0	0	0
ENSG00000253059.1|RF00322|snoRNA	0	0	0	0	0	0	0	0	0	0	0	0	0	0	0	0
ENSG00000230646.1|AC010984.3|processed_pseudogene	0	0	0	0	0	0	0	0	0	0	0	0	0.050009	0	0	0.054902
ENSG00000186743.2|RP11-702N8.2|processed_pseudogene	0	0	0	0	0	0	0	0	0	0	0	0	0	0	0	0
ENSG00000252271.1|RNU6-1110P|snRNA	0	0	0	0	0	0	0	0	0	0	0	0	0	0	0	0
ENSG00000212457.1|RNU6-644P|snRNA	0	0	0	0	0	0	0	0	0	0	0	0	0	0	0	0
ENSG00000284722.1|RP11-158C6.4|processed_transcript	0.116896	0.08957	0.151272	0.115558	0.274545	0.226225	0.219832	0.154723	0.166668	0.116979	0.149963	0.193356	0.246236	0.249513	0.135244	0.23667
ENSG00000240023.1|RP11-561B11.1|processed_pseudogene	0	0	0	0	0	0	0	0	0	0	0	0	0	0	0	0
ENSG00000258876.1|RP11-270M14.5|lincRNA	0	0	0	0	0	0	0	0	0	0	0	0	0	0	0	0.151092
ENSG00000100902.10|PSMA6|protein_coding	256.245	237.388	239.021	252.147	281.829	318.384	306.94	335.05	251.326	228.55	242.905	244.388	268.694	220.385	243.309	245.17
ENSG00000256922.1|RP11-749H20.1|lincRNA	0	0	0.25335	0	0	0	0	0	0	0	0	0	0	0	0	0
ENSG00000282308.1|DPRXP3|processed_pseudogene	0	0.195813	0	0	0	0	0	0	0	0	0	0	0	0	0	0
ENSG00000226133.6|RP4-683M8.2|lincRNA	0	0	0	0	0	0	0	0	0	0	0	0	0	0	0	0
ENSG00000108785.7|HSD17B1P1|unprocessed_pseudogene	1.9046	2.41779	1.93515	2.25733	1.51252	2.04982	1.643	1.69057	1.50838	2.1892	1.25982	1.203	1.55408	2.33244	1.72459	1.00859
ENSG00000058600.15|POLR3E|protein_coding	19.412	30.3384	23.004	21.4982	23.7066	19.843	26.9539	24.6327	16.6085	21.9241	18.0608	22.1523	19.818	25.2701	17.9283	19.559
ENSG00000243847.3|RN7SL610P|misc_RNA	0	0	0	0	0.446571	0.899343	0	0	0	0	1.14192	0	0	0.455862	0.488897	0
ENSG00000168615.11|ADAM9|protein_coding	429.571	340.758	367.954	354.964	419.12	382.762	413.613	403.801	495.572	429.893	474.53	439.445	331.395	248.584	311.277	276.489
ENSG00000253186.2|RP11-726G23.3|unprocessed_pseudogene	0	0.497749	0	0	0.845049	0.404039	0	0.458655	0	1.45344	0	0	0	0	0.461056	0
ENSG00000258790.1|RP11-561B11.2|protein_coding	0.921753	0.394586	0.376897	1.26092	1.03116	0.647981	1.3624	0.724997	1.27366	0.94754	0.517606	0.937981	0.929596	1.43932	0.285045	0.651628
ENSG00000225916.1|AC007879.4|lincRNA	0.173233	0	0	0.211876	0	0.478172	0.359731	0	0	0.757911	0.194107	0	0	0	0	0
ENSG00000147432.6|CHRNB3|protein_coding	0	0	0	0	0	0	0	0	0	0	0	0	0	0	0	0
ENSG00000162877.12|PM20D1|protein_coding	0	0	0	0	0	0	0	0.03199	0	0	0	0	0	0	0	0
ENSG00000279434.1|RP11-85K15.3|TEC	0.219686	0.369413	0.331448	0.37097	0.445217	0.278675	0.53824	0.234183	0.134107	0.196423	0.286382	0.159296	0.164717	0.492584	0.135044	0.135974
ENSG00000285205.1|RP11-179A9.4|processed_transcript	0	0	0	0	0	0	0	0.016581	0	0	0	0	0.015145	0	0	0
ENSG00000251533.2|RP11-736N17.2|lincRNA	0	0.220405	0.05414	0.119834	0.047754	0.045077	0	0	0	0.107485	0.054762	0.057954	0.047206	0	0	0
ENSG00000151327.12|FAM177A1|protein_coding	24.163	23.7647	25.8754	25.9936	19.3388	24.3195	24.8462	24.089	21.5168	23.4429	22.6033	21.8226	30.5521	25.3314	33.5515	28.5972
ENSG00000258493.2|RP11-73E17.3|processed_pseudogene	0	0	0	0	0	0	0	0	0	0	0	0	0	0	0	0
ENSG00000258704.6|RP11-85K15.2|transcribed_unitary_pseudogene	2.29948	2.38874	3.25418	1.85654	1.93503	1.30754	1.40645	1.028	2.40141	3.30122	1.15651	1.71642	2.03777	1.84184	1.87779	2.98589
ENSG00000262902.1|RP11-750B16.1|processed_pseudogene	2.15965	4.13304	2.39431	1.62396	3.66537	3.2096	1.36808	2.93183	4.34729	4.02164	2.02121	3.96159	2.52322	1.14407	1.73596	3.18217
ENSG00000252098.1|RF00019|misc_RNA	0	0	0	0	0	0	0	0	0	0	0	0	0	0	0	0
ENSG00000198604.10|BAZ1A|protein_coding	44.5996	43.7082	46.1272	41.2286	47.1074	45.5444	47.3374	41.7212	53.1878	44.7701	49.4111	47.9807	38.9396	35.9748	39.1386	33.4023
ENSG00000233677.1|DDX39BP1|unprocessed_pseudogene	0	0	0	0	0	0	0	0	0	0	0	0	0	0	0	0
ENSG00000250031.1|RP11-114M5.1|processed_pseudogene	0	0.041317	0	0	0.141559	0.101088	0	0.038507	0	0	0.041163	0	0	0.035843	0.077074	0.038971
ENSG00000243824.1|RP11-434O22.1|processed_pseudogene	0	0	0	0	0	0	0	0	0.279459	0	0	0	0.224815	0	0	0
ENSG00000080608.9|PUM3|protein_coding	43.1398	51.4956	48.9769	46.3448	35.0281	37.0318	35.0597	37.8674	26.6473	32.7488	30.3821	34.9411	34.8862	43.1146	31.0493	44.2017
ENSG00000268388.5|FENDRR|lincRNA	0.152645	0.368355	0.241195	0.135847	0.063124	0.166203	0.09127	0.170391	0.290815	0.167831	0.194515	0.257873	0.041551	0.193101	0.229328	0.18546
ENSG00000165410.14|CFL2|protein_coding	16.9129	13.1551	17.9601	16.5705	15.7681	14.1636	15.3406	12.5772	20.1839	15.0628	15.8293	15.7788	11.4499	9.20129	11.5157	10.2227
ENSG00000134809.8|TIMM10|protein_coding	70.4674	68.6586	69.2964	75.5384	49.057	54.3943	59.3381	57.7544	50.1343	43.4559	45.7988	56.3657	70.2592	61.6396	51.6984	60.5862
ENSG00000258616.5|RP11-369C8.1|lincRNA	0	0.292986	0	0.105083	0	0.079573	0.092087	0.092857	0	0.094813	0	0.102872	0.337668	0	0.184978	0.281676
ENSG00000241582.1|RP11-434O22.2|processed_pseudogene	0	0.577119	0	0.207953	0.16476	0.62557	0	0.178448	0	0	0.570157	0.405886	0.161828	0.329937	0	0.359256
ENSG00000255038.1|RP11-1167A19.2|antisense	0	0	0	0	0	0	0	0	0	0	0	0	0	0	0	0
ENSG00000278233.1|RNA5-8SN3|rRNA	555.771	814.036	541.735	606.593	544.807	669.264	681.322	610.641	623.91	604.667	655.285	695.94	489.781	529.043	537.122	567.947
ENSG00000100095.18|SEZ6L|protein_coding	0	0	0	0	0	0	0	0	0	0	0.019283	0	0.015886	0	0	0
ENSG00000127081.13|ZNF484|protein_coding	2.26695	2.81435	2.82457	2.64595	1.3838	2.16091	1.80642	1.88987	1.54629	2.41896	1.82058	2.18198	1.73703	2.24595	2.16205	2.58917
ENSG00000275978.1|RF00017|misc_RNA	0	0	0	0	0.706664	0	0	0	0	0.896225	0	0	0	0	0	0
ENSG00000143278.3|F13B|protein_coding	0	0	0	0	0	0	0	0	0	0	0.237108	0	0	0	0	0.039493
ENSG00000240463.1|RP11-671J11.2|processed_pseudogene	0.195511	0.65659	0.215063	0.240817	0.567189	0.716217	0.203371	0.20507	0.608343	0.639982	0	0.23114	0.558109	0.188912	0	0
ENSG00000221563.1|MIR1269A|miRNA	0	0	0	0	0	0	0	0	0	0	0	0	0	0	0	0
ENSG00000129518.8|EAPP|protein_coding	31.7235	28.2252	30.952	33.0996	33.9191	28.2725	32.3917	31.5	35.0009	32.2087	34.1968	29.9957	36.1622	34.366	39.0486	37.096
ENSG00000233757.6|AC092835.2|protein_coding	0.609505	1.14411	1.10827	1.3249	1.14601	0.952271	1.3719	0.755962	0.566997	0.668247	0.481392	0.635505	0.616205	0.803869	1.06434	1.02934
ENSG00000237450.5|RP11-671J11.1|processed_pseudogene	0	0	0	0.212408	0	0	0	0	0	0	0	0	0	0	0	0
ENSG00000252279.1|RNU6-406P|snRNA	0	0	0	0	0	0	0	0	0	0	0	0	0	0	0	0
ENSG00000279645.1|RP11-759A24.1|TEC	0.123525	0.099711	0.137254	0.064551	0.017088	0.09765	0.074055	0.055642	0.056283	0.116303	0.099007	0.065125	0.152283	0.103925	0.167881	0.113017
ENSG00000254725.1|RP11-111A24.1|processed_pseudogene	0	0	0	0	0	0	0	0	0	0	0	0	0	0	0	0
ENSG00000215156.5|RP11-1023L17.2|processed_pseudogene	0.042571	0.0464	0.075714	0.036837	0	0	0	0	0.015893	0.030747	0.015448	0	0.026	0.026769	0.10795	0
ENSG00000280281.1|RP11-340L3.1|TEC	0.241605	0.150371	0.085597	0.124953	0.148347	0.1516	0.106877	0.064271	0.053745	0.112366	0.028826	0.086037	0.097727	0.167118	0	0.117238
ENSG00000260495.1|RP11-55K13.1|antisense	0.144693	0.1304	0.128727	0.141116	0.084424	0.280128	0	0.091946	0.126023	0.126773	0.032361	0.277343	0.144446	0.276986	0.152664	0.061371
ENSG00000040608.13|RTN4R|protein_coding	0.705861	0.702511	1.01822	0.833244	17.5895	10.2681	19.4015	15.8982	7.57499	5.25377	7.80354	6.30319	1.55277	1.01768	1.21187	1.03612
ENSG00000212191.1|RF00571|snoRNA	0	0	0	0	0	0	0	0	0	0	0	0	0	0	0	0
ENSG00000259045.1|RP11-320M16.1|unprocessed_pseudogene	0	0.140614	0	0	0	0	0.128113	0	0	0.273178	0	0	0	0	0	0
ENSG00000278746.1|RN7SL660P|misc_RNA	0.447263	0	0	0	0	0.407171	0.459331	0	0	0	0	0	0	0.43353	0.464603	0
ENSG00000200703.1|RNU6-873P|snRNA	0	0	0	0	0	0	0	0	0	0	0	0	0	0	0	0
ENSG00000258655.2|RP11-431H16.2|antisense	0	0.091069	0	0	0	0	0	0	0	0	0	0	0	0	0	0.086732
ENSG00000275002.1|RP11-187E13.3|transcribed_unprocessed_pseudogene	0	0	0	0	0	0	0	0	0	0	0	0	0	0	0	0
ENSG00000261392.1|RP11-473I1.6|lincRNA	0	0.472295	0	0.294337	0.1401	0.143492	0	0.498938	0.626996	0.70639	0.374938	0.996045	0.344546	0.649265	0.462219	0.521149
ENSG00000136872.17|ALDOB|protein_coding	0.114291	0.160996	0.12682	0.104685	0.055382	0.078907	0.179707	0.210433	0.060065	0.261995	0.06427	0.101534	0.109954	0.139941	0.15106	0.061091
ENSG00000226891.7|RP11-182I10.3|processed_transcript	0.086432	0.222435	0.644322	0.366771	0.183133	0.345198	0.307664	0.264439	0.706587	0.47947	0.442385	0.380317	0.316579	0.490468	0.777091	0.249929
ENSG00000259358.1|RP11-456J20.1|processed_pseudogene	0	0	0	0	0	0	0.033666	0	0	0	0	0	0	0	0	0
ENSG00000258474.1|RP11-187E13.1|lincRNA	0	0	0	0	0	0	0	0	0	0	0	0.255752	0	0	0	0
ENSG00000258499.1|RP11-862G15.2|lincRNA	0	0	0	0	0	0	0	0	0	0	0	0	0	0	0	0
ENSG00000285472.1|RP11-69H14.10|protein_coding	0	0	0	0	0	0	0	0	0	0	0	0	0	0	0	0
ENSG00000223087.2|RNU6-602P|snRNA	0	0	0	0	0	0	0	0	0	0	0	0	0	0	0	0
ENSG00000151413.16|NUBPL|protein_coding	5.1656	3.84559	3.61929	5.34064	6.17192	4.10122	4.15562	3.69621	2.93797	2.84004	3.67141	4.78776	4.45278	3.14772	6.7856	2.9908
ENSG00000120253.13|NUP43|protein_coding	35.7145	36.8973	33.2625	37.7978	27.2277	24.0035	24.4334	22.7247	24.3164	26.2853	20.2553	29.2774	31.8017	37	34.764	37.6005
ENSG00000211710.3|TRBV4-1|TR_V_gene	0	0	0	0	0	0	0	0	0	0	0	0	0	0	0	0
ENSG00000214943.4|GPR33|protein_coding	0	0	0	0	0	0	0	0	0	0	0	0	0	0	0	0
ENSG00000131368.7|MRPS25|protein_coding	35.8351	43.2649	38.0588	41.1417	56.2569	52.418	55.4176	56.0418	38.8328	49.3576	41.9847	47.7729	27.1571	41.0405	27.9949	40.7349
ENSG00000117425.13|PTCH2|protein_coding	0.22832	0.603941	0.454269	0.277104	0.386332	0.36817	0.227769	0.372511	0.213469	0.294341	0.183388	0.235255	0.293698	0.285075	0.539017	0.472095
ENSG00000239323.1|CTD-2213F21.1|processed_pseudogene	0	0	0	0	0	0	0	0	0	0	0	0	0	0	0	0
ENSG00000267651.1|RP11-95O2.1|lincRNA	0	0	0	0.086942	0	0	0	0	0	0	0.03993	0	0	0	0	0
ENSG00000248991.1|RP11-73G16.2|lincRNA	0	0	0	0	0	0	0	0	0	0	0	0	0	0	0	0
ENSG00000129480.12|DTD2|protein_coding	7.0608	9.87192	9.37931	9.08416	7.38662	8.87223	9.67555	7.50078	8.35314	8.07726	5.21029	7.81305	8.38053	7.74406	8.2974	7.6728
ENSG00000236618.2|AC100748.2|antisense	5.96117	3.62052	5.83678	5.66518	5.39124	4.18664	4.57565	4.71301	2.75818	3.36184	2.57952	5.00727	4.7505	3.83989	4.25088	3.88859
ENSG00000272009.1|RP1-313I6.12|antisense	1.24849	1.07139	0.463358	0.740407	0.890451	0.908874	0.26282	0.728137	1.057	0.721987	0.281619	1.54493	0.689713	0.544526	1.15154	0.59313
ENSG00000261325.1|AC140542.2|lincRNA	0	0	0	0	0	0	0.108217	0	0	0.056706	0	0	0.0496	0	0	0
ENSG00000227730.2|RP11-39K24.5|unprocessed_pseudogene	0	0	0	0	0.267943	0	0	0.29372	0	0.311795	0	0	0	0.276858	0	0
ENSG00000260870.1|RP11-358M11.4|processed_pseudogene	0	0	0	0	0	0	0	0	0	0	0	0	0	0	0	0
ENSG00000214967.5|NPIPA7|protein_coding	7.18584	14.674	15.7957	6.01642	8.35837	11.0406	10.1562	5.59721	9.80546	24.1531	22.1075	13.8903	9.48512	18.0542	18.6868	17.1025
ENSG00000236485.1|RP1-156L9.1|lincRNA	0	0	0	0	0	0	0	0	0	0	0	0	0	0	0	0
ENSG00000279958.1|RP11-12O16.1|TEC	0	0	0	0	0	0	0	0	0	0	0	0	0	0	0	0
ENSG00000077235.17|GTF3C1|protein_coding	17.5263	22.5897	20.4136	19.7382	20.0769	18.8642	22.1624	20.6937	18.4993	21.3893	18.0995	18.9357	22.6032	29.9693	24.5813	21.4764
ENSG00000277322.1|GOLGA6L6|protein_coding	0	0	0	0	0	0	0	0	0	0	0	0	0	0.04618	0.201603	0
ENSG00000199291.1|RF00019|misc_RNA	0	0	0	0	0	0	0	0	0	0	0	0	0	0	0	0
ENSG00000207440.1|RNU6-541P|snRNA	0	0	0	0	0	0	0	0	0	0	0	0	0	0	0	0
ENSG00000199482.1|RNU6-633P|snRNA	0	0	0	0	0	0	0	0	0	0	0	0	0	0	0	0
ENSG00000092148.12|HECTD1|protein_coding	34.0091	36.7671	45.0184	41.2647	36.8595	35.1454	34.6137	35.6279	34.4037	30.0614	37.2232	31.4543	30.9249	39.0249	37.2842	33.3122
ENSG00000215455.4|KRTAP10-1|protein_coding	0	0	0	0	0	0	0	0	0	0	0	0	0	0	0	0
ENSG00000261987.2|KYNUP1|unprocessed_pseudogene	0	0	0	0	0	0	0	0	0	0	0	0	0	0	0	0
ENSG00000226501.2|AP000297.1|processed_pseudogene	0	0	0	0	0	0	0	0	0	0	0	0	0	0	0	0.193407
ENSG00000162068.1|NTN3|protein_coding	0.069095	0.103399	0.02549	0.027821	0.044902	0.085823	0	0.048098	0.02435	0.02577	0.0507	0.027172	0.04438	0.090107	0.074191	0.024296
ENSG00000201066.1|RN7SKP280|misc_RNA	0	0	0	0	0	0	0	0	0	0	0	0	0	0	0	0
ENSG00000207952.1|MIR624|miRNA	0	0	0	0	0	0	0	0	0	0	0	0	0	0	0	0
ENSG00000163519.13|TRAT1|protein_coding	0	0	0	0	0	0	0	0	0	0	0	0	0	0	0	0
ENSG00000258558.1|RP11-159L20.2|antisense	0	0	0	0	0	0	0	0	0	0.324652	0	0	0	0	0	0
ENSG00000166145.14|SPINT1|protein_coding	4.03851	3.34116	4.28399	3.87202	39.7696	33.469	37.2893	49.1185	5.88885	4.42703	6.12986	8.58455	17.7266	16.3524	19.5668	19.5032
ENSG00000237478.2|RP5-926E3.1|processed_pseudogene	0	0	0	0	0	0	0	0	0	0	0	0	0	0	0	0
ENSG00000092140.14|G2E3|protein_coding	29.4802	25.9871	21.9244	22.0534	12.9421	11.8489	13.7715	13.7143	16.3407	16.0721	15.1666	14.7894	27.3428	25.8455	25.6544	28.1894
ENSG00000237289.9|CKMT1B|protein_coding	0.307614	0.07311	0.056162	0	0.726533	0.164038	0.277777	0.441978	0.21554	0.167174	0	0.081098	0.295055	0.241937	0	0.288649
ENSG00000156413.13|FUT6|protein_coding	0.371237	0.089271	0.15244	0.06161	0.029269	0	0.052857	0.696745	0.040155	0.099167	0.111254	0.56644	0.048359	0.091278	0	0.03182
ENSG00000240201.1|RP11-269C4.1|processed_pseudogene	0	0	0	0	0	0	0	0	0	0	0	0	0	0	0	0
ENSG00000135924.15|DNAJB2|protein_coding	17.8285	23.3123	19.659	22.848	18.8554	30.1424	23.4184	26.4337	11.2795	15.0017	14.0936	12.0366	18.4787	30.2366	21.9784	27.0072
ENSG00000248530.1|RP11-517B11.2|processed_pseudogene	0.081348	0	0	0	0	0	0	0	0	0.090218	0	0.193414	0.078933	0.158958	0	0
ENSG00000276651.1|AC007950.2|lincRNA	0	0.06521	0.032064	0	0.028013	0.053518	0	0	0	0	0.096917	0.171117	0.055467	0.05681	0.091771	0
ENSG00000265817.2|FSBP|protein_coding	0	0	0	0	0	0	0	0.387607	0	0	0	0	0	0	0	0
ENSG00000270301.1|WI2-2334D6.1|processed_pseudogene	0	0	0	0	0	0	0	0	0	0	0	0	0	0	0	0
ENSG00000252686.1|RNU6-1234P|snRNA	0	0	0	0	0	0	0	0	0	0	0	0	0	0	0	0
ENSG00000180068.9|OR3A4P|transcribed_unprocessed_pseudogene	0	0	0	0	0	0	0	0	0	0	0	0	0	0	0	0
ENSG00000198844.10|ARHGEF15|protein_coding	0	0	0	0	0	0	0	0	0.120479	0	0	0	0.024328	0	0	0
ENSG00000207380.1|RF00019|misc_RNA	0	0	0	0	0	0	0	0	0	0	0	0	0	0	0	0
ENSG00000250381.1|RP11-324I10.3|unprocessed_pseudogene	0	0.09187	0	0	0	0	0	0	0	0	0	0	0	0	0	0
ENSG00000257120.1|CTD-2503I6.1|antisense	0	0	0.352162	0	0	0	0.424169	0	0.165764	0	0	0	0	0	0	0
ENSG00000252516.1|RNA5SP82|rRNA	22.8999	51.3677	18.9355	48.5729	14.9804	47.75	21.7138	16.2614	27.2789	17.177	17.3534	26.9902	19.8575	39.1478	21.9631	16.5575
ENSG00000237874.2|RP3-393K13.1|lincRNA	0	0	0	0	0	0	0	0	0	0	0	0	0	0	0	0
ENSG00000213390.10|ARHGAP19|protein_coding	9.85354	9.88317	9.62102	10.5606	4.16878	3.2791	3.03909	2.90858	6.28985	6.22468	8.56708	5.89261	7.79934	8.13955	8.46831	8.15078
ENSG00000257523.1|CTD-2384A14.2|lincRNA	0	0	0	0	0	0	0	0	0	0	0	0	0	0	0	0
ENSG00000232724.1|TRIM80P|unitary_pseudogene	0	0	0	0	0	0	0	0	0	0	0	0	0	0.016986	0	0
ENSG00000222220.1|RN7SKP129|misc_RNA	0	0	0	0	0	0	0	0	0	0	0	0	0	0	0	0
ENSG00000258028.1|RP11-148E17.1|lincRNA	0.261547	0.147433	0.289281	0	0.12631	0.239905	0.407413	0.272395	0.410757	0.142611	0	0.311319	0.124672	0.255886	0	0.277737
ENSG00000238500.1|RNU7-87P|snRNA	0	0	0	0	0	0	0	0	0	0	0	0	0	0	0	0
ENSG00000258065.1|RP11-30H9.1|processed_pseudogene	0	0	0	0	0	0	0	0	0	0	0	0	0	0	0	0
ENSG00000274762.1|RP11-966I7.4|antisense	0	0	0	0	0	0	0	0	0	0	0	0	0	0	0	0
ENSG00000257748.1|RP11-966I7.3|lincRNA	0.310062	0	0.339346	0	0.587468	0	0.326067	0.320566	0	0	0.342091	0.360832	0.295179	0.300674	0	0.662651
ENSG00000280636.1|RF00416|snoRNA	0	0	0	0	0	0	0	0	0	0	0	0	0	0	0	0
ENSG00000248621.2|RP11-5K16.3|processed_pseudogene	0	0	0	0	0	0	0	0	0	0	0	0	0	0	0	0
ENSG00000249425.1|RP11-502M1.2|lincRNA	0	0.075305	0.222075	0.16234	0	0	0	0	0	0	0.074824	0	0	0	0	0
ENSG00000257056.2|RP11-966I7.2|lincRNA	0	0	0	0	0	0	0	0	0	0	0	0	0	0	0	0
ENSG00000176165.10|FOXG1|protein_coding	0	0	0	0	0	0	0	0.010806	0	0	0.022937	0	0	0.010126	0.022038	0
ENSG00000067167.7|TRAM1|protein_coding	239.873	248.136	235.052	247.786	205.175	193.047	206.934	215.531	203.56	209.621	222.741	203.976	174.222	207.462	217.246	193.041
ENSG00000264657.1|MIR3171|miRNA	0	0	0	0	0	0	0	0	0	0	0	0	0	0	0	0
ENSG00000279422.1|RP11-641J8.1|TEC	0.531606	0	0.580066	0.644085	0.517033	3.64958	2.22165	3.93636	0	1.14741	0.889227	0.626827	0.25745	1.29321	0.850558	1.1482
ENSG00000134871.17|COL4A2|protein_coding	13.0306	10.1018	12.7061	12.6197	20.3468	14.1995	15.4558	16.3119	10.4158	10.3013	12.5737	11.7473	30.4334	13.0199	17.2272	19.595
ENSG00000274227.1|RP1-267L14.6|antisense	1.57072	4.74107	4.46176	4.90096	4.08611	5.13444	3.71432	4.19466	3.48192	5.15713	2.74565	4.53042	3.50959	5.76947	2.95279	3.36389
ENSG00000267702.1|RP11-53B2.2|sense_intronic	1.05975	0.909478	0.860114	0.721454	0.362057	0.458993	0.359358	0.19683	0.86887	0.700549	0.559901	0.570339	0.433878	0.912167	1.26757	0.857722
ENSG00000135902.9|CHRND|protein_coding	0.13318	0.040415	0.147737	0.160703	0.018645	0.10852	0.282431	0.020218	0.020197	0.021187	0	0.022781	0.127207	0.018822	0.020354	0.037845
ENSG00000260593.1|RP11-432I5.2|antisense	0	0	0	0	0	0	0	0	0	0	0	0	0	0	0	0
ENSG00000258548.5|RP11-572M18.1|lincRNA	0	0	0	0	0	0	0	0	0	0	0	0	0	0	0	0.029126
ENSG00000277075.2|HIST1H2AE|protein_coding	1.43883	0.648612	2.06413	1.57381	1.39673	1.71572	1.65516	1.65123	1.65549	1.90963	1.43099	2.2203	1.09234	1.96071	1.36169	0.757722
ENSG00000258081.3|RP11-384J4.2|lincRNA	0	0	0.298669	0	0	0	0	0	0	0	0	0	0	0	0	0
ENSG00000211633.3|IGKV1D-42|IG_V_gene	0	0	0	0	0	0	0	0	0	0	0	0	0	0	0	0
ENSG00000280646.2|RNA5SP196|rRNA	0	0	0	0	0	0	0	0	0	0	0	0	0	0	0	0
ENSG00000163958.13|ZDHHC19|protein_coding	0.046588	0.147512	0.777764	0.318493	0	0.541001	0.098183	0	0.495697	0	0.103166	0.055068	0.619103	0.091245	0.279242	0.438494
ENSG00000139910.19|NOVA1|protein_coding	0.04868	0.079071	0.014071	0.038798	0.030619	0.05247	0.020698	0.039651	0.086879	0.048806	0.071416	0.030051	0.080642	0.068423	0.060407	0.013482
ENSG00000261627.1|RP11-91I8.1|lincRNA	0	0	0	0	0	0	0	0	0	0	0	0	0	0	0	0
ENSG00000280163.1|CTC-277H1.6|TEC	0.28968	0.162241	0.31472	0.135725	0	0.170458	0.227584	0.151894	0	0.239168	0.040479	0.128639	0.10352	0.248211	0.189602	0.052576
ENSG00000219547.1|RPL17P25|processed_pseudogene	0	0	0	0	0	0	0	0	0	0	0	0	0	0	0	0
ENSG00000257503.1|RP11-330O19.1|processed_pseudogene	0	0	0	0	0	0	0	0	0	0	0	0	0	0	0	0
ENSG00000254160.1|CTD-2281E23.3|lincRNA	0	0	0	0	0	0	0	0	0	0	0	0	0	0	0	0
ENSG00000275413.1|CTC-529I10.1|antisense	0.374181	0.844864	0	0	0	0	0.387747	0	0.387184	0.408977	0.413175	0	0	0.726304	0.779334	0.394225
ENSG00000166164.15|BRD7|protein_coding	59.2551	56.9494	60.0257	57.3934	38.4217	39.5749	44.4656	39.5794	46.6879	42.7381	44.7688	45.0666	62.5179	56.5723	59.1582	61.0251
ENSG00000271119.1|CTD-2012J19.3|lincRNA	0.55182	0.379974	0.420563	0.718686	0.410256	0.390202	0.311425	0.753054	0.575527	0.898069	0.422159	0.300142	0.405183	0.538238	0.447485	0.493375
ENSG00000258038.5|CTD-2384A14.1|lincRNA	0	0	0	0	0	0	0	0	0	0	0	0	0	0	0	0.136871
ENSG00000258275.1|OR7K1P|unprocessed_pseudogene	0	0	0	0	0	0	0	0	0	0	0	0	0	0	0	0
ENSG00000205176.3|REXO1L1|transcribed_processed_pseudogene	0.069319	0.145721	0.063172	0.104051	0	0.051722	0	0	0.01057	0	0.010188	0.010717	0	0.017231	0.019666	0.04854
ENSG00000212722.7|KRTAP4-9|protein_coding	0	0	0	0	0	0	0	0	0	0	0	0	0	0	0	0
ENSG00000230213.1|OR8V1P|unprocessed_pseudogene	0	0	0	0	0	0	0	0	0	0	0	0	0	0	0	0
ENSG00000202174.1|RNA5-8SP5|rRNA	0	0	0	0	0	0	0	0	0	0	0	0	0	0	0	0
ENSG00000100450.12|GZMH|protein_coding	0	0	0	0	0	0.069062	0	0	0	0	0	0	0	0	0	0
ENSG00000100600.14|LGMN|protein_coding	12.9217	9.88558	12.2122	12.6424	6.96062	4.98012	6.79214	5.43373	9.98704	6.07402	6.72907	5.89793	14.6862	7.806	13.3803	9.2007
ENSG00000100448.3|CTSG|protein_coding	11.0452	32.2894	27.3215	30.1519	4.92101	8.5655	8.19224	6.32741	8.4128	11.3961	12.9409	6.24975	20.5859	10.042	11.6873	6.16226
ENSG00000258220.1|RP11-38F22.1|lincRNA	0	0	0	0	0	0	0	0	0	0	0	0	0	0	0	0
ENSG00000100445.17|SDR39U1|protein_coding	25.552	30.2965	27.7272	26.0846	27.7635	22.0508	26.5023	27.071	24.5935	25.3501	27.933	22.2737	23.6107	28.5288	21.7139	27.2826
ENSG00000139899.10|CBLN3|protein_coding	1.60523	2.41966	2.94849	1.67365	3.92641	3.26758	2.212	2.08008	1.87872	1.69029	0.951575	1.2264	2.8851	1.58733	2.62272	2.36219
ENSG00000258973.1|RP11-934B9.3|protein_coding	0.428417	0.358061	1.07894	0.101173	0.447385	0.215626	0.166	0.321044	0.409189	0.389769	0.604352	0.940609	0.15545	0.283148	0	0.164829
ENSG00000129467.13|ADCY4|protein_coding	2.81867	2.93196	2.62598	3.56527	3.39835	4.42014	2.13849	2.60323	5.93281	6.89016	2.78479	4.08593	1.49511	2.84421	2.54102	2.0442
ENSG00000200356.1|RNU6-833P|snRNA	0	0	0	4.95642	0	0	0	4.25894	0	0	0	0	0	0	0	0
ENSG00000047579.19|DTNBP1|protein_coding	9.72835	7.92476	8.41022	7.90402	6.77174	6.87924	6.04006	6.02832	6.4467	6.30406	7.01556	6.73839	9.09155	7.52409	8.71525	7.39914
ENSG00000252618.1|RNA5SP441|rRNA	0	0	0	0	0	0	0	0	0	6.29825	0	0	0	0	0	0
ENSG00000253090.2|RF00045|snoRNA	0	0	0	0	0	0	0	0	0	0	0	0	0	0	0	0
ENSG00000092330.16|TINF2|protein_coding	29.7249	31.5586	30.4642	25.1681	21.018	24.5495	23.4034	22.4612	24.1365	28.4439	24.0125	23.5425	28.4929	27.704	27.8192	29.3881
ENSG00000238698.1|RNU7-147P|snRNA	0	0	0	0	0	0	0	0	0	0	0	0	0	0	0	0
ENSG00000129559.12|NEDD8|protein_coding	245.045	201.74	219.89	230.497	201.699	193.966	207.134	203.293	232.504	219.868	221.994	223.009	223.542	210.029	215.871	219.934
ENSG00000128250.5|RFPL1|protein_coding	0.104727	0.524057	0.146989	0	1.51303	0.800537	0	0.586347	0.138976	0.772806	0.147189	0.800329	0.098751	0.493668	0.412138	0.684874
ENSG00000260669.2|AL136419.6|processed_transcript	0.445983	0.564768	0.855913	0.279348	0.767955	0.963634	0.581379	0.649452	0.532063	1.37711	0.692931	0.450762	0.574322	1.15048	0.561434	0.687007
ENSG00000196366.3|C9orf163|lincRNA	0.019413	0.263855	0.173135	0.165774	0.343774	0.16412	0.246342	0.224032	0.121586	0.086244	0.261518	0.136206	0.301838	0.286602	0.248976	0.224857
ENSG00000206972.1|RNU6-17P|snRNA	0	0	0	0	0	0	0	0	0	0	0	0	0	0	0	0
ENSG00000115956.9|PLEK|protein_coding	235.899	188.247	173.954	191.468	278.248	230.188	259.319	265.384	330.952	264.042	290.613	287.722	137.979	102.112	124.203	100.627
ENSG00000100926.14|TM9SF1|protein_coding	53.8513	51.3407	56.687	57.8494	40.2331	43.0952	42.4927	43.7337	49.3531	49.4541	57.0618	49.1724	48.8907	46.7484	55.1902	53.5831
ENSG00000264564.1|RP11-61D1.2|processed_pseudogene	0	0	0	0	0	0	0	0	0	0	0	0	0	0	0	0
ENSG00000225787.1|AC011236.7|processed_pseudogene	0	0	0	0	0	0	0	0	0	0	0	0	0	0	0	0
ENSG00000196497.16|IPO4|protein_coding	16.0657	16.2158	15.1059	13.9441	18.9347	18.2656	19.0017	19.948	13.3477	10.2762	10.5796	12.7517	14.5088	14.2637	12.359	17.0705
ENSG00000263396.1|RP11-288C17.3|processed_pseudogene	0	0	0	0	0	0	0	0	0	0	0	0	0	0	0	0
ENSG00000260930.1|RP11-214L13.1|lincRNA	0	0	0	0	0.100845	0.032008	0	0	0	0	0.039167	0.082658	0	0	0	0.037285
ENSG00000283856.1|MIR7703|miRNA	0	0	0	0	0	0	0	0	0	0	0	0	0	0	0	0
ENSG00000226207.1|RP1-104O17.3|lincRNA	0	0	0	0	0	0	0	0	0	0.26072	0	0	0	0	0	0.257353
ENSG00000100911.15|PSME2|protein_coding	121.914	95.3353	86.942	88.0231	107.645	103.959	112.252	93.8406	93.8352	82.6907	92.1765	101.172	115.799	105.784	99.9638	100.063
ENSG00000199223.1|RF00019|misc_RNA	0	0	0	0	0	0	0	0	0	0	0	0	0	0	0	0
ENSG00000200377.1|RF00275|snoRNA	0	0	0	0	0	0	0	0	0	0	0	0	0	0	0	0
ENSG00000092010.14|PSME1|protein_coding	180.055	149.517	160.858	148.875	158.201	160.643	156.638	158.066	137.657	150.659	155.709	154.852	188.383	158.381	167.209	167.137
ENSG00000234797.5|RP11-568G20.1|processed_pseudogene	0.461431	0.698676	1.2178	0.16738	0.132514	0.724569	0.143698	0.488034	0.486804	0	0.530587	0.162183	0.766811	0.448821	0.146574	0.848061
ENSG00000181085.14|MAPK15|protein_coding	0.064271	0.159399	0.153939	0	0.08577	0.052877	0.043993	0.084882	0.078656	0.384855	0	0	0.062005	0.14671	0.075241	0.18945
ENSG00000100884.9|CPNE6|protein_coding	0.261697	0	0.02543	0.15612	0.651928	0.119875	0.02423	0.291763	0.171874	0	0.024764	0.054466	0.250774	0.126126	0.024417	0.396695
ENSG00000258464.1|RP11-388E23.2|processed_transcript	0	0	0	0	0	0	0	0	0	0	0	0	0	0	0	0
ENSG00000273618.1|RP11-66N24.7|antisense	0.196306	0.317618	0.259448	0.191136	0.381595	0.362869	0.132462	0.273309	0.445383	0.410597	0.291319	0.186098	0.363307	0.19516	0.250173	0.084245
ENSG00000136367.13|ZFHX2|protein_coding	0.60085	0.706547	0.424947	0.535939	0.623804	0.552183	0.575235	0.641944	0.741014	0.790356	0.530921	0.586877	0.369826	0.39436	0.801451	0.466353
ENSG00000204147.10|ASAH2B|protein_coding	0.222263	0.249835	0.470403	0.262226	0.275628	0.404365	0.458966	0.291143	0.410318	0.237548	0.149956	0.491871	0.289024	0.93488	0.61466	0.404704
ENSG00000246422.2|CTD-2024I7.13|antisense	0	0	0	0	0	0	0	0	0	0	0	0	0	0	0	0
ENSG00000116663.10|FBXO6|protein_coding	3.8647	5.60761	4.67495	5.87415	4.49356	5.78733	5.654	5.59547	3.87099	5.59388	5.13351	5.41028	4.11982	4.0564	4.39222	4.14613
ENSG00000232937.1|RP11-98D18.2|sense_intronic	0	0.22103	0	0	0	0	0	0	0	0	0	0	0	0	0	0
ENSG00000092470.11|WDR76|protein_coding	29.8443	23.381	29.1025	23.5273	16.199	6.93732	8.15895	5.25019	17.5472	16.1421	14.1968	19.2692	23.6477	23.1439	22.737	25.5331
ENSG00000160185.14|UBASH3A|protein_coding	0.056864	0.021276	0	0	0.01829	0.052228	0.019839	0.019804	0	0.062525	0	0	0	0.055406	0	0.040224
ENSG00000199157.2|MIR208A|miRNA	0	0	0	0	0	0	0	0	0	0	0	0	0	0	0	0
ENSG00000197616.11|MYH6|protein_coding	0	0	0	0	0	0	0	0	0	0	0	0	0.00689	0	0	0.02478
ENSG00000260619.1|RP11-775C24.3|lincRNA	0.033834	0.038438	0.153146	0.124056	0.131623	0.093607	0.143766	0.24919	0	0.222681	0.076208	0.121933	0.032602	0.066723	0.035689	0.072423
ENSG00000261848.5|CTD-2309O5.3|lincRNA	0	0	0	0	0	0	0	0	0	0	0	0	0	0	0	0
ENSG00000150175.13|FRMPD2L2|unprocessed_pseudogene	0.048068	0.19624	0.369732	0.269601	0.871766	1.59172	0.753212	0.540338	0.64087	1.99269	1.39222	2.0524	0	0.148922	0.254942	0.507709
ENSG00000166091.19|CMTM5|protein_coding	0	0	0	0	0	0	0	0	0	0	0	0	0	0	0	0
ENSG00000100842.12|EFS|protein_coding	0	0	0	0	0	0	0	0	0	0	0	0	0	0	0	0
ENSG00000262420.3|RP11-490O6.2|antisense	0.126305	0.12207	0.16588	0.180971	0.082488	0.099954	0.066768	0.066549	0.09554	0.142022	0.119503	0.175576	0.127074	0.042755	0.139802	0.091665
ENSG00000261777.5|RP11-529K1.2|processed_transcript	1.17853	0.499084	0.359326	0.658891	0.694388	0.601234	1.37758	0.870274	0.767146	1.07818	1.456	0.816237	1.76565	1.29164	1.66823	1.19566
ENSG00000143851.15|PTPN7|protein_coding	180.334	186.495	187.103	190.267	228.401	238.882	230.98	215.85	223.671	188.357	188.281	224.109	160.769	177.395	140.84	167.568
ENSG00000270433.1|RP11-124D2.7|transcribed_unprocessed_pseudogene	0.462446	0.166721	0.221619	0.041701	0.064627	0.122413	0.069629	0.034875	0.447492	0.199416	0.126987	0.122201	0.042149	0.161842	0.122342	0.539323
ENSG00000102898.11|NUTF2|protein_coding	125.931	119.755	133.725	109.772	92.9241	89.565	93.8141	87.5297	87.6774	89.7812	90.8824	107.401	116.494	122.913	126.652	132.282
ENSG00000101435.4|CST9L|protein_coding	0	0	0	0	0	0	0	0	0	0	0	0	0	0	0	0
ENSG00000259665.1|RP11-323I15.3|processed_pseudogene	0	0	0	0.377119	0	0	0	0	0.326161	0	0	0	0	0	0	0
ENSG00000200537.1|RNY4P6|misc_RNA	0	0	0	0	0	0	0	0	0	0	0	0	0	0	0	0
ENSG00000283654.2|RP11-244E17.1|protein_coding	0.064346	0	0.12798	0	0.024589	0.067358	0.024244	0	0.026695	0.025424	0.108359	0.057384	0.022253	0.022673	0.033672	0.054319
ENSG00000284604.1|RP11-109E12.9|processed_transcript	0	0	0	0	0	0	0	0	0	0	0	0	0	0	0	0
ENSG00000164068.15|RNF123|protein_coding	11.5583	14.1889	12.7836	13.5228	15.1301	13.2837	15.2526	15.1238	13.9481	13.5825	14.0853	14.8944	12.3141	14.9032	12.5059	13.0569
ENSG00000179933.5|C14orf119|protein_coding	57.8845	62.3932	60.5168	64.2048	59.4762	70.7995	73.716	75.5826	68.3944	80.4096	93.3205	84.0027	59.2891	61.768	60.6088	58.7346
ENSG00000141682.11|PMAIP1|protein_coding	63.5504	50.8729	52.191	52.6625	49.0642	66.6849	58.811	59.456	35.1176	51.2061	45.2254	54.2622	80.4907	55.0542	66.8034	72.0181
ENSG00000250159.6|RP11-381K20.2|antisense	5.61775	4.04808	3.3817	4.75482	1.83331	4.28019	2.22193	2.92755	3.40054	3.74928	3.1439	3.64892	3.35552	4.43144	4.79135	3.33861
ENSG00000139880.19|CDH24|protein_coding	5.99052	9.24024	10.5012	11.5311	5.60474	11.3648	8.37277	10.52	2.27519	6.0734	4.51751	7.39252	12.248	17.2951	13.6172	17.23
ENSG00000251692.7|PTX4|protein_coding	0.129789	0.050908	0.100097	0.054824	0.088416	0	0.048203	0	0.102008	0	0	0.214424	0.236792	0	0	0.096569
ENSG00000271398.1|RP5-1092A3.5|lincRNA	0	0.240413	0	0	0	0	0	0	0	0.236258	0	0	0	0	0	0.672227
ENSG00000277904.1|MIR7850|miRNA	0	0	0	0	0	0	0	0	0	0	0	0	0	0	0	0
ENSG00000239405.1|RP11-475N22.5|processed_pseudogene	0.170854	0.190841	0.749855	0.418009	0.330516	0.7731	1.06143	0.720895	0.531202	0.184627	0.961701	0.807813	0.163507	0.329923	0.357881	0.548187
ENSG00000259732.1|RP11-59H7.3|sense_overlapping	1.21843	1.38936	1.16819	0.857116	0.508447	1.60442	1.27529	0.733092	1.64649	1.53556	1.57053	1.66838	0.997269	0.686537	1.0991	0.742124
ENSG00000200991.1|RF00402|snoRNA	0	0	0	0	0	0	0	0	0	0	0	0	0	0	0	0
ENSG00000229907.3|DEFB108P1|unprocessed_pseudogene	0	0	0	0	0	0	0	0	0	0	0	0	0	0	0	0
ENSG00000258457.5|RP11-298I3.4|antisense	0.456275	1.12146	1.91122	1.68239	1.33844	0.912603	1.17742	0.875553	0.350281	1.7221	0.444972	1.6725	1.74049	1.864	1.94006	1.4349
ENSG00000162951.10|LRRTM1|protein_coding	0	0	0	0	0	0	0	0	0	0	0	0	0	0	0	0
ENSG00000237054.9|AL132780.10|antisense	0.678775	0.5897	1.24984	0.334077	0.902724	1.17753	0.666605	1.64875	0.218878	0.682152	0.12733	1.20067	1.44245	0.490533	0.264893	0.208963
ENSG00000258535.1|RP11-280K24.4|sense_overlapping	0.092929	0.18042	0.254598	0.180985	0.081907	0.088663	0.089499	0.055896	0.044741	0.127668	0.15972	0.100007	0.153551	0.176405	0.067984	0.101266
ENSG00000251459.1|RP11-319E12.2|lincRNA	0	0	0	0	0	0.105416	0	0.119963	0	0	0	0	0	0.11147	0	0.120322
ENSG00000100461.17|RBM23|protein_coding	69.1482	76.8735	78.6791	79.6991	43.6629	49.543	51.1755	52.5556	53.2667	61.5182	57.8834	61.3841	69.9145	74.4082	81.9375	79.6418
ENSG00000139890.9|REM2|protein_coding	0.275957	0.140289	0.165641	0.182808	0.291213	0.416251	0.237919	0.263025	0.184074	0.221718	0.206275	0.353782	0.561786	0.420967	0.558498	0.282515
ENSG00000198932.12|GPRASP1|protein_coding	0.208672	0.372021	0.250086	0.387666	0.137809	0.233366	0.11464	0.133751	0.267705	0.315051	0.260256	0.365142	0.131051	0.42478	0.207041	0.233851
ENSG00000255037.1|RP11-680G24.1|unprocessed_pseudogene	0	0	0	0	0	0	0	0	0	0	0	0	0	0	0	0
ENSG00000197324.8|LRP10|protein_coding	73.1875	83.623	93.1622	92.8023	97.5659	152.573	125.707	139.32	75.8165	110.571	104.787	117.872	111.579	122.936	119.559	130.384
ENSG00000211820.1|TRAV41|TR_V_gene	0	0	0	0	0	0	0	0.379778	0	0	0	0	0	0	0	0
ENSG00000169439.11|SDC2|protein_coding	1289.77	1234.07	1286.45	1214.22	1739.08	1674.31	1774.23	1967.73	1819.86	2044.86	2161.01	1994.72	1543.31	1224.09	1507.66	1346.93
ENSG00000155465.18|SLC7A7|protein_coding	194.915	188.341	196.96	193.689	147.271	171.266	159.066	137.621	158.637	174.135	166.762	162.406	257.342	260.613	300.366	250.249
ENSG00000213253.5|CTC-250I14.1|processed_pseudogene	0	0	0.647779	0	0	0	0	0	0	0	0	0	0.188079	0	0	0.209539
ENSG00000226102.3|AC087072.4|unprocessed_pseudogene	0	0	0	0	0	0	0	0	0	0	0	0	0	0	0	0
ENSG00000234165.1|AC114877.3|lincRNA	1.03872	0.783705	0	0.421914	0.833542	0.31834	0	0.541665	1.60935	1.51676	0.384339	0.206724	0.164034	0.508957	0	0
ENSG00000212302.1|RF00588|snoRNA	0	0	0	0	0	0	0	0	0	0	0	8.43444	0	0	0	0
ENSG00000270296.1|RP11-59H1.4|processed_pseudogene	0.332847	0.375495	1.1009	0	0	0	0	0	0	0	0	0.394594	0	0.969804	0.347117	0.701857
ENSG00000283821.1|MIR6875|miRNA	0	0	0	0	0	0	0	0	0	0	0	0	0	0	0	0
ENSG00000199867.1|RF00019|misc_RNA	0	0	0	0	0	0	0	0	0	0	0	0	0	0	0	0
ENSG00000275552.1|CH17-302M23.1|antisense	0.136462	0.025479	0.026872	0.054999	0.242163	0.12544	0.143524	0.143818	0.023707	0.100128	0.075977	0.053827	0.043497	0.112964	0.096072	0.168749
ENSG00000236311.6|TLX1NB|lincRNA	0	0	0	0	0	0	0	0	0	0	0	0	0	0	0	0
ENSG00000260675.1|CTD-2576D5.3|unprocessed_pseudogene	0	0	0	0	0	0	0	0	0	0	0	0	0	0	0	0
ENSG00000259003.1|AE000662.92|lincRNA	0	0	0	0.101918	0	0.077383	0	0	0	0	0	0	0	0	0	0.355384
ENSG00000271901.1|RP11-266E6.3|lincRNA	0	0	0	0	0	0	0	0	0	0	0	0	0	0	0	0
ENSG00000277734.7|TRAC|TR_C_gene	118.537	103.056	141.389	141.526	107.664	231.568	176.771	178.565	18.909	51.4612	38.4812	77.477	279.301	245.15	234.414	297.606
ENSG00000230539.1|AC087069.1|sense_intronic	0	0	0	0	0	0	0	0	0	0	0	0	0	0	0	0
ENSG00000233653.3|CICP7|processed_pseudogene	0	0.074684	0	0	0.020997	0.046322	0	0.043574	0	0.047765	0	0.074859	0	0.047151	0	0
ENSG00000211888.2|TRAJ1|TR_J_gene	0	9.17281	0	0	0	22.5107	17.0609	0	0	0	0	0	0	0	17.2567	0
ENSG00000276685.1|RF01518|misc_RNA	0	0	0	0	0	0	0	0	0	0	0	0	0	0	0	0
ENSG00000211886.1|TRAJ3|TR_J_gene	0	0	0	0	0	0	8.53043	8.51789	0	0	0	0	0	15.9787	17.2567	17.3459
ENSG00000278498.1|RF02271|misc_RNA	0	0	0	0	0	0	0	0	0	0	0	0	0	0	1.47313	0
ENSG00000211884.1|TRAJ5|TR_J_gene	0	0	0	0	0	0	0	9.93753	0	0	0	0	0	0	0	10.1184
ENSG00000149435.12|GGTLC1|protein_coding	0	0	0	0	0	0.055511	0	0	0	0.133916	0.066727	0	0.057753	0.058972	0.255334	0.063343
ENSG00000211881.1|TRAJ8|TR_J_pseudogene	0	9.17281	0	0	0	0	9.95216	0	0	0	0	0	0	15.9787	10.0664	0
ENSG00000265673.1|MIR4508|miRNA	0	0	0	0	0	0	0	0	0	0	0	0	0	0	0	0
ENSG00000211880.1|TRAJ9|TR_J_gene	0	9.17281	0	0	7.84689	0	9.95216	0	0	17.995	0	0	0	7.98934	0	17.3459
ENSG00000099381.17|SETD1A|protein_coding	10.0591	12.4243	10.7195	7.98036	8.12602	6.25519	7.56801	7.12895	6.78162	6.05765	9.86771	8.27411	9.65784	10.0525	9.68185	9.25394
ENSG00000211876.1|TRAJ13|TR_J_gene	0	9.17281	0	9.91284	0	7.50357	0	0	0	8.9975	0	0	0	0	8.62834	26.0189
ENSG00000276259.1|RP11-481J2.4|antisense	0.206308	0.467835	0.571447	0	0.399555	0.465242	0.65882	0.64366	0.433413	0.111964	0.462001	0	0.390448	0.671443	0.712941	0.331254
ENSG00000211873.1|TRAJ16|TR_J_gene	0	0	0	0	0	0	0	0	0	0	0	11.2459	0	7.98934	20.1328	0
ENSG00000211872.1|TRAJ17|TR_J_gene	0	0	9.01692	0	0	0	0	8.51789	0	0	0	0	0	7.98934	0	0
ENSG00000179262.9|RAD23A|protein_coding	112.182	99.6594	103.454	97.1801	111.497	106.132	106.172	108.54	101.535	99.98	99.5006	97.8883	114.384	95.2675	95.2812	102.202
ENSG00000231414.1|AC016700.6|processed_pseudogene	0	1.95487	0	0	0	0	0	0	0	0	0	0	0	0	0	0
ENSG00000211871.1|TRAJ18|TR_J_gene	8.17853	0	0	0	7.84689	0	0	8.51789	8.57337	0	0	0	7.80116	7.98934	43.1417	8.67295
ENSG00000248445.5|CTB-118N6.3|antisense	2.91109	2.32571	1.98904	3.77316	1.26446	2.17104	2.14233	2.17363	2.13899	2.79592	1.577	0.806448	1.40398	3.46223	1.86716	2.03833
ENSG00000211896.7|IGHG1|IG_C_gene	0	0	0	0	0	0.050082	0	0	0	0	0	0	0	0	0	0
ENSG00000211866.1|TRAJ23|TR_J_gene	139.035	91.7281	54.1015	59.4771	47.0813	120.057	85.3043	25.5537	8.57337	8.9975	18.1797	48.1968	117.017	63.9147	60.3984	60.7107
ENSG00000201240.1|SNORD114-9|snoRNA	0	0	0	0	0	0	0	0	0	0	0	0	0	0	0	0
ENSG00000257042.1|RP11-993B23.3|antisense	0	0	0	0	0	0	0	0	0	0	0	0	0	0	0	0
ENSG00000241478.1|RP11-598P12.1|processed_pseudogene	0	0	0	0	0	0	0.037258	0	0	0.078113	0	0.042336	0	0.034882	0	0.038207
ENSG00000211863.1|TRAJ26|TR_J_gene	0	0	0	0	0	0	9.95216	0	0	0	0	0	0	0	0	0
ENSG00000164078.12|MST1R|protein_coding	0.029664	0.125603	0.445236	0.049304	0.086102	0.022903	0.20405	0.028075	0.214672	0.442321	0.071687	0.076262	0.35564	0.639357	0.482242	0.40943
ENSG00000120733.13|KDM3B|protein_coding	36.1377	35.2205	38.0537	35.1093	23.0798	21.3448	21.0938	19.9166	25.8304	23.683	26.4275	25.3829	28.7194	30.3069	29.9088	30.8272
ENSG00000211859.1|TRAJ30|TR_J_gene	0	0	0	0	0	0	0	0	0	0	0	0	0	0	0	0
ENSG00000271755.1|RP1-153G14.4|lincRNA	0.20191	0.162543	0.216707	0.034601	0.106132	0.129586	0.21493	0.274491	0	0.124337	0	0.103063	0.078724	0.109433	0.115389	0.148047
ENSG00000250591.3|PRSS3P1|unprocessed_pseudogene	0	0	0	0	0	0	0	0	0	0	0	0	0	0	0	0
ENSG00000211855.1|TRAJ34|TR_J_gene	0	0	0	0	0	0	0	0	0	0	0	0	0	0	0	0
ENSG00000260516.2|RP11-17M15.4|unprocessed_pseudogene	0	0	0	0	0	0	0	0	0	0	0	0	0	0	0	0
ENSG00000258572.1|RP11-1070N10.3|lincRNA	0.134506	0.074982	0.073822	0.081737	0.130889	0.246409	0	0	0.140434	0.22107	0.1487	0.078852	0.064775	0.19577	0.142772	0.071401
ENSG00000278661.1|TRAJ37|TR_J_gene	0	0	0	0	0	0	0	0	0	0	0	0	0	0	0	0
ENSG00000211850.1|TRAJ39|TR_J_gene	0	0	0	0	0	0	0	0	0	0	0	0	0	0	0	0
ENSG00000114124.2|GRK7|protein_coding	0.09607	0.064784	0.106217	0.163596	0.037204	0.091167	0.100842	0.020216	0.040425	0.232128	0.193802	0.068097	0.037428	0.18757	0.040647	0.040974
ENSG00000204482.10|LST1|protein_coding	305.262	312.155	293.329	298.047	168.82	152.041	180.629	139.237	244.615	247.619	246.035	224.721	258.594	252.597	257.083	243.137
ENSG00000261404.6|AC009120.4|lincRNA	0.455216	0.727204	0.575815	0.860901	0.607725	0.621001	0.44896	1.03542	0.500347	0.510253	0.239164	0.604551	0.614556	0.733538	0.33439	0.5838
ENSG00000211847.1|TRAJ42|TR_J_gene	0	0	0	0	0	0	0	0	0	0	0	0	0	0	0	0
ENSG00000234899.9|SOX9-AS1|processed_transcript	0.714249	0.13609	0.274644	0.669	0.162286	0.10058	0.223132	0.232859	0.379083	0.726202	0.466162	0	0	0.175066	0	0.443428
ENSG00000183134.4|PTGDR2|protein_coding	0.018306	0	0.060809	0	0.035598	0.034037	0.077783	0.135074	0.019331	0.040641	0.020324	0.064905	0.052768	0	0	0.03891
ENSG00000249700.8|RP11-148K14.2|processed_transcript	6.68546	6.1359	7.70162	6.2558	12.6291	14.9744	14.7072	14.646	9.7198	14.7502	12.3464	17.4259	8.0863	6.47661	7.47756	8.97259
ENSG00000211845.1|TRAJ44|TR_J_gene	0	0	0	0	0	0	0	0	0	0	0	0	0	0	0	0
ENSG00000267714.1|CTD-2540B15.6|antisense	0	0	0	0	0	0.090741	0	0	0	0	0	0	0	0.096321	0	0
ENSG00000250887.1|RP11-366M4.13|lincRNA	0	0	0	0	0	0	0	0	0	0	0	0	0	0	0	0
ENSG00000211843.1|TRAJ46|TR_J_gene	0	0	0	0	0	0	0	0	0	0	0	0	0	0	0	0
ENSG00000260451.1|GEMIN8P2|processed_pseudogene	0	0	0	0	0	0	0	0	0	0	0	0	0	0	0	0
ENSG00000230829.3|CTD-2186M15.1|processed_pseudogene	0	0	0	0	0	0	0	0	0	0	0.30146	0	0	0	0	0
ENSG00000267501.1|RP11-108P20.2|lincRNA	0	0	0	0	0	0.100812	0.114576	0.114274	0	0	0	0	0	0.214185	0.115378	0.115903
ENSG00000188933.15|USP32P1|transcribed_unprocessed_pseudogene	1.37595	0.885534	1.47345	2.03184	1.66054	1.44043	1.16138	1.24049	0.783814	1.41452	0.872937	1.59012	1.55033	1.39103	0.849109	1.69134
ENSG00000117091.9|CD48|protein_coding	1.02128	0.656639	0.16163	0.711259	0.210406	0.133787	0.453876	0.22903	0.076015	0.272181	0.325838	0.346293	0.487387	0.997824	1.53592	1.08424
ENSG00000269987.1|RP3-430N8.11|lincRNA	0.797818	0	0	0	0.55101	2.17229	2.35319	0.677181	0.903028	4.16755	0	0	0	2.99478	1.42768	0
ENSG00000257178.5|RP11-357H14.16|sense_intronic	0.069877	0.052143	0.025659	0.028697	0.067827	0	0.024533	0.024575	0.073053	0.131295	0.103984	0.02744	0.044602	0.068167	0.024644	0
ENSG00000113196.2|HAND1|protein_coding	0	0.06748	0	0.036356	0	0	0	0	0.031668	0.033344	0	0	0.028877	0	0	0
ENSG00000211842.1|TRAJ47|TR_J_gene	0	0	0	0	0	0	0	0	0	0	0	0	0	0	0	0
ENSG00000244234.1|AC136940.3|processed_pseudogene	0	0	0.057358	0	0	0	0	0	0.054907	0	0	0	0	0	0	0
ENSG00000261809.1|RP11-68D19.1|processed_pseudogene	0	0	0	0	0	0	0	0	0	0	0	0	0	0	0	0
ENSG00000211839.1|TRAJ50|TR_J_gene	0	0	0	0	0	0	0	0	0	0	0	0	0	0	0	0
ENSG00000211834.1|TRAJ57|TR_J_gene	0	0	0	0	0	0	0	0	0	0	0	0	0	0	0	0
ENSG00000211832.2|TRAJ59|TR_J_gene	0	0	0	0	0	0	0	0	0	0	10.6048	0	0	9.3209	12.0797	0
ENSG00000279649.1|RP11-96D1.8|TEC	0.529351	0.745655	0.528937	0.606158	1.07431	1.58274	1.05331	1.17808	1.26609	1.85968	0.890892	1.30239	0.68899	1.16917	0.798828	0.581303
ENSG00000260444.1|RP11-483E23.7|unprocessed_pseudogene	0	0	0	0	0	0	0	0	0	0	0	0	0	0	0	0
ENSG00000256590.2|TRDV3|TR_V_gene	0	0	0.325353	0	0	0.27215	0.309394	0	0	0	0	0	0	0	0.3125	0
ENSG00000259433.2|CTD-2651B20.4|processed_pseudogene	0	0	0	0.037286	0.029526	0	0	0	0.064629	0.067026	0.034394	0	0	0	0	0.032635
ENSG00000277458.1|RP11-166B2.9|unprocessed_pseudogene	0	0	0	0	0	0	0	0	0	0	0	0	0	0	0	0
ENSG00000237266.1|AC010729.3|lincRNA	0	0	0	0	0	0	0	0	0	0	0	0	0	0	0	0
ENSG00000196544.7|BORCS6|protein_coding	2.97354	2.77909	3.12771	4.26744	2.37526	2.31705	2.68581	2.67416	3.06836	2.82341	3.02577	3.54532	2.8259	3.14311	2.99939	2.44881
ENSG00000156113.22|KCNMA1|protein_coding	1.49407	1.64322	1.52631	1.81045	0.74831	0.551774	1.31043	0.476413	0.463037	0.386385	0.360632	0.377246	2.01727	0.886844	1.79849	1.02132
ENSG00000211826.1|TRDJ4|TR_J_gene	0	0	0	0	0	0	0	0	0	0	0	0	0	0	0	0
ENSG00000228985.1|TRDD3|TR_D_gene	0	0	0	0	0	0	0	0	0	0	0	0	0	0	0	0
ENSG00000256221.1|AE000661.36|processed_pseudogene	0.124074	0	0	0	0	0	0	0	0	0	0	0	0	0	0	0
ENSG00000211819.3|TRAV40|TR_V_gene	0	0	0	0	0	0	0	0	0	0	0	0	0	0	0	0
ENSG00000211816.2|TRAV38-1|TR_V_gene	0	0	0	0	0	0	0	0	0	0	0	0	0	0.327049	0	0
ENSG00000263938.1|RP11-579O24.3|sense_intronic	0	0	0.155657	0	0	0.385109	0.294249	0	0	0	0.159193	0	0.267274	0.137304	0.147265	0.300081
ENSG00000215440.11|NPEPL1|protein_coding	25.5802	26.7789	26.347	24.3104	32.4946	31.0544	29.4909	32.1759	26.1694	27.8918	27.3005	26.5078	24.998	25.9211	23.0218	24.3013
ENSG00000258812.1|TRAV33|TR_V_pseudogene	0	0	0	0	0	0	0.373206	0	0	0	0	0	0	0	0.37749	0.379442
ENSG00000206709.1|RNU6-1080P|snRNA	0	0	0	0	0	0	0	0	0	0	0	0	0	0	0	0
ENSG00000122304.10|PRM2|protein_coding	0	0	0	0	0	0	0	0	0	0	0	0	0	0	0	0
ENSG00000237263.1|RP11-187A9.2|processed_pseudogene	0.036405	0.082067	0	0.04451	0	0	0.03801	0	0	0	0	0	0	0	0.114373	0
ENSG00000226741.1|CTA-929C8.6|lincRNA	0	0	0	0	0	0	0	0	0	0	0	0	0	0	0	0
ENSG00000211810.3|TRAV29DV5|TR_V_gene	0	0	0	0	0	0	0	0	0	0	0	0	0	0.229343	0.247319	0
ENSG00000211808.3|TRAV8-7|TR_V_gene	0	0	0	0	0	0	0	0	0	0	0	0	0	0	0	0
ENSG00000260689.2|RP11-358M11.1|processed_pseudogene	0.385814	0.328876	0.323577	0.236537	0.187435	0.089292	0.1009	0.305882	0	0.106489	0	0.348151	0	0.094799	0.301707	0.20465
ENSG00000131943.17|C19orf12|protein_coding	17.0214	17.8442	19.0015	17.4422	22.3023	21.3365	21.5961	22.9809	20.9571	16.3152	18.8762	19.7481	20.524	18.6853	18.0409	19.6908
ENSG00000279378.1|RP11-70D24.1|TEC	0.082026	0	0.082831	0	0.036634	0.040937	0	0	0.080282	0	0.1023	0.044281	0	0	0.03968	0.083188
ENSG00000237758.1|AC084031.1|processed_pseudogene	0.460072	1.07616	1.00867	0.556996	0.43818	0.420811	0	0	0	0	0	0	0	0	0.453644	0.952274
ENSG00000244289.1|RPS3AP35|processed_pseudogene	0	0	0	0	0	0	0	0	0	0	0	0	0	0	0	0
ENSG00000092108.20|SCFD1|protein_coding	51.9553	42.2413	46.0454	43.0191	37.9804	41.6665	40.7773	40.6572	39.7981	38.9879	38.7075	35.913	43.8068	43.9502	38.9238	43.0482
ENSG00000211800.3|TRAV20|TR_V_gene	0	0	0	0	0	0	0	0	0	0	0	0	0	0	0	0
ENSG00000166090.8|IL25|protein_coding	0	0	0	0	0	0	0	0	0	0	0	0	0	0	0	0
ENSG00000211796.1|TRAV16|TR_V_gene	0	0	0	0	0	0	0	0	0	0	0	0	0	0	0	0
ENSG00000207547.1|MIR25|miRNA	108.138	135.554	98.1842	69.3899	61.0314	35.0167	59.713	6.62502	26.6727	55.9844	49.4892	59.9782	127.419	136.706	80.5312	121.421
ENSG00000259630.2|CTD-2262B20.1|transcribed_processed_pseudogene	0	0	0	0	0	0	0	0	0	0	0	0	0	0.291065	0	0
ENSG00000254980.1|RP11-794P6.6|antisense	0.180199	0	0	0	0	0	0	0	0.063189	0	0	0	0	0	0	0
ENSG00000173674.10|EIF1AX|protein_coding	120.96	117.918	116.751	118.553	88.0402	89.5983	94.9565	83.7592	100.544	115.332	103.967	118.479	108.825	113.306	102.976	108.088
ENSG00000211795.3|TRAV8-6|TR_V_gene	0	0	0	0	0	0	0	0	0	0	0	0	0	0	0	0
ENSG00000211792.2|TRAV14/DV4|TR_V_gene	0	0	0	0	0	0	0	0	0	0	0	0	0	0	0	0
ENSG00000211789.2|TRAV12-2|TR_V_gene	0	0	0	0	0	0	0	0	0	0	0	0	0	0	0	0
ENSG00000105325.13|FZR1|protein_coding	28.526	22.9999	27.1043	25.2044	20.7389	19.7606	21.0105	20.4383	24.876	23.2292	21.6646	19.4873	32.6581	26.5822	27.3281	26.8436
ENSG00000167178.15|ISLR2|protein_coding	0.234337	0.049345	0.024329	0.311038	0.064399	0	0.022302	0.373268	0.198502	0.046875	0.02426	0.025895	0.157615	0.064413	0.02337	0.327236
ENSG00000224556.2|RP11-485B17.3|unprocessed_pseudogene	0	0	0	0	0	0	0	0	0	0	0	0	0	0	0	0
ENSG00000188672.18|RHCE|protein_coding	0.045612	1.30141	0.125734	0.137223	0.332035	0.11623	0.138593	0.218732	0.518464	0.208513	0.253235	0.170416	0.585342	0.074182	0.239633	0.553647
ENSG00000211786.3|TRAV8-2|TR_V_gene	0	0	0	0	0	0	0	0	0	0	0	0	0	0	0	0
ENSG00000134901.12|KDELC1|protein_coding	2.37163	2.04734	2.68001	2.29816	2.23934	1.81858	2.06453	1.37207	2.32268	2.00012	2.1368	1.85053	2.73097	2.58945	3.65336	3.75877
ENSG00000211785.1|TRAV12-1|TR_V_gene	0	0	0	0	0	0	0	0	0	0	0	0	0	0	0	0
ENSG00000211783.3|TRAV9-1|TR_V_gene	0	0	0	0	0	0	0	0	0	0	0	0	0	0	0	0
ENSG00000162383.11|SLC1A7|protein_coding	1.16409	0.619626	0.732384	1.00309	0.436989	0.245611	0.290488	0.401028	0.413817	0.303554	0.265365	0.425857	1.13107	0.461174	1.04748	0.841741
ENSG00000247315.3|ZCCHC3|protein_coding	17.2761	19.3364	20.2993	20.3985	10.7226	13.1469	13.1075	12.7896	12.5874	15.7097	15.4931	16.941	16.7237	21.241	21.2208	20.2867
ENSG00000253041.1|RF00322|snoRNA	0	0	0	0	0	0	0	0	0	0	0	0	0	0	0	0
ENSG00000259135.1|RP11-671J11.4|antisense	0	0	0.155125	0.172095	0.13713	0	0	0	0	0.077701	0.078455	0	0	0	0.074215	0
ENSG00000211781.3|TRAV7|TR_V_gene	0	0	0	0	0	0	0	0	0	0	0	0	0	0	0	0
ENSG00000233176.3|OR7E157P|unprocessed_pseudogene	0	0	0	0	0.103792	0	0	0	0	0	0	0	0	0	0	0
ENSG00000211780.3|TRAV6|TR_V_gene	0	0	0	0	0	0	0	0	0	0	0	0	0	0	0	0
ENSG00000161654.9|LSM12|protein_coding	60.0643	58.1143	60.9822	60.3108	63.853	63.819	68.1247	67.1591	45.8278	44.0117	45.2823	46.3779	66.4558	59.6199	54.8482	57.0085
ENSG00000211779.3|TRAV5|TR_V_gene	0	0	0	0	0	0	0	0	0	0	0	0	0	0	0	0
ENSG00000270114.1|RP5-1048B16.1|antisense	0	0	0	0	0	0	0	0	0	0	0	0	0	0	0	0
ENSG00000279273.1|CTD-2526A2.4|TEC	0	0	0	0.032592	0	0	0	0	0	0	0	0	0	0	0.056975	0
ENSG00000211778.2|TRAV4|TR_V_gene	0	0	0	0	0	0	0	0	0	0	0	0	0	0	0	0
ENSG00000253917.4|AC226119.5|processed_transcript	0	0.147611	0	0.683696	0	0	0	0	0	0	0.282724	0.162153	0	0	0	0.144042
ENSG00000248358.2|AE000658.31|lincRNA	0	0	0	0	0	0	0.376607	0	0.563919	0	0	0	0.345754	0.527292	0.379556	0
ENSG00000276240.2|OR4E1|protein_coding	0.020767	0.094092	0.069129	0.02534	0.101683	0.038264	0.021607	0.065959	0.087492	0.045636	0.046711	0.198089	0.060378	0.081955	0.043529	0
ENSG00000255569.1|TRAV1-1|TR_V_gene	0	0	0	0	0	0	0	0	0	0	0	0	0.580938	0	0	0
ENSG00000226643.2|RP11-358H9.1|lincRNA	0.400348	0.452181	0	0	0	0	0	0	0	0	0	0	0.376608	0	0	0.843204
ENSG00000266777.1|SH3GL1P1|transcribed_processed_pseudogene	0.189834	0.87504	1.43254	1.9173	0.87641	1.09523	1.05584	0.665354	1.71637	4.20223	2.05202	1.74147	0.56199	1.15378	0.952861	1.07059
ENSG00000169208.2|OR10G3|protein_coding	1.05651	1.70652	1.52673	1.05365	1.04465	1.3648	0.640516	0.583113	0.697395	1.23448	0.740184	0.768767	0.837656	1.2902	0.833161	0.92707
ENSG00000032742.17|IFT88|protein_coding	6.43295	7.17817	7.34374	8.24852	5.52086	6.84438	5.90802	6.3007	8.93594	7.39772	7.80658	7.6409	9.86875	7.24878	7.21693	8.5057
ENSG00000101405.3|OXT|protein_coding	0	0	0	0	0.25032	0	0	0	0	0	0	0	0	0	0	0
ENSG00000165819.11|METTL3|protein_coding	23.8153	31.0067	31.7415	32.3143	18.5015	22.4318	17.3793	17.811	20.0245	21.6059	18.6761	21.7431	21.4745	31.3925	22.7686	26.3894
ENSG00000233868.1|AC009302.2|processed_pseudogene	0	0	0	0	0	0	0	0	0	0	0	0	0	0	0	0
ENSG00000092203.13|TOX4|protein_coding	43.0936	37.3585	36.2665	45.1194	48.9259	42.1855	42.4894	45.2572	38.5176	40.4324	42.6178	48.7216	39.7079	43.3437	42.3711	39.5065
ENSG00000231483.1|RP11-336A10.5|lincRNA	0	0	0	0	0	0	0	0	0	0	0	0	0	0	0	0
ENSG00000129472.13|RAB2B|protein_coding	12.0151	11.7344	14.9815	12.5493	10.9599	11.3114	12.8168	11.284	10.1711	13.1265	10.9907	12.3545	14.8446	12.3211	15.8965	14.443
ENSG00000199203.1|RF00019|misc_RNA	0	0	0	0	0	0	0	0	0	0	0	0	0	0	0	0
ENSG00000199512.1|RNU6-212P|snRNA	0	0	0	0	0	0	0	0	0	0	0	0	0	0	0	0
ENSG00000237675.5|RP11-118H17.1|antisense	0	0.130427	0	0	0	0	0	0	0	0	0	0	0	0	0	0
ENSG00000241035.2|RP11-689J19.1|processed_pseudogene	0	0	0	0	0	0	0	0	0	0	0	0	0	0	0	0
ENSG00000200785.1|SNORD8|snoRNA	0	0	0	0	0	0	0	0	3.99853	0	0	0	0	0	0	0
ENSG00000237001.6|RP11-323P14.2|antisense	0	0	0	0	0.808368	0.13787	0.170174	0.214484	0.086729	0	0.271735	0.143161	0	0	0.153986	0
ENSG00000280098.1|RP11-7K9.2|TEC	0	0	0	0	0	0	0	0	0	0	0	0	0	0	0	0
ENSG00000254750.1|RP11-886D15.2|unprocessed_pseudogene	0	0	0	0	0	0	0	0	0	0	0	0	0	0	0	0
ENSG00000283774.1|MIR632|miRNA	0	0	0	0	0	0	0	0	0	0	0	0	6.46103	10.1683	0	0
ENSG00000100888.13|CHD8|protein_coding	30.9771	27.1087	29.9227	28.3893	24.4086	21.5849	21.0875	19.0902	28.3379	24.0345	24.058	27.6041	28.6465	26.6071	30.8155	27.3949
ENSG00000260364.1|RP11-256I9.3|lincRNA	0	0	0	0	0	0	0	0	0	0	0	0	0	0	0	0
ENSG00000086504.15|MRPL28|protein_coding	66.2562	64.7764	66.4638	66.2105	58.2834	65.4767	65.0865	63.7233	67.669	65.7882	67.4137	65.1909	57.6958	64.2926	62.2205	65.4798
ENSG00000260830.1|RP11-524O1.4|antisense	1.42855	1.99502	1.96505	1.30393	0.932123	0.327514	1.38323	0.876815	0.631852	1.30427	0.265337	1.26388	2.3981	1.50194	1.00473	1.01133
ENSG00000177807.9|KCNJ10|protein_coding	0.153267	0.032756	0.024018	0.157692	0.114246	0.064654	0.050385	0.065072	0.064557	0.146859	0.225866	0.128748	0.140203	0.089006	0.070205	0
ENSG00000284637.1|RP5-838N20.5|unprocessed_pseudogene	0	0	0	0	0	0	0	0	0	0	0	0	0	0	0	0
ENSG00000259569.2|RP11-97O12.3|processed_pseudogene	0	0	0	0	0	0	0	0	0	0	0	0	0	0	0	0
ENSG00000167080.8|B4GALNT2|protein_coding	0.905373	1.0072	1.04496	0.976152	0.806406	0.786823	0.634775	0.63023	0.820532	0.732925	0.753968	0.707156	0.587584	1.18095	0.813857	1.00057
ENSG00000265408.1|RP11-361L15.4|processed_transcript	0	0.422572	0	0	0	0	0	0	0	0.402835	0	0	1.10782	0.791046	0.740317	0
ENSG00000259995.1|CTD-2336H13.2|lincRNA	0	0	0	0	0	0	0	0	0	0	0	0	0	0	0	0
ENSG00000092200.12|RPGRIP1|protein_coding	2.54616	2.19845	1.59684	1.27599	4.54891	3.83071	4.44842	3.3862	4.21106	3.86185	4.19341	5.3071	3.36432	2.77279	2.60949	2.64281
ENSG00000092199.17|HNRNPC|protein_coding	720.759	743.683	752.229	780.878	726.331	673.744	725.339	698.902	764.75	757.909	819.51	748.374	746.618	793.636	881.014	826.499
ENSG00000259738.1|RP11-30K9.2|processed_pseudogene	2.5119	2.24572	2.93537	3.25906	4.22988	3.70645	3.71045	6.65326	0.35004	2.2246	4.20652	5.14371	1.88575	3.23595	6.68397	4.51733
ENSG00000258441.1|CTD-2552B11.4|processed_transcript	2.5072	2.66354	2.26383	2.29487	4.18548	3.75226	3.81679	4.43425	2.86608	3.05717	2.58869	2.92296	2.62345	3.86299	2.48655	3.1653
ENSG00000213663.4|CTD-2158P22.1|processed_pseudogene	0	0	0	0	0	0	0.228007	0	0	0	0	0	0	0	0	0
ENSG00000233689.1|RP11-123O1.1|lincRNA	0	0	0	0	0	0	0	0	0	0	0	0	0	0	0	0
ENSG00000258906.2|CTD-2552B11.3|processed_pseudogene	0	0	0	0	0	0	0	0	0	0	0	0	0	0	0	0
ENSG00000101542.9|CDH20|protein_coding	0.133921	0	0.02038	0	0	0.018143	0.020691	0.038724	0.020703	0	0	0	0.28252	0.095986	0.142642	0
ENSG00000278884.1|CH507-236L23.1|lincRNA	0	0	0	0	0	0	0	0.190028	0	0	0	0	0.172133	0.178274	0.188626	0.38647
ENSG00000259102.2|CTD-2552B11.2|processed_pseudogene	0	0	0	0	0	0	0	0	0	0	0	0.063759	0.102254	0	0	0
ENSG00000257507.1|RP11-956E11.1|lincRNA	0	0	0	0	0	0.26935	0	0.307346	0	0	0	0	0	0	0.305384	0
ENSG00000170275.14|CRTAP|protein_coding	222.821	239.923	229.482	246.376	89.9274	72.5414	79.7883	72.1591	155.625	163.793	160.991	159.942	151.936	158.297	166.156	156.347
ENSG00000200102.1|RNU6-252P|snRNA	0	0	0	0	0	0	0	0	0	0	0	0	0	0	0	0
ENSG00000136243.16|NUPL2|protein_coding	45.8359	65.1981	65.6617	57.9202	69.6358	64.0906	72.5148	64.2553	70.9035	62.2207	66.738	71.6886	58.139	65.6608	64.9703	64.8728
ENSG00000273173.5|SNURF|protein_coding	23.8216	11.3177	26.5382	27.1169	23.0687	28.2708	37.2653	37.968	27.0402	30.4381	38.9047	37.3134	27.5135	24.2109	35.7606	27.2076
ENSG00000130299.16|GTPBP3|protein_coding	13.9003	9.93533	12.0231	10.1067	10.6155	12.1977	9.05983	12.5424	4.93732	7.8256	6.99824	5.80833	13.0232	14.4062	11.0637	12.5621
ENSG00000258604.1|AL161668.5|lincRNA	0	0	0	0.283646	0	0	0.242904	0.24513	0	0	0.258802	0	0.2185	0	0	0
ENSG00000078328.20|RBFOX1|protein_coding	0.280219	0	0.047994	0.310522	0.146666	0.080058	0.091154	0	0.07825	0	0.05016	0	0.175439	0.169673	0.091503	0.137904
ENSG00000258599.2|RP11-84C10.1|processed_pseudogene	0.597022	0.501338	0.330212	0.18218	0.144983	0	0.155822	0	0	0.488809	0	1.06206	0.14235	0.289503	0.310725	0.471798
ENSG00000243817.3|RN7SL189P|misc_RNA	0	0	0	0	0	0	0	0.488731	0	0	1.56465	0	0.443969	0	0.491044	0.493583
ENSG00000156076.9|WIF1|protein_coding	0.031933	0	0.035242	0.038861	0.030773	0.02933	0	0	0	0	0	0	0.030431	0	0	0
ENSG00000258772.1|RP11-84C10.3|lincRNA	0	0	0	0	0	0	0	0	0	0	0	0	0	0	0	0.309748
ENSG00000258918.1|RP11-219E7.4|lincRNA	0	0	0	0	0	0	0	0	0	0	0	0	0	0	0	0
ENSG00000258642.1|RP11-219E7.2|antisense	0	0.12289	0	0	0	0.100023	0	0.113713	0	0.119339	0	0	0.104371	0	0.114817	0
ENSG00000227496.1|RP11-145A3.1|antisense	0.743253	0.489027	0.240524	0.106629	1.13582	1.07728	0.909421	1.09812	0.687085	0.760376	1.32122	1.28587	0.711032	0.382024	0.643572	0.511416
ENSG00000129538.13|RNASE1|protein_coding	31.1564	55.3921	56.0688	47.8619	198.594	262.564	310.62	255.733	573.459	536.522	710.468	578.042	12.4772	22.1046	25.7382	21.0799
ENSG00000129514.5|FOXA1|protein_coding	0.059064	0.057642	0.028445	0.062311	0.471618	0.209156	0.24309	0.266888	0.054137	0.170971	0	0.030278	0.049281	0	0	0.041651
ENSG00000258963.1|RP11-903H12.4|unprocessed_pseudogene	0	0.3276	0.971053	0	0	0.269359	0	0	1.23147	0.321938	0.975275	1.02755	0	0	0	0
ENSG00000218561.1|RP1-253B10.1|processed_pseudogene	0	0	0	0	0	0	0	0	0	0	0	0	0	0	0	0
ENSG00000101577.9|LPIN2|protein_coding	20.2679	19.136	21.8842	20.1405	19.751	15.4094	16.6618	18.0855	18.5053	16.057	18.2089	17.7697	20.971	22.9394	24.317	25.166
ENSG00000204188.7|GGNBP1|transcribed_unitary_pseudogene	0.571105	1.49324	0.314875	0.702421	0.880006	1.43339	0	0.980688	1.04248	1.25729	0.313682	0.339675	0.277292	1.01727	1.06037	0.609239
ENSG00000258451.1|RP11-903H12.3|antisense	0	0	0.090059	0	1.10059	3.55003	3.11543	3.37631	1.29565	1.53769	2.27658	2.26	0	0	0	0
ENSG00000127124.15|HIVEP3|protein_coding	23.603	17.4029	21.8147	21.4325	17.7723	21.675	18.3532	22.4983	16.3116	16.636	15.0818	18.2539	30.9851	21.8946	24.1818	27.9925
ENSG00000117475.13|BLZF1|protein_coding	25.5651	22.0543	23.2925	22.0956	17.5184	22.4962	21.7452	19.4068	19.2019	21.1717	23.2939	24.2564	26.5832	24.0789	24.7293	24.2045
ENSG00000073605.18|GSDMB|protein_coding	1.25969	1.69555	1.15281	1.58672	0.970087	1.03712	0.97599	1.62373	0.901043	1.78988	1.10855	2.01431	1.56028	1.94124	1.72131	2.0988
ENSG00000267415.1|CTC-503J8.2|transcribed_processed_pseudogene	0	1.09829	1.19091	0	0	0	0	0	0	0	0	0	1.01126	0	0	0
ENSG00000258436.1|RNASE12|protein_coding	0	0	0	0	0	0	0	0	0	0	0	0	0	0	0	0
ENSG00000207249.1|RF00139|snoRNA	0	0	0	0	0	0	0	0	0	0	0	0	0	0	0	0
ENSG00000131469.13|RPL27|protein_coding	1851.93	1701.12	1750.08	1870.86	1735.27	1528.41	1639.63	1691.47	1517.63	1413.02	1585.86	1543.52	2000.23	1700.96	1817.98	1916.82
ENSG00000227825.4|RP11-181C3.4|transcribed_processed_pseudogene	5.8373	5.21181	7.13134	4.29774	2.6151	3.68003	3.7518	4.45847	1.57595	1.90769	1.93785	1.82302	6.13298	6.10173	9.786	8.22692
ENSG00000173464.14|RNASE11|protein_coding	0	0	0	0	0	0	0	0	0	0	0	0	0	0	0	0
ENSG00000267074.1|RP11-1094M14.5|sense_intronic	0	0	0	0	0	0	0.124591	0	0	0	0.302073	0	0.111325	0.582296	0.128752	0.507127
ENSG00000184363.9|PKP3|protein_coding	0.060987	0.085401	0	0.036983	0.118365	0	0.032258	0.031908	0.120821	0.106975	0.179912	0.125818	0.534489	0.13368	0.145884	0.064214
ENSG00000237546.1|AC007965.5|unprocessed_pseudogene	0	0	0	0	0	0	0	0	0	0	0	0	0	0	0	0
ENSG00000182545.6|RNASE10|protein_coding	0.125203	0.132058	0.555346	0	0.056055	0.273331	0.121069	0.120967	0.18129	0.261951	0.132289	0.360483	0.181702	0.059385	0.194355	0.379167
ENSG00000092094.10|OSGEP|protein_coding	59.7279	57.8945	65.1815	60.5364	35.0065	38.012	33.3892	30.4079	40.5741	40.0838	40.0998	48.9958	45.4645	57.1617	53.7626	52.4045
ENSG00000207523.1|SNORA66|snoRNA	19.0832	2.6754	2.62993	11.565	6.59139	17.5083	7.16556	9.54003	9.60217	15.7456	2.54516	11.2459	15.2903	11.6511	4.83187	7.28528
ENSG00000185271.8|KLHL33|protein_coding	0.206658	0.175338	0.148336	0.304554	0.09708	0.127472	0.074106	0.081122	0.129142	0.14719	0.155305	0.147239	0.266026	0.290035	0.252154	0.156868
ENSG00000111445.13|RFC5|protein_coding	44.2123	39.8813	35.9978	39.074	22.891	18.2977	16.5321	15.4021	22.8296	21.6838	18.9824	25.6417	45.598	38.5118	39.3044	44.585
ENSG00000129566.12|TEP1|protein_coding	28.3128	35.9111	27.9129	34.3045	18.2269	22.1629	18.4929	20.9002	21.4029	26.1037	25.6572	28.3958	15.2158	29.5543	26.7009	21.6883
ENSG00000259153.1|RP6-65G23.3|lincRNA	0	0.521456	0	0	0	0	0	0	0	1.36889	0	0.555805	0	0	0.324262	0
ENSG00000279666.1|RP11-43P5.3|TEC	0	0	0	0	0	0	0	0	0	0	0	0	0	0	0	0
ENSG00000186919.12|ZACN|protein_coding	6.09434	9.55507	6.8239	6.96239	4.3421	7.90722	3.7816	4.11782	4.08397	5.21097	5.21265	8.42153	4.41363	8.5799	10.592	7.87541
ENSG00000259001.3|RPPH1|antisense	0.157409	0.177848	0.210244	0.185078	0	0	0	0	0	0	0	0	0	0	0.172246	0
ENSG00000238344.1|SNORD126|snoRNA	0	7.13441	0	0	0	0	0	0	0	0	0	0	0	0	0	0
ENSG00000259525.1|RP11-736N17.1|processed_pseudogene	0	0	0	0	0	0	0	0	0	0	0	0	0	0	0	0
ENSG00000274835.1|RP11-566K19.11|unprocessed_pseudogene	0.475204	0.542407	0.531609	0	1.83646	0.442568	0	2.49646	0	1.57837	1.05609	0.572103	0.450544	0.469	0	0
ENSG00000176219.3|OR11H6|protein_coding	0	0	0	0	0	0	0	0	0	0	0	0	0	0	0	0
ENSG00000270455.1|PABPC1P5|processed_pseudogene	0	0	0	0	0	0	0	0	0	0	0	0	0	0	0	0
ENSG00000260540.2|FAM108A9P|unprocessed_pseudogene	0	0	0	0	0	0	0	0	0	0	0	0	0	0	0	0
ENSG00000184394.2|OR4N5|protein_coding	0	0	0	0	0	0	0	0	0	0	0	0	0	0	0	0
ENSG00000258960.1|CTD-2014B16.2|processed_pseudogene	0	0	0	0.244298	0.380539	0.182629	0	0	0.204054	0	0	0	0	0	0	0
ENSG00000283433.1|RNA5SP532|rRNA	6.36108	3.5672	0	7.70999	2.89096	0	3.14279	6.27634	22.1103	3.49903	0	0	2.87411	0	3.17886	9.5859
ENSG00000258641.1|OR4T1P|unprocessed_pseudogene	0	0	0	0	0	0	0	0	0	0	0	0	0	0	0	0
ENSG00000279722.1|RP11-44F14.6|TEC	0.429093	0.292393	0.480005	0.628854	0.289262	0.158206	0.312936	0.269919	0.271084	0.330228	0.43342	0.460282	0.327046	0.339446	0.271139	0.322126
ENSG00000243855.1|RP11-114O13.1|processed_pseudogene	0	0	0	0	0	0	0	0	0	0	0	0	0	0	0	0
ENSG00000258899.1|OR4U1P|unprocessed_pseudogene	0	0	0	0	0	0	0	0	0	0	0	0	0	0	0	0
ENSG00000196383.6|OR4Q2|polymorphic_pseudogene	0	0	0	0.042253	0	0	0	0	0	0	0	0	0	0.034147	0	0
ENSG00000161203.13|AP2M1|protein_coding	384.663	346.738	353.051	348.36	945.606	998.521	1001.87	949.608	1122.53	1231.54	1219.61	1107.51	432.389	344.872	389.896	347.402
ENSG00000254398.1|RP11-578F21.2|unprocessed_pseudogene	0	0.376024	0.521627	1.05804	0	0.301642	0.338032	0.303946	0	0.68982	0.834957	0.53125	0.384616	0.488953	0.846123	0.631066
ENSG00000259016.1|CTD-2335L22.6|processed_pseudogene	0	0	0	0	0	0	0	0	0	0	0	0	0	0	0	0
ENSG00000263823.1|RP11-326K13.4|antisense	3.11541	1.76794	2.52591	2.83575	5.48899	3.82202	5.86664	5.36149	4.19072	4.48973	4.19968	3.90097	2.57532	2.82055	3.54221	3.57833
ENSG00000176925.7|OR51F2|protein_coding	0	0	0	0	0	0	0	0	0	0	0	0	0	0	0	0
ENSG00000260086.2|RP11-42I10.1|lincRNA	2.24084	1.52874	2.23714	3.03168	3.09362	2.74272	1.68504	2.79724	3.99379	3.81312	6.13448	4.46973	2.01397	4.24909	3.0538	2.79777
ENSG00000264895.1|RP11-421E14.2|sense_intronic	0.130241	0.110189	0.0362	0.10718	0.031531	0.0299	0	0.068783	0.034363	0	0	0	0	0.066741	0	0.104496
ENSG00000258564.2|OR4N1P|unprocessed_pseudogene	0	0	0	0	0	0	0	0	0	0	0	0	0	0	0	0
ENSG00000266858.1|RP11-557B23.3|unprocessed_pseudogene	0	0	0	0	0	0	0	0	0	0	0	0	0	0	0	0
ENSG00000072501.17|SMC1A|protein_coding	55.2582	64.0199	59.829	69.107	31.9825	30.5859	32.4665	25.6071	39.226	39.6647	40.081	39.3452	56.5167	66.314	64.6092	67.2669
ENSG00000243280.2|RP11-477G18.2|processed_pseudogene	0	0	0	0	0	0	0	0	0	0	0	0.488953	0	0	0	0
ENSG00000262179.2|MYMX|protein_coding	0	0	0	0	0	0.108243	0	0	0.245047	0.129146	0.390135	0	0.112307	0	0	0
ENSG00000183496.5|MEX3B|protein_coding	0.313796	0.23246	0.179814	0.233234	0.705906	0.401806	0.343753	0.68816	0.203713	0.289144	0.196335	0.366345	0.616165	0.424796	0.534013	0.38216
ENSG00000214013.9|GANC|protein_coding	21.4678	25.4718	20.6482	24.7505	26.1809	32.5484	32.3185	34.3743	29.3382	29.1122	30.2798	29.8762	20.6152	21.7665	19.8995	20.126
ENSG00000201421.1|RF00019|misc_RNA	0	0	0	0	0	0	0	0	0	0	0	0	0	0	0	0
ENSG00000176299.5|OR4M1|protein_coding	0	0	0	0	0	0	0	0	0	0	0	0	0	0	0	0
ENSG00000182652.3|OR4Q3|protein_coding	0	0	0	0	0	0	0	0.04183	0	0.086552	0	0	0	0	0	0
ENSG00000258438.3|OR11K2P|unprocessed_pseudogene	0	0	0	0	0	0	0	0	0	0	0	0	0	0	0	0
ENSG00000170881.4|RNF139|protein_coding	37.0642	33.682	35.4297	33.6307	32.6583	34.3943	39.4448	35.4679	35.1817	36.9864	38.5027	38.0441	40.6405	36.8576	38.1933	35.8624
ENSG00000160868.14|CYP3A4|protein_coding	0	0	0	0	0	0.031849	0	0	0	0	0	0	0	0	0	0
ENSG00000229760.1|RP11-266I3.5|processed_pseudogene	0	0	0	0	0	0	0	0	0	0	0	0	0	0	0	0
ENSG00000283648.1|RP5-958B11.1|lincRNA	0.269856	0	0	0.082253	0	0.123972	0.140496	0.141417	0	0	0.226125	0.320672	0	0.065982	0	0.071527
ENSG00000258080.1|RP11-597A11.5|processed_pseudogene	0	0	0	0.028278	0	0.021288	0	0	0	0	0	0	0.022215	0.02265	0.097932	0.1245
ENSG00000113269.13|RNF130|protein_coding	261.116	282.624	275.285	283.998	206.758	186.768	206.739	191.636	279.212	274.751	287.859	219.922	202.519	241.436	248.434	203.916
ENSG00000259069.1|RP11-597A11.6|lincRNA	0	0	0	0	0	0	0	0	0	0	0	0	0	0	0	0.321563
ENSG00000249022.1|RP11-285C1.2|lincRNA	0.145897	0	0.16121	0	0	0	0	0	0	0	0	0.173168	0	0.142162	0	0
ENSG00000265328.1|MIR548AB|miRNA	0	0	0	0	0	0	0	0	0	0	0	0	0	0	0	0
ENSG00000276095.2|AC008103.3|lincRNA	0	0	0	0	0	0	0	0	0	0	0	0	0	0	0	0
ENSG00000257751.2|RP11-536C10.21|processed_pseudogene	0	0	0	0	0	0	0	0	0	0	0	0	0	0	0	0
ENSG00000258324.2|RP11-536C10.22|processed_pseudogene	0	0	0	0	0	0	0	0	0	0	0	0	0	0	0	0
ENSG00000259414.1|HERC2P7|unprocessed_pseudogene	0	0	0.265681	0	0	0.20402	0	0.294191	0	0	0	0	0	0	0.128769	0.407773
ENSG00000224955.1|RP11-32I2.1|processed_pseudogene	0	0	0	0	0	0	0	0	0	0	0	0	0	0	0	0
ENSG00000261379.1|RP11-395N3.1|sense_intronic	0	0	0	0	0	0	0	0	0	0	0	0.103178	0.16612	0.085065	0	0
ENSG00000273639.6|RP11-597A11.11|processed_transcript	0	0	0	0	0	0	0	0	0	0	0	0	0	0	0	0
ENSG00000179344.16|HLA-DQB1|protein_coding	6.19588	7.71778	5.87732	6.10516	6.7829	34.0442	20.7246	10.0659	21.852	35.3146	33.7657	29.8663	4.41828	10.7947	10.8465	8.6718
ENSG00000276888.1|RP11-244H18.1|antisense	0	0	0	0	0	0	0	0	0.031535	0	0	0	0	0	0.03157	0
ENSG00000108510.9|MED13|protein_coding	22.1918	18.71	18.4609	19.4988	19.4264	18.5806	19.1406	19.1059	21.7191	17.327	19.4571	18.7823	17.8042	20.8541	22.1234	19.2761
ENSG00000102893.15|PHKB|protein_coding	48.2188	47.6929	45.4326	47.1457	42.7769	46.3779	44.3299	38.5185	50.5762	49.8236	51.7652	51.6967	38.265	48.8907	43.3942	41.8502
ENSG00000262870.1|CYCSP40|processed_pseudogene	0	0	0	0	0	0	0	0	0	0	0	0	0	0	0	0
ENSG00000125651.13|GTF2F1|protein_coding	113.394	107.829	109.019	123.464	91.7959	84.945	84.8911	92.4881	106.77	103.436	101.099	105.816	99.0064	89.2394	100.011	92.1813
ENSG00000272305.5|RP11-894J14.5|protein_coding	0.309867	0.700015	0.620018	0.340757	0.667637	0.519381	0.441242	0.655758	0.508261	0.583871	0	0.101471	0.540536	0.682217	0.253315	0.841563
ENSG00000275607.1|RP11-802O23.4|processed_pseudogene	0	0	0	1.53066	0	0	0	0	0	0	0	0	0.791422	0	0.43767	0
ENSG00000278874.1|RP11-191F9.3|TEC	0	0	0	0	0	0	0	0	0	0	0	0	0	0	0	0
ENSG00000168591.15|TMUB2|protein_coding	34.6957	36.3737	34.166	36.8079	30.5403	29.7705	31.041	30.3896	36.0505	35.163	39.9916	34.4725	31.1855	36.6568	32.6451	32.8246
ENSG00000205485.13|AC004980.7|transcribed_unprocessed_pseudogene	3.91616	3.58256	4.14973	3.40533	3.54739	3.16087	2.85243	4.4651	3.58735	2.48256	3.55208	2.95301	4.49526	4.40413	5.04947	4.74689
ENSG00000183397.5|C19orf71|protein_coding	5.09808	7.80432	9.35984	8.44307	54.1079	42.9298	46.4713	47.9127	35.6481	33.0785	32.5061	30.0448	6.79218	9.04919	7.2782	7.49503
ENSG00000258781.2|RP11-496I2.4|unprocessed_pseudogene	0	0	0	0	0	0	0	0	0	0	0	0	0	0	0	0
ENSG00000227846.1|UGT1A11P|unprocessed_pseudogene	0	0	0	0	0	0	0	0	0	0	0	0	0	0	0	0
ENSG00000206177.6|HBM|protein_coding	0	0	0	0	0	0	0	0	0	0	0	0	0	0	0	0
ENSG00000277710.2|CTD-2314B22.2|transcribed_unprocessed_pseudogene	0	0	0	0	0	0	0	0	0	0	0	0	0	0	0	0
ENSG00000160710.15|ADAR|protein_coding	146.638	140.562	145.147	148.964	161.741	152.97	146.656	148.451	141.699	149.855	147.723	152.737	142.577	158.226	154.603	148.47
ENSG00000274369.1|RP11-146E13.8|processed_pseudogene	0	0	0	0	0	0	0	0	0	0	0	0	0	0	0	0
ENSG00000212612.1|RNU6-1239P|snRNA	0	0	0	0	0	0	0	0	0	0	0	0	0	0	0	0
ENSG00000265786.1|RP11-527H14.6|lincRNA	0	0	0	0	0	0	0	0	0	0.262346	0.535264	0	0	0.235708	0	0
ENSG00000222036.7|POTEM|protein_coding	0	0	0	0	0	0	0	0	0	0	0	0	0	0	0	0
ENSG00000215871.2|RP5-837M10.1|processed_pseudogene	0	0	0	0	0	0	0	0	0	0	0	0	0	0	0	0
ENSG00000249948.6|GBA3|polymorphic_pseudogene	0	0.162438	0.319026	0	0	0	0	0	0.296635	0	0	0	0	0	0.148368	0
ENSG00000267719.1|CTD-2116F7.1|lincRNA	0.015135	0.117795	0.169567	0.022169	0.0262	0.02936	0.041669	0	0.086086	0.048905	0.044521	0.036251	0.024976	0.089966	0.033239	0
ENSG00000257891.1|CTD-2311B13.1|lincRNA	0	0	0	0	0	0	0	0	0	0	0	0	0.284417	0	0	0
ENSG00000264242.2|RP11-271K11.1|unprocessed_pseudogene	2.17482	2.65953	3.8589	3.19472	5.41576	4.376	7.64905	5.02602	3.44995	9.59747	7.52364	6.04013	4.17864	4.98317	4.24069	4.38471
ENSG00000257853.2|MED15P1|transcribed_unprocessed_pseudogene	0	0	0	0	0	0	0	0	0	0	0	0	0	0	0	0
ENSG00000069329.16|VPS35|protein_coding	97.5679	85.8551	83.5785	86.5052	59.2102	73.5849	64.9096	70.8956	77.1781	79.9665	87.4883	73.0121	105.674	86.6515	105.431	107.996
ENSG00000138382.14|METTL5|protein_coding	61.1955	55.1719	56.642	68.6122	73.5947	70.0938	77.2008	67.9751	53.7639	50.1978	54.0359	51.8119	55.3159	53.1762	52.2129	54.7727
ENSG00000279632.1|RP11-286N22.6|TEC	0	0.254484	0	0	0.564512	0.103383	0.135414	0.238567	0.360406	0.123392	0.127828	0.133508	0.10732	0.220606	0.238183	0.120898
ENSG00000278143.1|RP11-536C10.8|unprocessed_pseudogene	0	0	0	0	0	0	0	0	0	0	0	0	0	0	0	0
ENSG00000277367.1|RP11-536C10.26|processed_pseudogene	0	0	0	0	0	0	0	0	0	0	0	0	0	0	0	0
ENSG00000267478.1|RP11-815J4.5|processed_pseudogene	0	0	0.042941	0	0	0	0	0	0	0	0.042858	0	0	0	0	0
ENSG00000230863.2|RP4-595K12.2|processed_pseudogene	0.13554	0	0	0	0	0	0	0	0	0	0	0	0	0	0	0
ENSG00000164776.9|PHKG1|protein_coding	0.27517	1.00343	0.45378	1.70186	0.32955	0.8236	1.82381	0.519927	0.775814	0.247656	0.361998	0.72997	0.310126	1.15331	0.479915	0.35236
ENSG00000129194.7|SOX15|protein_coding	0.325653	0.604968	0.41602	0.622008	0.115045	0.276572	0.183012	0.366009	0.58589	0.379729	0.292583	0.330566	0.572618	0.577369	0.78222	0.517818
ENSG00000142751.14|GPN2|protein_coding	19.876	15.6127	17.2067	20.2888	20.5327	19.4979	16.6767	21.73	19.7787	17.0711	17.3918	18.5907	15.6801	16.9905	17.9527	13.5281
ENSG00000257224.1|RP11-536C10.9|transcribed_processed_pseudogene	0	0	0	0	0	0	0	0	0	0	0	0	0	0	0	0
ENSG00000257635.2|RP11-536C10.10|transcribed_processed_pseudogene	0	0	0	0	0	0	0	0	0	0	0	0	0	0	0	0
ENSG00000239200.1|RP11-536C10.1|processed_pseudogene	0	0	0	0	0	0	0	0	0	0	0	0	0	0.286427	0	0
ENSG00000257558.2|RP11-536C10.15|processed_pseudogene	0	0	0	0	0	0	0	0	0	0	0	0	0	0	0	0
ENSG00000223373.1|AC108066.1|lincRNA	0	0	0	0	0	0	0	0	0	0	0	0	0	0	0	0
ENSG00000250012.1|RP11-124N2.1|antisense	0.269119	0.589586	0.290863	0.965157	0.255505	0.961324	0	0.554947	0	0.293188	1.63802	1.17465	0.742625	0.257392	0.551525	0
ENSG00000257175.2|RP11-536C10.12|processed_pseudogene	0	0	0	0	0	0	0	0	0	0	0	0	0.025952	0	0	0
ENSG00000224525.2|RP11-561I11.3|antisense	0	0	0	0	0	0	0.343008	0	0	0	0	0	0	0	0	0
ENSG00000166828.2|SCNN1G|protein_coding	0.016396	0	0.05451	0.019955	0	0.030253	0.017107	0.137248	0.034557	0.036107	0	0	0	0.048148	0	0.034776
ENSG00000120942.13|UBIAD1|protein_coding	9.60337	12.3532	11.7597	10.9323	6.4294	8.04754	7.65619	7.30576	6.11385	8.63082	8.21039	7.77105	9.51446	11.2371	10.1395	10.5873
ENSG00000257504.1|RP11-536C10.7|lincRNA	0	0	0	0	0	0	0	0	0	0	0	0	0	0	0	0
ENSG00000224110.3|RP11-274M4.1|processed_pseudogene	0	0	0	0	0	0	0	0	0	0	0	0	0	0	0	0
ENSG00000179428.2|AC073072.5|antisense	0	0	0	0	0.055787	0	0	0.060653	0	0	0	0	0	0.056423	0	0.061645
ENSG00000257115.1|OR11H12|protein_coding	0	0	0	0	0	0	0	0	0	0	0	0	0	0	0	0
ENSG00000183255.11|PTTG1IP|protein_coding	120.268	130.678	132.216	134.132	106.657	109.865	111.914	111.832	111.949	116.94	128.253	103.414	138.889	149.517	162.621	142.503
ENSG00000275418.1|RP11-126O1.6|lincRNA	0	3.45213	0	0	0	0.564785	0	0	0	0	0	0	0.574823	3.00674	3.21268	3.87515
ENSG00000257825.1|RP11-536C10.5|transcribed_processed_pseudogene	0	0	0	0	0	0	0	19.8751	0	0	0	0	0	0	0	0
ENSG00000182575.7|NXPH3|protein_coding	0.214265	0.200336	0.259859	0.111479	0.426063	0.604559	0.392606	0.689877	0.435434	0.402041	0.356909	0.30528	0.910156	0.397118	0.589139	0.703169
ENSG00000257721.1|RP11-536C10.2|processed_pseudogene	0	0	0	0	0	0	0	0	0	0	0	0	0	0	0	0
ENSG00000229723.1|AL845154.2|antisense	0	0.243645	0	0	0.21083	0	0	0	0.226727	0	0	0	0	0	0	0.231781
ENSG00000151893.14|CACUL1|protein_coding	12.3007	9.25031	12.4806	8.86144	16.4408	11.8945	12.8982	13.0429	10.5901	7.37865	6.7969	11.4404	13.1067	11.9918	12.3421	13.4403
ENSG00000126778.9|SIX1|protein_coding	0.394678	0.416081	0.307998	0.814125	1.35651	1.84841	1.61437	2.05248	0.960768	0.767636	0.889736	1.23688	0.630168	0.397351	0.617637	0.764012
ENSG00000263958.1|RP11-676J15.1|lincRNA	0	0	0	0	0	0	0	0	0	0	0	0	0	0.267293	0	0
ENSG00000169062.14|UPF3A|protein_coding	40.7371	39.5959	39.7302	39.0779	32.9039	33.9576	34.1551	32.0763	32.5683	39.2557	32.1812	33.773	40.4125	44.3324	44.4104	40.568
ENSG00000275022.1|MIR6753|miRNA	24.0641	30.5473	15.9975	13.8655	14.1799	28.6751	14.5121	21.2323	23.0627	16.2375	15.1449	15.0152	16.6503	24.3935	13.3591	9.21828
ENSG00000265450.1|MIR4502|miRNA	38.1665	28.5376	7.01316	15.42	12.2063	0	26.5391	6.62502	0	0	21.2097	7.49728	0	24.8557	13.4219	33.7281
ENSG00000228983.9|AC025627.7|transcribed_unprocessed_pseudogene	0	0	0	0	0	0	0	0.180385	0	0	0	0	0	0	0	0
ENSG00000241088.2|RPL17P44|processed_pseudogene	0	0	0	0	0	0	0	0	0	0	0	0	0	0	0	0
ENSG00000196843.15|ARID5A|protein_coding	14.3945	20.3774	21.3797	22.5526	12.7206	24.0263	16.9542	16.2817	9.8827	20.4861	15.9494	19.9533	19.7801	33.6467	26.763	32.3366
ENSG00000283347.1|RP11-569D9.6|antisense	0	0	0	0	0	0.148327	0	0.51122	0	0	0.181823	0	0	0	0	0
ENSG00000271075.1|RP11-589M4.4|processed_pseudogene	0	0	0.096874	0.215207	0	0	0	0	0	0	0	0	0	0.085051	0	0.185843
ENSG00000282912.1|RP11-413E6.11|processed_pseudogene	0.558861	0	0	0	0	1.36288	0	3.43355	1.47111	0	0	3.138	0	0.630233	0	3.92446
ENSG00000232487.1|RP11-245B11.2|sense_intronic	0.26086	0	0.28661	0	0.253809	0.477704	0.817526	0.820042	0.812941	0.285767	1.44704	0	0.249952	0.758192	0.549197	0.275994
ENSG00000252639.1|RNU2-24P|snRNA	0	2.34489	0	0	0	0	0	0	0	0	0	4.31445	0	1.97729	0	0
ENSG00000283203.1|MIR1246|miRNA	0	0	0	0	0	0	0	0	0	0	0	0	0	0	0	0
ENSG00000185989.10|RASA3|protein_coding	37.3537	33.3519	36.962	34.558	56.3963	47.3987	51.1174	52.3391	28.0233	21.7061	26.2902	25.1077	62.7064	48.4838	52.3164	48.5094
ENSG00000278214.1|RP11-442O1.4|lincRNA	0.786913	0.720839	0.450776	0.719354	0.612153	0.980746	0.768029	0.804489	0.807633	0.902023	0.891912	0.669964	0.691716	0.609713	1.19524	0.432321
ENSG00000180667.10|YOD1|protein_coding	10.5779	10.6342	9.96526	9.89465	9.45372	8.20509	6.99322	8.34379	8.1326	7.87074	7.26826	7.6888	8.08642	8.95678	7.22706	7.2808
ENSG00000229753.1|RP11-28P17.3|processed_pseudogene	0.494165	0	0.277734	0.602778	0.724021	0.229579	0.51801	0.79203	0.258732	0.817733	0.840085	0	0.946751	0.488775	0	0
ENSG00000137766.16|UNC13C|protein_coding	0.498703	0.045193	0.0968	0.044124	0.648625	0.195097	0.631765	0.30592	0.072111	0.07738	0.070913	0.040637	1.53364	1.52796	1.60147	4.07111
ENSG00000128789.20|PSMG2|protein_coding	104.85	102.745	96.767	104.066	62.49	52.7353	61.703	56.9156	78.5241	82.1395	91.3131	84.5104	90.7309	103.363	99.4307	98.6866
ENSG00000283199.2|ABC13-47488600E17.1|protein_coding	0.054894	0.031215	0.03073	0.050232	0.172671	0.141494	0.129398	0.130053	0.15978	0.046103	0.045792	0	0.209119	0.054294	0.174831	0.043977
ENSG00000271231.1|KRT18P9|processed_pseudogene	0	0	0	0	0	0	0	0	0	0	0	0	0	0	0	0
ENSG00000260910.1|RP11-199F6.9|lincRNA	0.073766	0.165008	0.081141	0.149418	0.332548	0.72271	0.797404	0.51374	0.256896	0.080863	0.136219	0.086829	0.587953	0.381719	0.465496	0.363357
ENSG00000124343.13|XG|protein_coding	0.558965	0.036996	0.20415	0.049999	0.5553	0	0.03452	0	0	0.103369	0.312401	0	0.220473	0.12883	0.260773	0.547974
ENSG00000169955.7|ZNF747|protein_coding	5.47637	4.82774	5.86301	5.57178	3.12868	3.57348	4.33272	3.73866	4.27255	2.89741	4.56122	5.23265	4.54208	5.75164	5.36988	4.03556
ENSG00000274766.1|LINC00453|lincRNA	0	0	0	0	0	0	0	0	0.239921	0	0	0	0	0	0	0
ENSG00000237233.2|RP11-809M12.1|antisense	0	0	0	0	1.84312	1.32904	1.43924	2.22127	1.44543	0.587714	1.34643	1.70976	0	0	0	0
ENSG00000267302.5|RP11-178C3.2|lincRNA	2.03488	1.02478	0.847608	1.19344	2.42673	1.74247	2.45289	2.14982	1.27946	0.961	2.07979	2.0671	2.42839	2.53881	2.46073	1.91368
ENSG00000204929.12|AC074391.1|processed_transcript	0.127852	0.069412	0.273514	0.155587	1.12134	0.695725	0.993284	0.849117	0.335581	0.41228	0.213151	0.216394	0.830452	0.246424	0.771671	0.315479
ENSG00000237699.1|RP11-199F6.4|lincRNA	0	0	0	0	0	0	0	0	0	0	0	0	0	0	0	0
ENSG00000260480.1|C2orf69P4|processed_pseudogene	0	0	0	0	0	0	0	0	0	0	0	0	0	0	0	0
ENSG00000282863.1|RP11-90J7.3|lincRNA	0	0	0	0	0	0	0.214046	0	0	0	0	0	0	0	0	0.241021
ENSG00000279770.1|WI2-3697E2.2|TEC	0.144843	0.116711	0.160489	0.075557	0.080496	0.03829	0.087053	0	0	0.045881	0.02299	0.024524	0.259565	0.101293	0.110001	0.087726
ENSG00000186009.4|ATP4B|protein_coding	0	0	0	0.101035	0	0	0	0	0	0	0	0	0	0	0	0.044252
ENSG00000274228.1|RNA5SP414|rRNA	0	0	0	0	0	0	0	0	0	0	0	0	0	0	0	0
ENSG00000198176.12|TFDP1|protein_coding	157.653	145.862	145.777	146.674	74.4539	78.9803	83.0521	67.6285	92.6407	93.896	84.6086	93.2748	152.551	148.35	148.108	168.764
ENSG00000272755.1|RP11-326G21.1|lincRNA	6.15726	1.59393	2.86379	2.03571	7.06375	7.95483	7.84856	6.86895	2.47973	1.53825	1.8533	1.39858	17.131	7.81113	10.8093	11.9835
ENSG00000243742.5|RPLP0P2|transcribed_processed_pseudogene	0.702381	0.447813	0.334467	0.818596	3.61234	1.42911	2.28031	3.50279	0.759465	0.648135	0.627055	0.881121	1.53054	0.476225	0.220477	0.414872
ENSG00000150403.17|TMCO3|protein_coding	45.3179	41.0543	43.6993	42.8031	36.0398	35.7828	37.0579	37.1254	35.7287	34.2043	37.6716	32.8688	43.8139	34.8023	40.1831	37.1432
ENSG00000253175.1|RP11-267M23.6|processed_pseudogene	0	0	0	0	0	0	0	0	0	0.338616	0.684183	0.721663	0.295179	0	0	0
ENSG00000169679.14|BUB1|protein_coding	57.1489	51.7667	55.4672	55.0515	12.1046	9.10728	9.49775	6.21094	27.6449	25.5809	24.3351	26.2242	61.6998	57.1076	58.1946	56.5465
ENSG00000202347.1|RNU1-16P|snRNA	0	0	3.15592	1.73475	0	0	0	0	0	0	0	0	0	5.59254	1.47313	0
ENSG00000185896.10|LAMP1|protein_coding	196.886	202.048	208.252	216.181	233.859	272.247	269.044	262.919	328.728	306.05	350.85	301.214	193.101	187.348	196.551	189.757
ENSG00000222931.1|RN7SKP205|misc_RNA	0	0	0	0	0	0	0	0	0	0	0	0	0	0	0	0
ENSG00000186283.13|TOR3A|protein_coding	71.5649	76.5752	72.3046	75.9208	83.0629	80.8023	80.0429	68.6005	72.1701	71.7943	66.6376	73.2958	78.1604	73.5802	74.5659	76.9034
ENSG00000233746.1|RP4-737E23.4|lincRNA	0.100709	0.112565	0.110659	0.081716	0	0	0	0	0	0	0	0.078941	0.064648	0	0.035505	0.035696
ENSG00000269125.1|RP11-98F14.11|antisense	1.03146	1.17575	0	0	0	1.90038	0	0	0	0	0	0	1.93253	0	1.07654	0
ENSG00000251061.2|RP11-789C1.2|lincRNA	0.28117	0.923468	0	0.65764	0	0.248123	0	0	0	0.298054	0.297302	0	0.254223	0.528576	0	0.563858
ENSG00000226112.1|RP5-944N9.2|processed_pseudogene	1.14499	0	0	0	0	0	0	0	0	0	0	1.34951	0	0	0	0
ENSG00000126231.13|PROZ|protein_coding	0	0.089315	0	0.04812	0	0.552122	0	0	0.296782	0	0	0.046976	0.038122	0	0.041929	0.16807
ENSG00000241404.6|EGFL8|protein_coding	0.453541	0.139605	0.077735	0.232045	0.217895	0.09649	0.075754	0.13034	0.153501	0.458942	0.116195	0.087475	0.191979	0.26655	0.050096	0.180533
ENSG00000283828.1|RP11-98F14.12|antisense	0.221042	0.173022	0.121557	0.107543	0.171375	0.183726	0.093224	0.185053	0.277008	0.194753	0.26934	0.207807	0.254925	0.215117	0.164319	0.070159
ENSG00000249345.6|RP11-575F12.1|lincRNA	0	0	0	0	0	0	0	0	0	0	0	0	0	0	0	0
ENSG00000238456.1|RNU6-1014P|snRNA	0	0	0	0	0	0	0	0	0	0	0	0	0	0	0	0
ENSG00000279100.1|AC009120.9|TEC	0	0	0	0	0	0	0	0	0	0	0	0	0	0	0	0
ENSG00000273551.1|RP11-616M22.11|lincRNA	0	0	0	0	0	0	0	0	0	0	0	0	0	0	0	0
ENSG00000230371.1|RP11-98F14.4|processed_pseudogene	0	0	0	0	0	0	0	0	0	0	0	0	0	0	0	0
ENSG00000271173.1|RP11-272J7.6|processed_pseudogene	0	0	0	0	0	0	0	0	0	0	0	0	0	0	0	0
ENSG00000284385.1|MIR4313|miRNA	0	0	0	0	0	0	0	0	0	0	0	0	0	0	0	0
ENSG00000269376.1|RP11-120K24.5|sense_intronic	0	0	0	0	0	0	0	0	0	0	0	0	0	0.114996	0	0
ENSG00000228935.1|RP11-189G24.2|processed_pseudogene	0	0	0	0	0	0	0	0	0	0	0	0	0	0	0	0
ENSG00000223047.1|RNU6-847P|snRNA	0	0	0	0	0	0	0	0	0	0	0	0	0	0	0	0
ENSG00000260171.1|RP11-95H11.1|lincRNA	0	0	0	0	0	0	0	0	0.204842	0	0	0	0	0	0	0
ENSG00000157119.11|KLHL40|protein_coding	0	0	0	0	0	0.037908	0	0.042927	0	0	0	0.024238	0	0	0	0
ENSG00000279458.2|CH17-335B8.4|processed_transcript	0	0.572426	0	0	0.610303	1.36769	0.600298	0.605933	0	0.50908	0.208353	0.492291	0.692211	1.02119	0.234648	0.481576
ENSG00000145781.8|COMMD10|protein_coding	34.5167	36.444	36.6771	38.3866	28.026	31.7007	30.3773	27.7374	39.6659	40.8924	39.7145	41.0153	26.8856	36.0145	35.9982	34.5479
ENSG00000068650.18|ATP11A|protein_coding	26.2255	33.4913	30.6347	30.1024	27.4218	24.4639	23.1411	22.8078	28.4221	27.7128	23.1801	25.9334	20.9918	30.5461	29.6882	28.0408
ENSG00000197757.7|HOXC6|protein_coding	0.064113	0	0.142873	0	0.537535	0.396751	0.135383	0.067331	0.06776	0.035731	0	0.114372	0.030921	0.018497	0.102566	0.060314
ENSG00000197595.4|ATP11AUN|lincRNA	0	0.061589	0	0.10014	0.026443	0	0	0.028734	0	0.03004	0	0.032378	0.026277	0.026727	0.086701	0.029167
ENSG00000224783.1|RP11-362H12.1|processed_pseudogene	0	0	0	0	0	0	0	0	0	0	0	0	0	0	0	0
ENSG00000126216.13|TUBGCP3|protein_coding	30.711	30.5926	28.8999	30.5895	22.1656	18.3302	19.1589	18.5082	22.136	21.6149	21.2863	20.2306	31.4686	27.129	28.0579	27.9737
ENSG00000250886.1|CTD-2046J7.1|processed_pseudogene	0	0	0	0	0	0	0	0	0	0	0	0	0	0.229385	0	0
ENSG00000223626.1|RP11-315H15.1|lincRNA	0.129542	0	0	0	0	0	0	0	0	0	0	0	0	0	0.135092	0
ENSG00000260343.1|RP11-315H15.3|lincRNA	0	0	0	0	0	0	0	0	0	0	0	0	0	0	0	0
ENSG00000260102.1|RP11-315H15.2|lincRNA	0	0	0	0	0	0	0	0	0	0	0	0	0	0	0	0
ENSG00000248765.1|RP11-417J1.3|processed_pseudogene	0	0	0	0	0	0	0	0	0	0	0	0	0	0	0	0
ENSG00000271333.1|RP11-382B18.5|unprocessed_pseudogene	0	0	0	0	0	0	0	0	0	0	0	0	0	0	0	0
ENSG00000251576.1|RP11-536I6.1|lincRNA	0	0.129787	0.095892	0.070186	0.028022	0.106717	0	0.090862	0.030309	0	0	0	0.166699	0.084846	0.061368	0
ENSG00000226903.1|RP11-75F3.1|lincRNA	0	0	0	0	0	0	0	0	0	0	0	0	0	0	0	0
ENSG00000215881.3|RP11-65D24.1|lincRNA	0.306148	0	0	0	0	0	0	0	0	0	0	0	0	0	0	0
ENSG00000270638.1|RP3-466P17.1|lincRNA	0.14319	0.053605	0.210975	0.173845	0.142813	0.270549	0.101694	0.200162	0.063233	0	0.057446	0.25308	0.249023	0.046582	0.055628	0.203005
ENSG00000264920.1|RP11-6N17.4|processed_transcript	8.15875	9.94349	7.59448	11.2975	7.98811	9.74131	9.53331	6.468	9.53295	9.37044	13.4694	8.88497	7.89784	8.04169	9.8777	11.6615
ENSG00000153495.10|TEX29|protein_coding	0	0.096394	0.128228	0.105033	0	0.185133	0	0.301735	0	0	0	0	0.082301	0	0	0
ENSG00000227059.6|ANHX|protein_coding	0	0	0	0	0	0	0	0	0	0	0	0	0	0	0	0
ENSG00000227352.1|RP11-551M15.4|antisense	0	0	0.432318	0	0	0	0	0	0	0	0	0	0	0	0	0
ENSG00000102606.18|ARHGEF7|protein_coding	30.4095	33.6067	34.0962	32.3853	38.8779	39.6177	38.1655	37.5166	32.3013	36.4997	35.9514	35.5233	32.7724	36.3006	34.6759	34.2854
ENSG00000235875.3|RP11-551M15.2|antisense	0	0	0	0	0	0	0	0	0	0	0	0	0	0	0	0
ENSG00000234473.1|RP11-101E13.1|processed_pseudogene	0.058844	0.266416	0.06555	0.144116	0	0	0	0.124305	0.061804	0	0.066288	0.140048	0.056587	0	0.124007	0.062986
ENSG00000283665.1|MIR3974|miRNA	0	0	0	0	0	0	0	0	0	0	0	0	0	0	0	0
ENSG00000275989.1|RP11-365P13.6|unprocessed_pseudogene	5.72497	0	0	0	0	0	0	0	0	0	0	0	0	0	0	0
ENSG00000255011.1|RP11-529A4.10|unprocessed_pseudogene	0	0	0	0	0	0	0	0	0	0	0	0	0	0	0	0
ENSG00000134905.16|CARS2|protein_coding	45.2948	47.6903	44.5839	44.3325	49.3981	49.2698	47.1778	54.0003	44.8434	50.8876	48.8846	52.0032	47.2513	39.9282	39.8933	42.5761
ENSG00000100601.9|ALKBH1|protein_coding	8.81898	7.14922	8.25643	8.11412	7.45805	7.92922	8.30411	7.59361	7.45751	6.14577	6.77423	6.67269	10.0795	7.45644	7.50572	7.14442
ENSG00000277524.1|RF02175|misc_RNA	0	0	0	0	0	0	0	0	0	0	0	0	0	0	0	0
ENSG00000275880.1|RP11-90L1.8|antisense	0.334967	0.357512	0.22302	0.130014	0.592059	0.389358	0.428305	0.289168	0.462718	0.146282	0.249336	0.338864	0.282472	0.407543	0.242864	0.536203
ENSG00000233106.1|RPL12P3|processed_pseudogene	0	0	0	0	0	0	0	0	0	0	0	0	0	0	0	0
ENSG00000232524.1|RP11-332K15.1|antisense	0	0	0	0	0	0	0	0	0	0	0	0	0	0	0	0
ENSG00000146666.5|AC019066.3|antisense	0	0	0	0	0.072055	0.068573	0.077797	0.078284	0	0	0.166904	0	0	0	0	0.159129
ENSG00000237327.1|AC005539.4|sense_intronic	0	0	0	0	0	0	0	0	0	0	0	0	0	0	0	0
ENSG00000205358.3|MT1H|protein_coding	0	0	0	0	0	0	0	0	0	0	0	0	0	0	0	0
ENSG00000168792.4|ABHD15|protein_coding	6.35076	8.10807	8.25477	7.99798	9.59597	10.0023	10.9706	10.8461	7.17985	7.89201	7.8217	8.29999	5.31052	7.4639	7.08721	6.55169
ENSG00000240959.1|RP11-73I17.2|processed_pseudogene	0	0	0	0	0	0	0	0	0	0	0	0	0	0	0	0
ENSG00000276269.1|RP11-403A3.2|lincRNA	0	1.05935	0.45291	0.302294	0	0	0	0	0	0	0.279528	0	0	0.241812	0.518078	0
ENSG00000262518.1|CTD-2535P7.2|processed_pseudogene	0	0	0	0	0	0	0	0	0	0	0	0	0	0	0	0
ENSG00000214657.4|RP11-120J4.1|processed_pseudogene	0	0	0	0	0	0	0	0	0	0	0	0	0	0	0	0
ENSG00000267679.1|EIF5AP2|processed_pseudogene	0.06306	0.070899	0	0	0	0	0.066317	0	0	0.102859	0	0	0	0	0.0668	0
ENSG00000276014.1|RN7SL301P|misc_RNA	0.384492	1.69281	1.75717	0	0.97448	0.424095	0	1.42548	0	0.809965	0	1.40129	0.778188	0.618817	0	0
ENSG00000201161.1|RN7SKP10|misc_RNA	0	0	0	0	0	0	0	0	0	0	0	0	0	0	0	0
ENSG00000234854.1|RP11-313L9.1|antisense	0	0	0	0	0	0	0	0	0	0	0	0	0	0	0	0
ENSG00000223027.1|RF00191|snoRNA	0	0	0	0	0	0	0	0	0	0	0	0	0	0	0	0
ENSG00000229792.1|RP11-460H14.1|lincRNA	0	0	0.260201	0.287299	0	0.216708	0.499288	0	0	0.516779	0.264127	0	0	0	0	0
ENSG00000266905.1|RP11-1058N17.1|lincRNA	0	0	0	0	0	0	0	0	0	0	0	0	0	0	0	0
ENSG00000216364.1|RP1-13D10.4|processed_pseudogene	0	0	0	0	0	0	0	0	0	0	0	0	0	0	0	0
ENSG00000275216.1|RP11-54H7.4|lincRNA	0.103445	0.220962	0.208569	0.330971	0.225586	0.41501	0.134062	0.31274	0.170328	0.177402	0.262448	0.183682	0.225538	0.22192	0.190063	0.205812
ENSG00000225121.2|EEF1B2P5|unprocessed_pseudogene	0	0	0	0	0	0	0	0	0	0	0	0	0	0	0	0.201011
ENSG00000236242.1|RP11-54H7.3|antisense	0	0	0	0	0	0	0	0	0	0	0	0	0	0	0	0
ENSG00000279166.1|RP11-107E5.3|TEC	0	0.071969	0.03536	0.077634	0	0.029255	0.033136	0.03336	0.033525	0	0.107224	0	0	0.031257	0.033341	0
ENSG00000229938.1|RP11-383F12.2|antisense	0	0	0.966098	0	0	0	0	0	0	0	0	0	0	0	0	0
ENSG00000225936.1|RP11-501J20.5|antisense	0	0	0	0	0	0	0	0	0	0	0	0	0	0	0	0
ENSG00000254835.1|RP3-515N1.10|antisense	0	0	0	4.32526	0	0	1.04885	5.00449	3.75145	0	0	6.99507	0	4.74725	8.87833	0
ENSG00000279656.1|RP11-298I3.6|TEC	0.142765	0.079742	0	0.349327	0.414867	0.391698	0.298341	0.301046	0.075007	0.232656	0.079848	0.167966	0.068505	0.208248	0.074987	0
ENSG00000260668.1|RP11-744D14.1|processed_pseudogene	0	0	0	0	0	0	0	0	0	0	0	0	0	0	0	0
ENSG00000102524.11|TNFSF13B|protein_coding	1.74221	2.17459	2.0699	1.93098	1.97183	2.09457	2.22988	1.60908	2.6939	2.97656	2.06797	1.81061	0.994915	0.963439	1.20812	1.21038
ENSG00000139826.5|ABHD13|protein_coding	8.55164	8.35666	8.43112	8.19408	8.52049	8.59696	8.80321	8.45095	7.53978	8.2337	7.75558	8.42668	8.53492	9.1179	8.72892	9.01849
ENSG00000109158.10|GABRA4|protein_coding	1.25239	0.646228	0.783454	0.37242	0.453491	0.868641	0.888787	0.494974	0.10743	1.0253	0.435589	1.02742	0.628284	0.549953	0.272945	1.01327
ENSG00000228261.1|RP11-127L20.3|lincRNA	0	0	0	0	0	0	0.077612	0	0	0.081102	0	0	0	0	0.078039	0
ENSG00000138138.13|ATAD1|protein_coding	24.3883	25.317	22.5875	24.6014	39.7683	28.059	32.5619	31.3864	26.8523	25.675	28.0667	26.6392	28.6899	25.2442	23.6151	26.3362
ENSG00000236534.1|RP11-393H6.2|processed_pseudogene	0.271439	0.304165	0	0.331016	0.526769	0.501911	0.278611	0	0.278162	0.299173	0.299459	0.652559	0	0	0	0
ENSG00000113763.11|UNC5A|protein_coding	0.024631	0.107813	0.027182	0.104422	0.071771	0.114005	0.039045	0.025769	0.062514	0.136296	0	0.027967	0.011857	0.069438	0.033934	0.013021
ENSG00000285190.1|CTC-428H11.2|antisense	0.18937	0.079114	0.12511	0.091649	0.400064	0.275466	0.315733	0.411058	0.168545	0.410915	0.419154	0.455504	0.073462	0.036567	0.150441	0.193312
ENSG00000166920.12|C15orf48|protein_coding	0.682412	0.662032	0.322926	0.652309	0.423334	1.32982	1.22198	0.763331	0.50423	0.639446	0.325034	0.731737	0.13828	0.356559	0.458064	0.157279
ENSG00000174408.8|RP11-282A11.1|processed_pseudogene	0	0	0	0	0	0	0	0	0	0	0	0	0	0	0	0
ENSG00000166432.14|ZMAT1|protein_coding	3.09531	4.51196	4.22359	4.29471	3.4697	3.74682	3.35461	3.62283	3.30566	4.93115	3.62675	3.33198	3.05427	6.04264	5.98052	4.89003
ENSG00000230487.7|AC093734.11|lincRNA	7.00687	8.68563	8.60213	10.395	13.1173	16.876	19.1763	15.6022	17.3373	22.2823	18.3326	21.4354	6.57581	10.9218	9.66207	10.9844
ENSG00000069974.15|RAB27A|protein_coding	42.5657	34.4979	39.1432	35.5918	27.2205	35.4894	34.0841	29.1542	17.5471	17.1863	18.4438	21.9739	47.7469	45.649	47.1677	48.0845
ENSG00000261499.2|CH17-260O16.1|unprocessed_pseudogene	0.534738	1.45507	0.441473	0	1.6242	0.657861	0.829011	0.454066	0.188805	0.485698	0.684263	0	0.78009	0.129686	0	0.94589
ENSG00000272274.1|RP11-297I6.5|lincRNA	0	0	0	0	0	0	0	0	0	0	0	0	0	0	0	0
ENSG00000134884.13|ARGLU1|protein_coding	65.3057	81.4075	80.2457	68.0651	74.8125	84.565	63.895	75.8029	64.5219	83.0463	57.5079	73.0482	71.612	105.553	73.7845	86.3277
ENSG00000186226.8|LCE1E|protein_coding	0	0	0	0	0	0	0	0	0	0	0	0	0	0	0	0
ENSG00000274204.1|RP11-272L14.2|sense_intronic	0	0	0	0	0	0	0	0	0	0	0	0	0	0	0	0
ENSG00000284966.1|RP11-272L14.3|antisense	0	0	0	0	0	0	0	0.024793	0	0.012808	0	0	0	0	0.012189	0
ENSG00000280446.1|XX-FYM637E10_5.1|TEC	0	0	0	0	0	0	0	0	0	0	0	0	0	0	0	0
ENSG00000222682.1|RNA5SP38|rRNA	0	0	0	0	0	0	0	0	0	0	0	0	0	0	0	0
ENSG00000163634.11|THOC7|protein_coding	83.7787	80.2192	82.0234	77.7975	75.2685	70.6877	80.4426	75.9967	76.3734	79.2705	78.4167	78.9491	83.338	80.829	76.3819	72.5871
ENSG00000140853.15|NLRC5|protein_coding	31.9482	29.9149	29.3095	24.7578	28.2545	19.3358	22.8672	18.8461	17.4415	13.58	15.0695	15.0658	32.9649	32.1305	30.4862	27.2463
ENSG00000029725.16|RABEP1|protein_coding	14.011	17.0284	16.5907	15.0093	18.6201	15.369	16.508	19.0247	16.5648	15.4541	14.2965	17.0511	12.6001	14.4114	12.0571	13.3176
ENSG00000252550.1|RF00402|snoRNA	0	0	0	0	0	0	0	0	0	0	0	0	0	0	0	0
ENSG00000258631.2|RP11-739G5.1|lincRNA	0	0	0	0	0	0	0	0	0	0	0	0	0	0	0	0
ENSG00000259610.1|RP11-499F3.1|lincRNA	0	0	0	0	0	0	0	0	0	0	0	0	0	0	0	0
ENSG00000226620.7|LINC00344|processed_transcript	0	0	0	0	0	0.039603	0	0	0	0	0	0	0	0.042266	0	0
ENSG00000134532.16|SOX5|protein_coding	3.02675	1.84378	2.38727	2.55129	3.37586	3.77075	3.71523	4.6853	1.85514	3.32419	4.71216	3.89076	1.82796	3.2056	2.55436	2.82819
ENSG00000224652.1|AC139666.1|lincRNA	0	0	0	0	0	0	0	0	0	0	0	0	0	0	0	0
ENSG00000280455.1|RP11-252M24.1|lincRNA	0	0	0	0	0	0	0	0	0	0	0	0	0	0.111273	0	0
ENSG00000067225.17|PKM|protein_coding	1048.85	867.798	862.578	887.188	1052.85	1057.37	1087.92	1080.85	958.895	940.444	887.015	1010.28	993.18	913.636	884.578	960.674
ENSG00000275502.1|RF02091|misc_RNA	0	0	0	0	0	0	0	0	0	0	0	0	0	0	0	0
ENSG00000173662.20|TAS1R1|protein_coding	0	0	0.037779	0	0	0.031522	0	0.035551	0	0.037652	0	0	0	0	0	0
ENSG00000240210.3|RP11-204K16.1|processed_pseudogene	0.261452	0.295614	0.395878	0.53293	0.421386	0.402896	0.588189	0.45913	0.365064	0.109495	0.391859	0	0.10126	0.255213	0.274991	0
ENSG00000170860.3|LSM3|protein_coding	25.9569	23.7169	23.7555	25.8	17.1649	17.6407	19.0392	18.3339	21.5946	20.7692	22.5287	20.5674	26.9021	25.4911	26.0111	26.7648
ENSG00000252858.1|RNU6-1271P|snRNA	0	0	0	0	0	0	0	0	0	0	0	0	0	0	0	0
ENSG00000235308.1|RP11-82K18.2|processed_pseudogene	0	0.533441	0.261901	0.289978	0.458009	0.216485	1.23015	0	0	0.776199	0	0.281505	0	0	0	0
ENSG00000271195.1|RP11-162I7.2|processed_pseudogene	0	0	0	0	0	0	0	0	0	0	0	0	0	0	0	0
ENSG00000162267.12|ITIH3|protein_coding	0.109962	0.104216	0.176097	0.150154	0.336825	0.277286	0	0.054384	0.195539	0.166252	0.236878	0.189361	0.335518	0.372024	0.110526	0.213538
ENSG00000238077.1|RP11-198M8.1|processed_pseudogene	0	0	0	0	0	0	0	0	0	0	0	0	0	0	0	0
ENSG00000138029.13|HADHB|protein_coding	86.2936	74.2134	76.3939	75.8636	209.493	157.315	181.275	187.066	158.935	129.101	158.151	134.656	78.7228	80.0505	86.7189	79.0764
ENSG00000125255.6|SLC10A2|protein_coding	0	0	0	0	0	0	0	0	0	0	0.022908	0	0	0	0	0
ENSG00000260723.1|RP11-165M1.2|sense_intronic	0	0	0	0	0	0	0	0	0	0	0	0	0	0	0	0
ENSG00000275728.1|RP4-777L9.3|lincRNA	0	0.358713	0	0	0	0	0	0.329421	0	0	0	0	0.300045	0	0	0
ENSG00000278445.1|RP11-255P5.3|lincRNA	0	0	0	0	0	0	0	0	0	0	0	0	0	0	0	0
ENSG00000134897.13|BIVM|protein_coding	12.5691	11.5353	14.3595	10.6406	9.96551	13.5763	10.8332	11.6642	12.3367	10.8043	11.1574	12.7981	15.449	14.3994	15.9663	12.103
ENSG00000128294.15|TPST2|protein_coding	77.7004	95.6422	98.0239	103.78	72.5294	93.0232	88.3868	82.882	85.3508	97.0439	102.583	104.13	61.502	63.6448	65.1287	71.5306
ENSG00000279488.1|AC004623.3|TEC	0.384065	0.281592	0.088901	0.081928	0.686171	0.460879	0.398771	0.43389	0.079656	0.099541	0.075119	0.455076	0.504094	0.310934	0.598536	0.359022
ENSG00000264859.5|RP11-75N4.2|antisense	0	0	0	0	0	0	0	0	0	0	0	0	0	0	0	0
ENSG00000139780.7|METTL21C|protein_coding	0	0	0	0	0	0	0	0	0	0.081936	0	0	0	0	0	0
ENSG00000134900.11|TPP2|protein_coding	53.7193	58.581	55.6521	60.5217	43.307	50.8559	50.184	46.8518	45.045	59.1705	48.9212	53.1781	49.9558	61.1416	60.4772	60.5268
ENSG00000249896.2|RP11-586D19.1|transcribed_unprocessed_pseudogene	0.06049	0.056194	0.016799	0.037022	0.058447	0.041868	0	0.095114	0	0.067145	0.016886	0	0.01445	0.067519	0.048686	0.064134
ENSG00000101557.14|USP14|protein_coding	58.7158	56.1098	57.8122	57.0086	54.044	49.2721	48.8767	49.2115	58.0348	53.6691	50.328	53.9199	52.8889	50.6868	51.7123	55.3878
ENSG00000125148.6|MT2A|protein_coding	3.16119	7.43223	3.76607	5.06482	9.05068	10.3305	9.90281	19.0641	3.94482	8.05244	6.19451	10.7267	1.83743	1.21315	1.95479	2.45448
ENSG00000217811.1|RP11-69I22.2|processed_pseudogene	0	0	0	0	0	0	0	0	0	0	0	0	0	0	0	0
ENSG00000254445.1|HSPB2-C11orf52|protein_coding	0	0	0.107733	0	0	0	0	0	0	0	0	0	0	0	0.076117	0.076083
ENSG00000261057.1|RP11-29B2.4|antisense	0	0	0	0	0	0	0	0.258236	0	0	0	0	0	0	0	0
ENSG00000253654.2|CTD-2210A23.1|processed_pseudogene	0	0	0	0	0	0	0	0	0	0	0	0	0	0	0	0
ENSG00000239291.1|RP5-867C24.1|processed_pseudogene	0.160132	0	0.199036	0.097108	0	0	0	0	0	0	0	0	0.076652	0	0	0
ENSG00000241223.3|RN7SL39P|misc_RNA	0	0	0	0	0	0	0	0	0	0	0	0	0	0	0	0
ENSG00000268677.1|CTB-33G10.6|antisense	0	0	0	0	0	0	0	0	0	0	0	0	0	0	0	0
ENSG00000182896.12|TMEM95|protein_coding	0	0	0	0	0	0	0	0	0	0	0	0	0	0	0	0
ENSG00000232621.1|RP11-6J21.1|unprocessed_pseudogene	0	0	0	0	0	0	0	0	0	0	0	0	0	0	0	0
ENSG00000201690.1|RNY1P2|misc_RNA	0	0	0	0	0	0	0	3.31251	0	0	0	0	0	0	0	0
ENSG00000265164.1|MIR2681|miRNA	0	0	0	0	0	0	0	0	0	0	0	0	0	0	0	0
ENSG00000255482.1|RP11-315O6.2|antisense	0	0	0	0	0	0	0	0	0	0	0	0	0	0	0	0
ENSG00000279382.1|RP11-449J21.3|TEC	2.00648	3.23406	3.0528	1.97148	2.29261	2.52236	1.32602	2.35902	1.90168	2.56369	1.31083	2.42223	1.91619	4.15715	2.89108	3.06423
ENSG00000281167.1|RP11-285E18.2|lincRNA	0	0	0	0	0	0	0	0	0	0	0	0	0	0	0	0
ENSG00000163499.11|CRYBA2|protein_coding	0.150449	0	0.165868	0	0	0	0	0	0	0	0	0	0.143322	0	0	0
ENSG00000274937.1|CTD-2311M21.4|lincRNA	0	0	0	0	0	0	0	0	0	0	0	0	0	0	0	0
ENSG00000228079.2|AC012368.1|lincRNA	0	0.459984	0.226072	0	0	0	0	0	0	0.222659	0	0	0	0	0	0
ENSG00000237076.1|RP5-836J3.1|lincRNA	0.182405	0	0.407465	0	0.351597	0.167349	0	0	0.38086	0.200296	0	0.436406	0.172042	0	0.189672	0.194001
ENSG00000168743.12|NPNT|protein_coding	0.390128	0.040118	0	0.081303	0	0.307164	0	0	0	0.017148	0.017493	0.46289	0.420673	0.127936	1.29488	0.120407
ENSG00000214051.3|RP11-190K16.2|processed_pseudogene	0	0	0	0	0	0	0	0	0	0	0	0	0	0	0	0
ENSG00000277801.1|RP11-681H18.2|lincRNA	12.1924	5.95618	9.65935	11.9853	10.4287	5.32099	13.3022	12.0177	8.15449	10.0696	9.74702	8.22123	8.31511	15.5406	17.6848	19.0941
ENSG00000223841.1|RP11-448K10.1|processed_pseudogene	0	0	0	0	0	0	0	0	0	0	0	0	0	0	0	0
ENSG00000262580.5|RP11-334C17.5|antisense	2.17703	2.62436	1.30248	1.52132	5.24297	6.86852	5.47315	5.82833	4.30647	8.94502	5.75596	4.91837	3.38604	3.07569	2.49669	1.76216
ENSG00000168748.13|CA7|protein_coding	0.034823	0.039252	0.054495	0.059975	0.880543	2.80126	2.16842	2.04772	0.110548	0.115713	0.52684	0.496378	0	0.068217	0	0
ENSG00000181666.17|HKR1|protein_coding	11.7913	14.62	11.7774	13.2525	15.128	12.123	14.9964	14.0941	10.8029	12.9545	10.5596	10.7237	11.774	13.6131	11.3579	15.4171
ENSG00000285216.1|RP11-314C16.1|bidirectional_promoter_lncRNA	0	0	0	0	0	0	0	0	0	0	0.111485	0	0	0	0	0
ENSG00000237082.1|RP11-113J24.4|processed_pseudogene	0	0	0	0	0	0	0	0.864133	0	0	0	2.01419	0	0	0.875339	0
ENSG00000234354.3|RP11-151A6.3|processed_pseudogene	0.305233	0	0	0.374484	0.289345	0	0	0	0	0	0	0	0	0	0	0.68025
ENSG00000279043.1|CTB-22K14.1|TEC	0	0	0	0.017961	0	0	0	0	0	0	0	0	0.014029	0.014426	0	0
ENSG00000216639.1|RP3-355L5.3|processed_pseudogene	0	0.228752	0	0.2484	0.099619	0.093469	0.428366	0	0	0.222712	0	0	0.098527	0	0	0.108861
ENSG00000223393.1|RP5-858B6.3|antisense	0.206833	0.230942	0	0.377954	0.199325	0.094573	0.107246	0	0	0	0.229214	0.244214	0	0	0	0.327261
ENSG00000212499.1|RNA5SP300|rRNA	0	0	0	0	0	0	0	0	0	0	0	0	0	0	0	0
ENSG00000280169.1|RP11-151A6.6|antisense	0.391159	0.134982	0.231654	0.048693	0.123981	0.066054	0.167235	0.288354	0.268894	0.201821	0.080653	0.29764	0.343467	0.474954	0.291032	0.229886
ENSG00000262786.1|RP11-214O1.1|lincRNA	0	0	0	0	0.03295	0	0	0	0	0	0	0	0	0	0	0
ENSG00000224356.5|RP11-151A6.4|sense_intronic	2.35373	1.8401	1.82913	1.60129	1.40007	1.91024	1.29994	1.51215	1.94535	1.37208	1.47601	1.713	1.30281	1.57711	1.29492	1.71764
ENSG00000173546.7|CSPG4|protein_coding	9.78667	8.78446	9.80091	9.49686	3.8489	3.68402	3.48391	4.5734	1.49872	1.25527	1.02433	2.11118	26.3844	15.6427	17.5587	23.8505
ENSG00000260487.1|RP11-297C4.3|antisense	0.870912	1.72724	2.40299	2.00803	1.26403	1.19522	1.4773	1.35716	1.37747	1.47894	1.68971	1.67357	1.24483	3.33149	2.99296	1.3862
ENSG00000177212.4|OR2T33|protein_coding	0	0.094727	0.045948	0.025198	0.142264	0.133144	0	0.043876	0.043563	0.129604	0.093095	0.098107	0.019715	0.12822	0.044037	0.360317
ENSG00000281348.1|CTD-2574D22.6|protein_coding	0.266417	0.361137	0.257502	0.368457	0.88468	0.455257	0	0	0.276327	0	0	0.263103	0	0	0.832359	0
ENSG00000160345.12|C9orf116|protein_coding	2.65568	1.47454	1.76969	1.77141	4.28369	2.68116	2.46613	2.14106	1.9568	1.61407	0.512427	2.36137	2.87109	1.98324	1.581	2.31611
ENSG00000218586.3|RP4-791C19.1|processed_pseudogene	0	0	0	0	0	0	0	0	0	0	0	0	0	0	0	0.018447
ENSG00000127804.12|METTL16|protein_coding	5.0393	5.6777	5.78207	6.66941	7.12513	5.27399	6.26679	6.05488	7.2201	5.37574	6.33008	5.78281	5.83907	5.84118	5.53709	5.50012
ENSG00000225999.1|RP11-12G12.3|processed_pseudogene	0	0	0	0	0	0	0	0	0	0	0	0	0	0	0	0
ENSG00000197182.14|MIRLET7BHG|lincRNA	2.73	3.73921	3.70625	3.35977	2.24947	3.52386	3.63323	2.60748	2.79647	3.17458	3.71636	2.89541	2.60205	2.98868	2.29786	2.9247
ENSG00000277050.1|RP11-102G14.1|antisense	0.243002	0.823408	0	0.924754	1.17385	0.222788	0.253272	0	0.535628	0	0	0.57804	0.460592	1.19534	1.77816	0
ENSG00000139800.8|ZIC5|protein_coding	1.42888	1.93842	1.63419	1.59992	2.17792	1.65446	1.86551	2.37608	2.14991	2.06817	1.96491	1.61729	1.45512	1.3256	1.5408	1.4141
ENSG00000284149.1|MIR4784|miRNA	0	0	0	0	0	0	0	0	0	0	0	0	0	0	0	0
ENSG00000125246.15|CLYBL|protein_coding	7.31441	6.3998	6.27517	4.43657	14.0229	8.25427	9.73489	10.3718	10.6094	8.58211	7.23643	6.186	5.94287	5.89202	5.8415	4.31206
ENSG00000270240.2|AC015849.2|antisense	0	0	0	0	0.384045	0	0	0	0	0	0	0	0	0	0	0
ENSG00000282418.1|RP11-496N12.9|lincRNA	0	0.587445	0.284344	0.15837	0.44629	0.11788	0.13396	0.269476	0.685882	0.74341	0.288594	0.52252	0.249189	0	0	0.135534
ENSG00000234168.2|RP11-214F16.4|lincRNA	0	0	0	0	0	0	0	0	0	0	0	0	0	0	0	0
ENSG00000280710.3|RP11-214F16.8|lincRNA	0.199716	0.371255	0	0.214833	1.02717	0.315266	0.478462	0	0	0	0	0.208524	0	0	0.74848	0.177705
ENSG00000101986.11|ABCD1|protein_coding	27.6046	26.4277	25.67	26.2212	49.216	35.1131	37.516	42.1186	27.4449	28.4057	27.1935	26.7628	34.6119	35.6647	31.219	31.5511
ENSG00000238516.1|RF00019|misc_RNA	0	0	0	0	0	0	0	0	0	5.24854	0	0	0	0	0	4.67005
ENSG00000234973.5|RP11-272J7.4|lincRNA	0	0	0	0	0	0	0	0	0	0	0	0	0	0	0	0
ENSG00000214344.4|OR4F13P|transcribed_unprocessed_pseudogene	0	0	0	0	0	0.042191	0	0	0.048162	0	0	0	0	0	0	0
ENSG00000229520.1|RP11-450H6.2|lincRNA	0	0	0	0	0	0	0	0	0	0	0	0	0	0	0	0
ENSG00000244113.1|RP11-468H14.1|processed_pseudogene	0	0	0	0	0	0	0	0	0	0	0	0	0	0	0	0
ENSG00000263220.1|RP11-420A6.2|antisense	0.230486	0.258776	0	0	0.444388	0	0	0	0	0	0	0	0	0.448384	0.238498	0
ENSG00000204859.12|ZBTB48|protein_coding	27.6375	29.8256	30.8413	28.1636	26.9278	33.9256	27.7439	31.1886	30.3587	40.0473	34.0842	30.5317	23.5848	31.4247	28.9725	34.1356
ENSG00000229599.1|RP11-118F16.1|lincRNA	0	0	0	0	0	0	0	0	0	0	0	0	0	0	0	0
ENSG00000266906.1|AC005357.1|processed_pseudogene	0	0	0	0	0	0	0	0	0	0	0	0	0	0	0	0
ENSG00000252073.1|RNU6-947P|snRNA	0	0	0	0	0	0	0	0	0	0	0	0	0	0	0	0
ENSG00000278026.1|RF01954|misc_RNA	0	0	0	0	0	0	0	0	0	0	0	0	0	0	0	0
ENSG00000206073.10|SERPINB4|protein_coding	0	0	0	0.056919	36.5702	121.597	84.7447	70.144	49.8055	173.683	137.299	202.92	0.193959	0.18221	0.290092	0.14431
ENSG00000171631.14|P2RY6|protein_coding	30.2185	37.6121	34.6654	36.6836	23.6123	28.4259	23.7928	25.0762	27.6147	25.6616	26.2151	26.9681	26.0469	26.289	22.4237	21.3079
ENSG00000100490.9|CDKL1|protein_coding	6.19372	1.2468	5.24829	1.39204	1.17825	3.3273	2.41361	2.97802	3.98104	2.43977	3.17983	6.63064	6.42269	7.20473	5.3899	6.10035
ENSG00000263637.1|RP11-106E15.1|antisense	0	0	0	0	0	0	0	0	0	0	0	0	0	0	0	0
ENSG00000228167.1|RP11-489C13.1|processed_pseudogene	0	0	0	0	0	0	0	0	0	0	0	0	0	0	0	0
ENSG00000224297.2|RP11-197P3.1|processed_pseudogene	0.186791	0	0.210509	0	0	0	0	0	0	0	0	0	0	0	0	0
ENSG00000213307.4|RPL18P11|processed_pseudogene	0	0	0	0	0	0	0	0	0	0	0	0	0	0	0	0
ENSG00000134882.15|UBAC2|protein_coding	80.7589	74.0458	80.3825	86.7659	87.442	76.6179	88.2426	78.2467	84.3658	82.6223	82.5931	76.472	81.673	80.3417	96.3635	84.2655
ENSG00000265352.1|RP11-723G8.2|lincRNA	0	0	0	0	0	0	0	0	0	0	0	0	0	0	0	0
ENSG00000226519.1|RP11-478K15.1|lincRNA	0	0	0	0	0	0	0	0	0	0	0	0	0	0	0	0
ENSG00000279344.1|RP11-44F14.7|TEC	0.176159	0.119796	0.196974	0.231382	0.270656	0.17468	0.110672	0.035721	0.035914	0.116138	0.083212	0.083149	0.135156	0.10593	0.036175	0.189096
ENSG00000212333.1|RNA5SP213|rRNA	0	0	0	0	0	0	0	0	0	0	0	0	0	0	0	0
ENSG00000088386.16|SLC15A1|protein_coding	0	0	0	0.112052	0.021695	0.118999	0.047695	0.129424	0.047544	0	0	0	0.085625	0.021974	0.077229	0.023742
ENSG00000243366.3|RN7SL60P|misc_RNA	0	1.00328	0.492471	0	0	0.407171	0	0	0	0.488236	0	0	0	1.30059	0.464603	0.467005
ENSG00000102572.14|STK24|protein_coding	60.1073	54.4923	55.1328	54.6599	58.0128	66.2676	63.2336	63.3357	50.744	56.0079	55.8923	56.0963	103.505	67.5773	85.5945	80.221
ENSG00000181609.5|OR52D1|protein_coding	0	0	0	0	0	0	0	0	0	0	0	0	0	0	0	0
ENSG00000231194.1|RP11-111L24.3|antisense	0	0	0	0	0	0	0	0	0	0	0	0	0	0	0	0
ENSG00000265043.1|RP11-728E14.3|lincRNA	0	0.020007	0.019997	0.063004	0.016813	0.016265	0.036896	0	0	0.022439	0.019313	0.045062	0.035566	0.020239	0.018534	0.044389
ENSG00000231763.1|AC006988.4|processed_pseudogene	0	0	0	0	0	0	0	0	0	0	0	0	0	0	0	0
ENSG00000273974.1|RF02120|misc_RNA	0	0	0	0	0	0	0	0	0	0	0	5.85761	0	0	0	0
ENSG00000261665.2|RP11-1006B19.1|transcribed_processed_pseudogene	0	0	0	0	0	0	0	0	0	0	0	0	0	0	0	0
ENSG00000273981.1|RN7SL106P|misc_RNA	0	0.175436	0	0	0	0	0	0	0	0	0	0	0	0	0	0
ENSG00000269599.1|RP11-261P24.2|antisense	0	0	0	0	0	0	0	0	0	0	0	0	0	0	0	0
ENSG00000124507.10|PACSIN1|protein_coding	0.011528	0.376761	0.089211	0.042021	0.167591	1.13991	0.511128	0.760407	0.048365	0.114507	0.064052	0.190693	0.088747	0.42772	0.207448	0.443403
ENSG00000228139.1|LINC01402|lincRNA	0	0	0	0	0	0	0	0	0	0	0.553296	0	0	0	0	0
ENSG00000269189.1|RP11-573N10.1|sense_intronic	0	0	0	0	0	0	0	0	0	0	0	0	0	0	0	0
ENSG00000149295.13|DRD2|protein_coding	0	0	0	0	0	0	0	0	0	0	0	0.026189	0	0.021674	0	0
ENSG00000267425.1|RP11-128P17.1|lincRNA	0	0	0	0	0	0	0	0	0	0	0	0	0	0	0	0
ENSG00000152767.16|FARP1|protein_coding	1.0761	0.864163	1.1543	0.474277	0.672832	0.746799	0.650754	0.884086	0.670119	0.440167	0.700194	1.11873	2.50557	1.03702	0.836685	0.93544
ENSG00000239780.1|RPLP0P11|processed_pseudogene	0	0	0	0	0.082466	0.077971	0	0.089372	0	0	0	0.100661	0	0	0	0
ENSG00000201679.1|SNORD115-15|snoRNA	0	0	0	0	0	0	0	0	0	0	0	0	0	0	0	0
ENSG00000253053.1|RN7SKP289|misc_RNA	0	0	0	0	0	0	0	0	0	0	0	0	0	0	0	0
ENSG00000065150.18|IPO5|protein_coding	51.7077	55.6646	54.5773	53.8804	31.8719	33.6684	33.9209	30.3607	35.9596	33.9949	35.2274	37.8189	43.3715	52.3117	46.5643	52.3633
ENSG00000136490.8|LIMD2|protein_coding	31.9258	22.3531	24.9108	23.1595	55.5026	48.1751	52.0058	53.198	44.5381	39.6077	45.8	40.6898	57.1163	37.5258	37.3613	50.6833
ENSG00000271625.1|RP11-128N14.3|processed_pseudogene	0	0	0	0	0	0	0	0	0	0	0	0	0	0	0	0
ENSG00000161542.16|PRPSAP1|protein_coding	35.4855	48.0314	44.8523	42.7597	39.7273	32.663	32.5311	39.0069	34.5608	28.7989	31.7877	30.4099	54.4168	43.8529	46.3142	45.8713
ENSG00000173769.4|TOPAZ1|protein_coding	0	0	0	0	0	0	0	0	0	0	0	0	0	0	0	0
ENSG00000259237.1|RP11-209E8.1|lincRNA	0	0	0	0	0.214289	0	0	0	0	0	0	0	0	0	0	0
ENSG00000258741.3|RP11-386M24.4|transcribed_processed_pseudogene	0	0	0	0	0	0	0	0	0	0	0	0.578949	0	0	0	0
ENSG00000197214.5|RP11-520B13.3|processed_pseudogene	0	0	0	0	0	0	0	0	0	0	0	0	0	0	0	0
ENSG00000276704.1|RP11-128N14.4|sense_intronic	0.321628	0	0	0	0	0	0.331739	0	0	0	0	0	0	0	0	0
ENSG00000233980.1|AC005522.8|processed_pseudogene	0	0	0	0	0.078397	0	0	0	0.114903	0	0.090602	0	0.233226	0.157575	0	0
ENSG00000249975.1|OR5H3P|unprocessed_pseudogene	0	0	0	0	0	0	0	0	0	0	0	0	0	0	0	0
ENSG00000139793.18|MBNL2|protein_coding	0.499201	0.517813	0.259268	0.148071	0.191284	0.340795	0.26406	0.124202	0.169721	0.197033	0.430239	0.255218	0.28236	0.364854	0.4947	0.269874
ENSG00000165621.8|OXGR1|protein_coding	0.190765	0.291673	0.08286	0.091509	0	0.129393	0	0	0	0.167724	0	0	0.035737	0.109916	0.521416	0.079848
ENSG00000235137.2|RP11-65L19.1|processed_pseudogene	0	0.038015	0	0.04128	0	0.031032	0	0.035477	0	0	0	0.040049	0	0	0	0.035865
ENSG00000185352.8|HS6ST3|protein_coding	0.010053	0.045298	0.055723	0.037374	0.029027	0.015499	0.02634	0.021078	0.021095	0.009235	0	0.011903	0.009585	0.019689	0.105466	0.026801
ENSG00000232373.2|RP11-10E18.2|processed_pseudogene	0	0	0	0	0	0	0	0	0	0	0.095489	0	0	0	0	0
ENSG00000236838.2|AC090617.1|antisense	0	0	0	0	0	0	0	0	0	0	0	0	0	0	0	0
ENSG00000259626.2|RP11-925D8.2|processed_pseudogene	0	0	0	0	0	0	0	0	0	0	0	0	0	0	0	0
ENSG00000229622.1|RP11-10E18.4|processed_pseudogene	0	0	0	0	0	0	0	0	0	0	0	0	0	0	0	0
ENSG00000249557.2|RP11-478A7.1|processed_pseudogene	0	0	0	0	0	0	0	0	0	0	0	0	0	0	0	0
ENSG00000247400.3|RP11-10E18.6|lincRNA	1.73476	1.75664	2.14857	1.81028	0.919001	2.17564	1.3877	1.60382	1.66679	1.57637	2.81071	1.51971	1.48	3.16292	2.76385	2.02227
ENSG00000134874.17|DZIP1|protein_coding	2.75447	2.0107	2.05737	2.36519	1.22329	1.0903	0.919201	1.21999	1.05056	0.837608	1.25928	1.08984	3.76133	3.12258	4.17057	4.74565
ENSG00000222344.1|RNU6-613P|snRNA	0	0	0	0	0	0	0	0	0	0	0	0	0	0	0	0
ENSG00000223392.1|RP11-694F24.2|antisense	0	0	0	0	0	0	0	0	0	0	0	0	0	0	0	0
ENSG00000223298.1|RNY3P8|misc_RNA	0	6.1152	9.01692	6.60856	2.49674	0	5.68695	0	2.72789	0	9.08986	3.21312	4.96438	7.98934	2.74538	11.0383
ENSG00000141748.12|ARL5C|protein_coding	0.32455	0.129192	0.43106	0.616077	0.112769	0.167662	0	0.192658	0.194899	0	0.077026	0	0.175956	0.570783	0.339524	0
ENSG00000272922.1|RP11-329B9.5|lincRNA	0.287687	0	0	0	0	0	0.295596	0	0	0	0	0	0	0.562064	0	0.30287
ENSG00000265598.1|MIR5707|miRNA	0	0	0	0	0	0	0	0	0	0	0	0	0	0	0	0
ENSG00000152749.7|GPR180|protein_coding	3.65382	4.12368	4.47895	4.11046	2.33787	2.45201	2.72066	2.62149	1.93973	2.34726	2.25496	2.819	3.88647	5.24055	4.25101	5.1088
ENSG00000237708.1|RP11-445O16.2|processed_pseudogene	0	0	0.135105	0.148746	0.117408	0	0	0	0.126839	0	0	0	0	0.119271	0	0.129687
ENSG00000256672.1|RP11-218M22.2|lincRNA	0.198735	0.454228	0.222606	0.485721	0.192651	0	0	0	0	0.220273	0	0	0.189493	0	0	0
ENSG00000088451.10|TGDS|protein_coding	16.4115	15.6836	16.3063	14.066	16.6196	19.0954	18.1754	18.3768	14.9584	14.6907	11.9223	14.5098	16.4023	16.9052	18.6708	16.4465
ENSG00000225956.1|RP5-1077I2.3|antisense	0	0	0	0	0	0	0	0	0	0	0	0.678146	0	0	0	0
ENSG00000228501.2|RP11-340C20.2|processed_pseudogene	0	0	0	0	0	0	0	0	0	0	0.164351	0	0	0	0	0
ENSG00000080166.15|DCT|protein_coding	0	0.016767	0.030676	0.061209	0.014323	0.027354	0	0	0.037548	0	0.030994	0.136512	0.13628	0	0.046817	0
ENSG00000236520.2|RP11-23P11.2|antisense	0	0	0.173553	0	0	0	0.162743	0	0	0	0.174929	0	0	0	0	0
ENSG00000283352.1|XXbac-BPGBPG55C20.4|processed_transcript	1.35958	2.17237	2.81127	1.49775	3.42818	1.50884	2.96182	2.51709	1.69475	2.67826	2.39477	2.58231	2.9885	3.6679	2.9252	1.44055
ENSG00000254289.2|IGHV3-29|IG_V_pseudogene	0	0	0	0	0	0	0	0	0	0	0	0	0	0	0	0
ENSG00000212329.1|RNU6-316P|snRNA	0	0	0	0	0	0	0	0	0	0	0	0	0	0	0	0
ENSG00000091640.7|SPAG7|protein_coding	26.4328	25.6984	26.0158	28.2743	25.1615	26.5778	25.6691	25.9525	25.6749	21.4235	23.6351	22.8187	30.2719	23.6931	27.7856	27.4085
ENSG00000283097.1|RP11-165N12.2|TEC	0.081286	0.233184	0.31506	0.247911	0.119821	0.280554	0.168848	0.341137	0.25472	0.442891	0.18627	0.433792	0.191951	0.345491	0.084879	0.477771
ENSG00000103274.10|NUBP1|protein_coding	21.848	22.325	23.639	23.5992	24.0712	25.0501	24.4626	20.8332	29.9565	26.7387	25.4343	27.0922	21.3725	24.4892	22.9063	23.4923
ENSG00000222022.1|AC112721.1|lincRNA	0.159334	0	0	0	0.30648	0.28908	0.164945	0.658982	0	0	0	0	0.453488	0.460819	0.831226	0.670565
ENSG00000169271.2|HSPB3|protein_coding	1.6659	0.236022	0.579754	0.127013	6.1949	2.69225	3.18013	4.18337	2.64278	1.84023	3.16596	3.74387	3.71137	0.408773	0.881428	2.45276
ENSG00000142544.6|CTU1|protein_coding	4.58634	4.76635	5.25215	5.33554	4.11033	4.76105	4.61567	6.06899	3.77463	4.4462	4.47439	4.6599	4.68521	4.39635	5.69781	4.97427
ENSG00000282865.1|RP11-306O1.2|TEC	0	0.049125	0	0	0	0.121506	0	0	0.045587	0	0	0	0.042142	0.042784	0	0
ENSG00000183324.10|C15orf60|protein_coding	0	0.101668	0	0	0	0	0	0.094508	0.083634	0	0	0.107253	0	0	0	0
ENSG00000231231.5|AP001422.3|lincRNA	0	0	0	0	0	0	0	0	0	0	0	0	0.22691	0	0.49676	0.250599
ENSG00000249684.5|RP11-423H2.3|antisense	0	0	0.55596	0	0.24726	0.339971	0.248324	0	0	0.290936	0	0	0	0.888873	0.248331	0
ENSG00000130119.15|GNL3L|protein_coding	15.6117	17.0247	15.5874	17.5877	15.679	15.3037	14.9765	15.7138	13.1275	16.2403	14.0001	15.7928	12.5146	15.9314	14.1659	14.0113
ENSG00000224488.1|RP11-492A12.2|processed_pseudogene	0	0	0	0	0	0	0	0	0	0.058151	0	0	0	0	0	0
ENSG00000229287.1|FABP5L4|processed_pseudogene	0	0	0	0	0	0	0	0	0	0	0	0	0	0	0	0
ENSG00000252508.1|RNU4ATAC3P|snRNA	0	0	0	0	0	0	0	0	0	0	0	0	0	0	0	0
ENSG00000232296.1|RP11-510N19.2|processed_pseudogene	0	0	0	0	0	0	0	0	0	0	0	0	0	0	0	0
ENSG00000258053.1|CTD-2021H9.3|lincRNA	0.522891	0.200021	0.216828	0	0.158914	0	0	0	0.548961	0.363224	0.180057	0	0.157581	0.350991	0.173668	0.562781
ENSG00000188710.2|QRFP|protein_coding	0.065957	0.208688	0.583446	0.520149	0.256096	0.090831	0.277785	0	0.17304	0.253078	0.183157	0.155214	0.284858	0.392672	0.139534	0.034933
ENSG00000267113.1|AF038458.4|processed_pseudogene	0	0	0	0.680293	0	0	0	0	0	0	0	0	0	0	0	0
ENSG00000179399.14|GPC5|protein_coding	2.93439	4.79942	4.52337	4.59266	3.01995	1.93625	2.5189	2.12603	2.82543	2.31515	2.30865	3.65841	1.74354	2.84049	2.58415	3.15066
ENSG00000284204.1|MIR19A|miRNA	0	0	0	0	0	0	0	0	0	0	0	0	0	0	0	0
ENSG00000119599.16|DCAF4|protein_coding	10.0384	9.30754	8.63006	9.74316	8.49628	11.0944	11.5101	11.4921	8.49646	7.92043	8.00827	7.07698	11.8826	10.7694	8.65016	10.6847
ENSG00000244623.1|OR2AE1|protein_coding	0	0	0.094674	0	0	0.157322	0	0	0.089074	0	0.095543	0.203399	0	0.167657	0	0
ENSG00000214178.3|RP11-430K10.1|processed_pseudogene	0	0	0	0	0	0	0	0	0	0	0	0	0	0	0	0
ENSG00000229557.1|RP11-51B13.2|lincRNA	1.76153	0.985083	0.647368	0.70806	0.566264	1.62448	0.923397	0.968315	3.22289	4.22048	2.95186	1.37006	0.565888	1.72078	0.938835	0.312942
ENSG00000229025.1|AP001595.1|lincRNA	0.663207	0	0.541055	0	0	0	0.20639	0	0	0	0	0	0	0	0	0.468614
ENSG00000210195.2|MT-TT|Mt_tRNA	163.571	321.048	378.711	227.995	542.207	525.25	486.986	511.073	257.201	458.872	372.684	368.227	218.433	431.424	345.134	242.843
ENSG00000259343.6|RP11-761I4.3|antisense	1.91246	1.61168	0.493884	1.1074	0.072583	0	0	0.054546	0	0.112921	0.532853	0.07002	0.424917	0.694792	1.74251	0.761544
ENSG00000004478.7|FKBP4|protein_coding	5.37868	10.6153	9.21506	10.673	8.58552	10.2658	11.2463	10.3261	4.77202	6.57943	7.74411	8.95678	4.41469	7.91157	5.71269	6.41318
ENSG00000234625.1|RP11-51B13.1|lincRNA	0	0	0	0	0	0	0	0	0	0	0	0	0	0	0	0
ENSG00000258115.1|RP11-89M22.3|antisense	0	0.110149	0.108609	0	0	0	0	0	0.10201	0.150283	0	0.116533	0	0.095293	0.101978	0.103379
ENSG00000234384.1|RP11-158A8.1|lincRNA	0	0	0	0	0	0.326986	0.37042	0.247512	0.248749	0.261284	0.398	0.141666	0	0	0	0
ENSG00000261446.2|RP11-409J23.1|lincRNA	0.01819	0	0.040261	0.022185	0.017511	0.033378	0.018922	0.019072	0	0.0199	0.020354	0	0	0	0	0
ENSG00000186146.1|DEFB131|protein_coding	0	0	0	0	0	0	0	0	0	0	0	0	0	0	0	0
ENSG00000215418.2|RP11-388D4.1|processed_pseudogene	0	0	0	0	0	0	0	0	0	0	0	0	0	0	0	0
ENSG00000200733.1|RF00212|snoRNA	0	0	0	0	0	0	0	0	0	0	0	0	0	0	0	0
ENSG00000279356.1|RP11-429P3.8|TEC	0.207271	0.228276	0.229477	0.097514	0.23672	0.254715	0.198174	0.067233	0.321256	0.27599	0.319907	0.225361	0.188293	0.092501	0.192254	0.232146
ENSG00000171159.4|C9orf16|protein_coding	53.1099	60.7424	65.1894	62.5562	121.406	102.476	109.914	127.728	76.5215	75.4116	90.9887	84.3548	61.6457	62.4947	58.9093	63.0158
ENSG00000164062.12|APEH|protein_coding	66.3286	82.9135	80.9928	86.208	69.4079	74.1657	76.3109	70.6899	57.3543	70.145	63.0266	72.3375	74.6936	86.8823	75.1802	85.5331
ENSG00000227247.1|RP11-309H8.2|processed_pseudogene	0	0	0	0	0	0	0	0	0	0	0	0	0	0	0	0
ENSG00000267255.1|CTB-50L17.5|antisense	0	0	0	0	0.135766	0	0	0	0	0	0.154981	0	0	0.136528	0.147076	0
ENSG00000213780.10|GTF2H4|protein_coding	7.98835	7.76577	5.29256	5.84555	4.48566	6.62894	6.12431	7.5235	4.13191	5.30747	6.22798	6.75931	6.49165	6.30455	6.85539	5.20875
ENSG00000232225.6|RP11-143O10.1|lincRNA	0.161705	0.462289	0	0	0.286951	0.124705	0	0	0.143758	0	0.334489	0	0	0.133673	0	0
ENSG00000100632.10|ERH|protein_coding	324.692	299.001	306.493	332.638	262.959	274.697	283.253	283.095	300.932	285.92	325.628	318.87	361.708	313.243	324.65	354.18
ENSG00000254811.5|RP11-680E19.1|transcribed_unprocessed_pseudogene	0.050099	0.471624	0.111542	0.183845	0.264871	0.19621	0.243962	0.301124	0.05283	0.109558	0.117189	0.127838	0.04779	0.102904	0.104356	0.159617
ENSG00000232298.2|RP11-10N16.3|antisense	0	0	0.090492	0	0.158574	0	0	0.171416	0	0.089856	0.090732	0	0	0.15964	0.171969	0
ENSG00000226395.1|RP11-218D6.3|processed_pseudogene	0	0	0	0	0	0	0	0	0	0	0	0	0	0	0	0
ENSG00000240426.1|RP11-356M17.1|processed_pseudogene	0	0	0	0	0	0	0	0	0	0	0	0	0	0	0	0
ENSG00000277640.1|RP11-471M2.4|processed_pseudogene	0	0	0	0	0	0	0	0	0	0	0	0	0	0	0	0
ENSG00000265458.1|RP13-20L14.6|antisense	13.2915	15.4803	15.2941	13.4939	6.17788	11.2662	10.6825	13.9287	7.51133	11.2503	7.59233	8.91643	17.9224	24.8476	14.5896	12.0576
ENSG00000276642.1|RF00619|snRNA	0	0	0	0	0	0	0	0	0	0	0	0	0	0	0	0
ENSG00000255650.5|MGC14436|antisense	0	0.077165	0.075948	0.083354	0	0.063157	0	0.072496	0	0	0	0	0	0	0	0
ENSG00000251523.1|RP11-724M22.1|antisense	0	0	0	0	0	0	0	0	0	0	0	0	0	0	0	0
ENSG00000266052.1|MIR4500|miRNA	0	0	0	0	0	0	0	0	0	0	0	0	0	0	0	0
ENSG00000272515.1|RP11-29P20.1|lincRNA	0	0	0	0	0	0	0	0	0	0	0	0	0	0	0.075028	0.152539
ENSG00000228074.1|RP11-568F20.1|processed_pseudogene	0	0	0	0	0	0	0	0	0	0	0	0	0	0	0	0
ENSG00000233528.4|RP11-366K1.1|lincRNA	0	0	0	0	0	0	0	0	0	0	0	0	0	0	0	0.520286
ENSG00000231879.1|RP11-506F17.1|processed_pseudogene	0	0	0	0	0	0	0	0	0	0	0	0	0	0	0	0
ENSG00000251542.1|CTC-313D10.1|lincRNA	0	0	0	0	0	0	0	0	0	0	0	0	0	0	0	0
ENSG00000264061.1|RP11-527H14.5|unprocessed_pseudogene	0	0	0	0	0	0	0	0	0	0	0	0	0	0	0	0
ENSG00000277170.1|RP11-295D4.4|sense_intronic	0	0	0	1.19533	0	0.557471	0.957883	0	1.07127	0.330171	0.582531	1.0761	0	0	0	0
ENSG00000277914.1|XX-BC751M15.1|processed_pseudogene	0	0	0	0	0	0	0	0	0	0	0	0	0	0	0	0.057207
ENSG00000283371.1|ABC8-43014700C16.1|unprocessed_pseudogene	0	0	0	0	0	0	0	0	0	0	0	0	0	0	0	0
ENSG00000187791.12|FAM205C|protein_coding	40.7098	42.7333	54.3048	50.557	42.0958	40.1819	46.3656	50.2991	54.3793	68.1131	75.1001	62.6446	34.8882	39.9964	45.6908	39.3548
ENSG00000178950.16|GAK|protein_coding	51.2418	62.1954	60.3975	63.3138	57.7908	72.4172	64.5405	66.1652	62.4987	75.3508	70.1281	71.5018	54.9358	76.9063	68.6289	66.1399
ENSG00000239862.1|IGKV1-37|IG_V_gene	0	0	0	0	0	0	0	0	0	0	0	0	0	0	0	0
ENSG00000226370.1|RP11-531P20.1|lincRNA	0	0	0	0	0	0	0	0	0	0	0	0	0	0	0	0
ENSG00000235964.1|RP11-508N22.5|processed_pseudogene	4.29373	2.14032	3.12984	2.313	4.53952	4.34091	5.42845	5.42047	5.41106	1.04103	5.73704	3.37378	3.58086	2.31097	4.45562	1.49289
ENSG00000233349.1|RP11-427O13.3|lincRNA	0.22895	0	0	0.2785	0	0.423097	0	0.239358	0	0	0	0	0.215129	0.226947	0	0.485725
ENSG00000232447.1|RP11-427O13.1|processed_pseudogene	0	0	0	0	0	0	0	0	0	0	0	0	0	0	0	0
ENSG00000233041.8|PHGR1|protein_coding	0	0	0	0	0	0	0	0.16171	0	0	0	0.184013	0	0	0	0
ENSG00000255222.1|RP11-762L8.1|processed_pseudogene	0	0	0.111754	0.123618	0	0.277832	0.419751	0.425933	0.104329	0.109846	0.453847	0	0.38447	0.394034	0	0.430895
ENSG00000100897.17|DCAF11|protein_coding	36.5	39.3184	37.4459	40.8763	34.1752	31.8855	33.9324	29.4765	43.9483	42.2289	38.4429	41.2855	29.3531	43.0523	38.9004	37.7489
ENSG00000267013.5|CTD-2171N6.1|lincRNA	0	0	0	0	0	0	0	0	0	0	0	0	0	0	0	0.028981
ENSG00000224188.1|RP11-163N15.1|processed_pseudogene	0	0	0	0	0	0	0	0	0	0	0	0	0	0	0	0
ENSG00000136457.9|CHAD|protein_coding	0.633273	0.499771	0.520066	0.242543	0.505363	0.244746	0.123542	0.267346	0.247736	0.063868	0.063104	0.308189	1.10481	0.799597	0.423875	1.28142
ENSG00000275464.4|CH507-9B2.5|protein_coding	12.2549	13.797	13.5145	15.4002	11.1008	11.4355	11.5079	11.5813	11.4394	11.5931	10.1597	12.0811	10.8702	12.8556	11.9182	12.6385
ENSG00000215037.2|VENTXP2|processed_pseudogene	0	0	0	0	0	0	0	0	0	0	0	0	0	0	0	0
ENSG00000269745.1|AC006262.10|antisense	0	0	0	0	0	0	0	0	0	0	0	0	0	0	0	0
ENSG00000068615.18|REEP1|protein_coding	0.550461	1.12995	0.893913	0.950759	0.333415	0.625315	0.246686	0.794089	0.182155	0.274189	0.157483	0.613952	2.36238	2.51337	2.70111	3.33487
ENSG00000267672.1|CTD-2293H3.1|sense_intronic	0.067151	0.076008	0	0	0.133241	0.185523	0	0.179969	0.070163	0	0	0	0	0	0	0.143374
ENSG00000186150.4|UBL4B|protein_coding	0.444542	0.090815	0.133709	0.098609	0.313656	0.223152	0.169295	0.422813	0.211144	0.088701	0.404369	0.19093	0.232935	0	0.127718	0.042727
ENSG00000270400.1|RP11-464I4.1|processed_pseudogene	0	0	0	0	0	0	0	0	0	0	0	0	0	0	0	0
ENSG00000214182.5|PTMAP5|transcribed_processed_pseudogene	0.689685	0.846716	1.97283	0.630214	0.167004	0.988586	0.488479	0.243047	1.07497	0.44525	0.574323	0.273896	0.606079	0.756715	1.05804	1.06161
ENSG00000214407.3|RP11-221J22.1|lincRNA	0.45398	0	0.084393	0.184129	0	0	0	0	0	0.041529	0	0	0.217233	0.186026	0.476028	0
ENSG00000259065.1|RP5-1021I20.1|antisense	3.39325	1.81507	2.66923	2.93331	3.38487	1.75835	4.24714	1.82461	1.70648	3.35828	2.38564	2.37429	2.74059	1.27762	4.0287	3.36769
ENSG00000270550.1|IGHV3-30|IG_V_gene	0	0	0	0	0	0.237144	0	0	0.27184	0	0	0	0	0	0	0
ENSG00000222486.1|RNU6-77P|snRNA	0	0	0	0	0	0	0	0	0	0	0	0	0	0	0	0
ENSG00000260094.1|RP11-240E19.1|lincRNA	0.090208	0	0	0	0	0	0	0	0	0	0	0	0	0	0	0
ENSG00000211856.1|TRAJ33|TR_J_gene	0	0	0	0	0	0	0	0	0	0	0	0	0	0	0	0
ENSG00000231222.1|RP11-325L2.1|processed_pseudogene	0	0	0	0	0	0	0.231822	0	0	0	0	0	0	0	0	0
ENSG00000213928.8|IRF9|protein_coding	50.9144	45.646	47.2737	40.0381	44.1257	43.1049	45.0157	35.2994	51.11	64.6984	59.5558	49.4982	40.8632	47.1102	34.5832	34.2152
ENSG00000275259.1|MIR6511A1|miRNA	0	0	0	0	0	0	0	0	0	0	0	0	0	0	0	0
ENSG00000281721.1|LINC01080|lincRNA	0	0	0	0	0	0	0	0	0	0	0	0.044412	0.035486	0	0	0
ENSG00000231299.1|RP11-419M24.6|unprocessed_pseudogene	0	0	0	0	0	0	0	0	0	0	0	0	0	0	0	0
ENSG00000233681.1|AC004558.3|unprocessed_pseudogene	0	0	0	0	0	0	0	0	0	0	0	0	0	0	0	0
ENSG00000226432.3|CTD-2015B23.2|processed_pseudogene	0	0	0	0	0	0	0	0	0.11978	0	0	0	0	0	0	0
ENSG00000274017.1|RF00017|misc_RNA	6.04734	6.68318	0.558356	3.6521	4.35647	6.45786	4.15395	5.05673	4.6075	9.48462	2.76648	6.53643	0.942512	7.91674	2.10081	4.14464
ENSG00000207164.1|RF00019|misc_RNA	0	0	0	0	0	0	0	0	0	0	0	0	0	0	0	0
ENSG00000139746.15|RBM26|protein_coding	30.8306	34.9023	33.4249	32.0437	28.0337	27.1102	25.4832	25.6617	26.8819	26.7781	24.3349	25.7524	29.278	36.4066	35.4086	34.1121
ENSG00000234149.1|RP11-77G23.2|antisense	0	0	0	0	0	0	0	0	0	0	0	0	0	0	0	0
ENSG00000030419.16|IKZF2|protein_coding	0.447753	0.953114	0.611933	0.767831	0.955448	0.989761	1.63593	1.1619	1.22774	1.43891	1.25635	1.77982	0.313022	0.4182	0.314848	0.755058
ENSG00000226670.1|RP11-173N7.2|processed_pseudogene	0	0	0	0	0	0	0	0	0	0	0	0	0	0	0	0
ENSG00000235347.1|RP1-37M3.8|processed_pseudogene	0	0	0	0	0	0	0	0	0.070399	0	0.075599	0	0	0	0	0
ENSG00000230584.1|CCT5P2|processed_pseudogene	0	0	0.050401	0	0.043548	0.125465	0	0.095037	0.190666	0	0.304135	0.215867	0	0.044402	0.047259	0.047953
ENSG00000215357.2|RP11-600P1.1|processed_pseudogene	0	0	0.057483	0	0.0497	0	0.053646	0	0	0.056557	0	0.061714	0	0	0.053835	0
ENSG00000276505.1|CMB9-94B1.2|sense_intronic	0.389454	0	0.852952	0	1.11341	1.41959	0.801516	0.402873	0.402776	0	0.42704	0	0	0.377874	0.810717	0.407454
ENSG00000225427.1|RP11-600P1.2|lincRNA	0	0	0	0	0	0	0	0.49634	0	0	0	0	0	0	0	0
ENSG00000284122.1|MIR6717|miRNA	0	0	0	0	0	0	0	0	0	0	0	0	0	0	0	0
ENSG00000237109.1|RP11-600P1.3|processed_pseudogene	0	0	0	0	0	0	0	0	0.230024	0	0.245216	0.263864	0	0	0	0
ENSG00000261884.2|CTC-479C5.12|protein_coding	1.72922	2.38073	1.23142	1.49228	2.04699	2.85857	0.936965	1.51263	1.57008	1.75458	1.96762	1.29766	3.53172	2.39132	1.12221	1.52235
ENSG00000234740.1|RP11-272P10.2|sense_intronic	0	0	0	0	0	0	0	0	0	0	0	0	0	0	0	0
ENSG00000152193.7|RNF219|protein_coding	16.9319	17.5032	17.0489	17.308	13.9864	12.865	13.3903	12.7735	13.0741	13.3704	12.9368	14.3164	18.1621	17.4117	15.6431	19.0344
ENSG00000077150.18|NFKB2|protein_coding	15.4832	14.9534	13.7916	15.4168	19.0939	22.3852	19.6329	20.8507	12.7349	15.8374	12.8223	14.9963	20.8606	17.1637	17.9007	19.9371
ENSG00000004961.14|HCCS|protein_coding	32.2841	31.8789	33.563	33.269	26.2394	26.4935	24.0929	27.0347	31.7039	33.1177	32.0122	35.234	23.5694	28.6433	27.2522	30.3059
ENSG00000241757.3|RN7SL714P|misc_RNA	0	0.505588	0.493113	0.759392	0.429127	0.410352	0	0	0	0	0.493248	0	0.460876	0.436917	0.468205	0
ENSG00000229380.1|AC147651.5|antisense	0	0	0	0	0	0.241002	0	0	0	0	0	0	0	0	0	0
ENSG00000214347.8|CTB-180A7.8|transcribed_unitary_pseudogene	0	0	0	0	0.130383	0	0	0	0	0	0	0	0	0.259405	0.140876	0
ENSG00000104093.13|DMXL2|protein_coding	38.9045	32.0277	25.0414	22.7045	26.0384	15.0358	16.7375	16.8372	25.4384	18.9734	16.8228	15.3282	19.4808	20.5878	25.1221	16.9565
ENSG00000277459.1|RP11-732A21.3|lincRNA	0.381045	0.107802	0.530338	0.230921	0.093133	0.267727	0.305555	0.90485	0	0	0.2111	0.113419	0.276762	0.469465	0.513003	0.610434
ENSG00000228473.1|RP11-342C20.1|processed_pseudogene	0	0	0	0	0	0	0	0	0	0	0	0	0	0	0	0
ENSG00000235236.1|RP13-131K19.1|antisense	0.188057	0	0	0.688364	0.358028	0	0.399834	0	0.179242	0.414669	0.836554	0.218528	0.172886	0.184479	0	0
ENSG00000164109.13|MAD2L1|protein_coding	113.935	115.614	104.715	96.7016	26.9466	18.8114	21.8049	12.4162	48.5159	40.8049	42.2517	52.2071	121.501	96.0171	110.149	106.972
ENSG00000224686.1|RP11-52L5.1|processed_pseudogene	0	0	0	0	0	0	0	0	0	0	0	0	0	0	0	0
ENSG00000236975.1|RP5-1065P14.2|lincRNA	0.280424	0	0	0	0	0	0	0	0	0	0	0	0	0	0	0
ENSG00000200686.1|RNY3P3|misc_RNA	0	0	0	0	0	0	0	0	0	0	0	0	0	0	0	0
ENSG00000279426.1|AC093230.2|TEC	0	0	0	0	0	0	0	0	0	0	0	0	0	0	0	0
ENSG00000271386.1|RP11-203P2.3|processed_pseudogene	0	0	0	0	0	0	0	0	0	0	0	0	0	0	0	0
ENSG00000235625.1|RP11-203P2.2|lincRNA	0	0	0	0	0	0	0	0	0	0	0	0	0	0	0	0
ENSG00000236133.1|RP11-318G21.2|lincRNA	0	0	0	0	0	0	0	0	0	0	0	0	0	0	0	0
ENSG00000183273.6|CCDC60|protein_coding	0	0.230126	0.678179	0	0	0	0	0	0	0.222934	0	0.242226	0	0.198154	0.213213	0.216301
ENSG00000096006.11|CRISP3|protein_coding	0	0	0	0	0	0	0	0	0	0	0	0	0	0	0	0
ENSG00000282206.1|RP11-141C7.5|unprocessed_pseudogene	0	5.27028	0	0	0	0	0	0	0	0	0	0	0	0	0	0
ENSG00000259247.1|TTTY25P|unprocessed_pseudogene	0	0	0	0	0	0	0	0	0	0	0	0	0	0	0	0
ENSG00000223967.1|RP11-505P4.5|processed_pseudogene	0	0	0	0	0	0	0	0	0	0	0	0	0	0	0	0
ENSG00000272797.1|RP11-368I23.3|lincRNA	0	0	0	0	0	0	0	0	0	0	0	0	0	0	0	0
ENSG00000123575.8|FAM199X|protein_coding	20.6229	22.8496	20.3769	20.7087	19.3259	19.4466	22.1183	22.4794	17.241	19.7336	18.6849	19.9779	18.731	21.1928	21.6407	21.3715
ENSG00000234377.7|RNF219-AS1|antisense	0.051568	0.122692	0.299152	0.078941	0.111706	0.171778	0.121646	0.187469	0	0.409498	0.056758	0	0.055894	0.240542	0.194871	0.211637
ENSG00000258976.1|CTD-2207P18.2|lincRNA	0	0	0.162505	0.152377	0.719154	0.85636	0.38626	0.153442	0	0	0	0.293934	0.71467	0.604892	1.04266	0.926262
ENSG00000170820.11|FSHR|protein_coding	0	0	0	0	0	0.049664	0	0	0	0	0	0	0	0	0	0
ENSG00000168843.13|FSTL5|protein_coding	0.091416	0.083938	0	0.242715	0.047624	0.068903	0	0.208423	0.02607	0.234068	0	0	0.031772	0	0	0.42328
ENSG00000224469.1|AC009517.2|processed_pseudogene	0	0	0	0	0	0	0	0	0	0	0	0	0	0	0	0
ENSG00000251281.1|CTD-2066L21.2|lincRNA	0	0	0	0	0	0	0	0	0	0	0	0	1.13177	0	0.62589	0.314563
ENSG00000241932.1|RP11-14K2.1|processed_pseudogene	0	0	0	0	0	0	0	0	0	0	0	0	0	0	0	0
ENSG00000250844.2|USP17L18|protein_coding	0	0	0	0	0	0	0	0	0	0	0	0	0	0	0	0
ENSG00000205213.13|LGR4|protein_coding	9.48507	11.7408	10.9129	10.5465	9.70198	7.13704	8.01423	7.89689	9.03823	9.46744	8.25038	8.72172	9.87805	11.5169	10.926	11.7222
ENSG00000230611.1|AC079777.1|processed_pseudogene	0.299853	0	0	0	0.143785	0.410429	0	0	0	0	0	0	0	0	0	0
ENSG00000139737.21|SLAIN1|protein_coding	8.07343	8.22518	7.05166	7.62628	6.12988	3.79827	6.30877	5.78321	4.80629	5.27891	3.51152	7.87255	5.4291	5.2355	3.5959	4.7516
ENSG00000260448.5|RP11-449H11.1|bidirectional_promoter_lncRNA	0.70621	2.36249	1.14362	3.28978	1.02762	2.74308	2.94375	2.98516	2.95459	4.57142	2.40319	3.57288	0.93481	1.10701	2.06697	1.26445
ENSG00000254791.1|RP11-261E12.2|sense_intronic	0	0.705601	0.689819	0	0.90541	0.287022	0.324527	0	0.326161	0	0	0.372793	0	0	0	0
ENSG00000235194.8|PPP1R3E|protein_coding	5.97941	5.97093	7.58507	4.64184	4.02151	4.95355	2.8186	3.5794	3.14282	5.54039	2.61621	4.20555	5.45481	7.71426	5.00956	3.37087
ENSG00000147799.11|ARHGAP39|protein_coding	0.33087	0.3218	0.346438	0.400925	0.563182	0.348989	0.454145	0.495914	0.207713	0.239411	0.148373	0.221829	0.344212	0.367242	0.323784	0.321369
ENSG00000224167.1|RP3-522D1.1|lincRNA	0.752736	1.22881	0.482003	2.21607	1.70228	0.735444	0.862313	0.77443	0.680246	2.15702	0.754441	0.266609	0.9163	0.767964	0.583149	1.24332
ENSG00000261739.2|GOLGA8S|protein_coding	1.04898	2.12435	1.93886	1.7257	1.26935	1.77443	1.84423	1.56198	1.45288	2.7195	2.07916	2.17498	1.06047	2.13002	1.50584	1.75484
ENSG00000255172.2|OR5AM1P|unprocessed_pseudogene	0	0	0	0	0	0	0	0	0	0	0	0	0	0	0	0
ENSG00000225864.1|HCG4P11|unprocessed_pseudogene	1.33196	0.125819	0.342168	0.684302	0	0.313646	0.543364	0	0	0.517754	0	0	1.22185	0.345646	0.212581	0.172081
ENSG00000269050.1|CTC-360G5.6|antisense	0.195183	0.397437	0.368396	0	0	0	0	0.189208	0	0.188501	0	0.620698	0.346624	0	0.567468	0.704448
ENSG00000229521.2|RP11-226E21.2|sense_intronic	0	0	0	0	0	0	0	0	0	0.324652	0	0.344263	0	0.57655	0.312945	0.312942
ENSG00000236051.7|MYCBP2-AS1|processed_transcript	0.417736	0.489955	2.1471	0.352749	0.392989	0.707828	0.181459	0.371278	0.247104	1.05923	0.626446	0.20701	0.563688	0.766115	0.772401	0.327523
ENSG00000260933.1|RP11-164A6.1|processed_pseudogene	0	0	0	0	0	0	0	0	0	0	0	0	0	0	0	0
ENSG00000135862.5|LAMC1|protein_coding	114.426	92.445	85.8323	91.2012	112.428	86.7101	95.0794	87.3148	105.539	82.8863	87.4153	87.0805	104.744	66.1295	96.3507	72.7621
ENSG00000284346.1|MIR940|miRNA	0	0	0	0	0	0	0	0	0	0	0	0	0	0	0	0
ENSG00000283208.1|RP11-226E21.4|protein_coding	0.387251	0.68407	0.237694	0.529192	0.265222	0.492249	0.528026	0.252929	0.468334	0.709275	1.27905	0.218729	0.617285	1.03297	0.800572	0.405795
ENSG00000228002.2|AC001226.1|processed_pseudogene	0	0	0.026564	0	0	0	0.024937	0	0.025207	0	0.026898	0	0.068712	0	0.025168	0.051087
ENSG00000260629.2|BGLT3|lincRNA	0	0	0	0	0	0	0	0	0	0	0	0	0	0	0	0
ENSG00000233873.1|AC001226.2|processed_pseudogene	0.111009	0	0	0	0	0	0	0	0	0	0	0	0	0	0	0
ENSG00000102794.9|ACOD1|protein_coding	0	0	0	0	0	0	0	0	0	0	0	0	0	0	0	0
ENSG00000204071.10|TCEAL6|protein_coding	0	0	0	0	0	0	0	0.0517	0	0	0	0	0	0	0	0
ENSG00000278727.1|AC000403.4|lincRNA	2.26562	2.18862	2.43394	2.48889	2.19665	2.79589	2.28124	2.29472	2.92425	2.89942	2.9371	3.73882	2.61677	3.23098	3.28476	2.9914
ENSG00000254653.1|RP11-702F3.1|lincRNA	0	0	1.88404	0.22557	2.58726	0.280035	1.25623	1.78105	1.39087	0.708898	0.372517	0.754184	1.26841	0.711792	0	2.02316
ENSG00000284809.1|RP11-275D4.1|lincRNA	0.199197	0.336774	0.638008	0.359384	0.278228	0.131783	0.297368	0	0.577826	0.158146	0.303756	0.171403	0.595418	0	0.449939	0
ENSG00000263558.2|RN7SL716P|misc_RNA	0	0	0	0	0	0	0	0	0	0	0	0	0	0.530675	0.853701	0.567389
ENSG00000278181.1|AP000457.2|processed_pseudogene	0	0	0	0	0	0	0	0	0	0	0	0	0	0	0	0
ENSG00000104901.6|DKKL1|protein_coding	0.906171	0.653484	0.929663	0.303692	0.268512	0.64277	0.349769	0.370237	0.349981	0.184232	0.232238	0.049332	0.582445	0.671204	0.265424	0.612615
ENSG00000241537.1|RP11-624D20.1|processed_pseudogene	0	0	0	0	0	0	0	0	0	0	0	0	0	0	0	0
ENSG00000274919.1|RP11-428F18.2|processed_pseudogene	0	0	0	0	0	0	0	0	0	0	0	0	0	0	0	0
ENSG00000261206.1|RP11-332E3.4|lincRNA	0	0	0	0	0	0	0	0	0	0	0	0	0	0	0	0
ENSG00000278664.1|DUX4L10|unprocessed_pseudogene	0	0.287092	0.431631	0	0	0	0	0	0	0	0	0	0	0	0	0
ENSG00000267789.1|CTD-2526M8.3|lincRNA	0	0	0	0	0	0	0	0	0	0	0	0	0	0	0	0
ENSG00000178734.5|C13orf45|protein_coding	0	0	0	0	0	0.14807	0	0	0.085035	0.176507	0.270474	0	0	0	0.084362	0
ENSG00000228444.2|RP11-173B14.4|sense_intronic	0.218621	0.12302	0	0	0.212963	0.20514	0.114226	0.116018	0	0.240308	0.122465	0.131111	0.209054	0	0.114562	0
ENSG00000259609.1|RP11-342A23.1|unprocessed_pseudogene	0	0	0	0	0	0	0	0	0	0	0	0	0	0	0	0
ENSG00000261105.5|RP11-173B14.5|antisense	2.43928	3.28912	3.14623	1.14427	1.99386	1.73368	1.99069	1.1776	1.30228	2.50476	1.45769	1.4316	7.35001	7.63851	5.41692	3.97756
ENSG00000205116.3|TMEM88B|protein_coding	0	0	0	0	0	0	0	0	0	0	0	0	0	0	0	0
ENSG00000200385.1|RF00406|snoRNA	0	0	0	0	0	0	0	0	0	0	0	0	0	0	0	0
ENSG00000206995.1|RF00019|misc_RNA	0	0	0	0	0	0	0	0	0	0	0	0	0	0	0	0
ENSG00000086848.14|ALG9|protein_coding	11.8681	13.4375	12.7734	13.0403	10.4294	9.56752	9.41812	8.913	10.005	10.9886	11.1154	11.1834	12.504	13.697	13.055	13.1682
ENSG00000285117.1|RP11-473C18.7|processed_transcript	0	0	0	0	0	0	0	0	0	0.337118	0.347223	0	0	0	0	0.165461
ENSG00000166049.10|PASD1|protein_coding	0	0	0	0	0	0	0	0	0	0	0	0	0	0	0	0
ENSG00000241203.1|RP11-603B13.2|processed_pseudogene	0	0	0	0	0	0	0	0	0	0	0	0	0	0	0	0
ENSG00000118939.17|UCHL3|protein_coding	54.0858	41.4006	34.4664	44.0993	52.9153	64.498	62.5186	57.8374	41.2534	37.0615	39.6936	42.654	58.9211	53.4565	51.6767	66.9859
ENSG00000239671.1|CTD-3193K9.1|processed_pseudogene	0	0	0	0	0	0	0	0.72273	0	0	0	0	0.328965	0	0	0
ENSG00000223880.1|RP11-159J2.2|lincRNA	0	0	0	0	0	0	0	0	0	0	0	0	0	0	0	0
ENSG00000254693.1|RP11-58K22.5|antisense	0	0.327295	0.161622	0	0	0	0.155819	0	0	0	0	0.174692	0	0	0	0
ENSG00000226665.1|RP11-132L12.1|processed_pseudogene	0	0	0	0	0	0	0	0	0	0	0	0	0	0	0	0
ENSG00000161682.14|FAM171A2|protein_coding	0.243031	0.285946	0.513093	0.216262	0.812558	0.200389	0.136438	0.227886	0.334198	0.157701	0.223428	0.120418	0.588294	0.4749	0.42439	0.59368
ENSG00000234169.1|AC092168.3|lincRNA	0	0	0	0	0	0	0	0	0	0	0	0	0	0	0	0
ENSG00000206812.1|RNU6-38P|snRNA	0	0	0	0	0	0	0	0	0	0	0	0	0	0.665778	0	0
ENSG00000212306.1|RF00019|misc_RNA	0	0	0	6.30817	0	0	0	0	0	0	0	0	0	0	0	0
ENSG00000234770.1|GULOP|unitary_pseudogene	0	0	0	0	0	0	0	0	0	0	0	0	0	0	0	0
ENSG00000264475.1|RP11-76K13.3|antisense	0	0	0	0	0	0	0	0	0	0	0	0	0	0	0	0
ENSG00000223120.1|RN7SKP181|misc_RNA	2.43616	0.910775	2.01124	4.92127	5.41546	8.50757	7.98977	5.45864	2.09838	2.21769	7.11933	5.7426	2.29125	2.83828	1.2671	1.27365
ENSG00000224853.1|RP11-30C8.2|lincRNA	0	0	0	0	0	0	0	0	0	0	0	0	0	0	0	0
ENSG00000200267.1|RNU6-66P|snRNA	0	0	0	0	0	0	0	0	0	0	0	0	0	0	0	0
ENSG00000261606.5|RP11-414J4.2|processed_transcript	0.025565	0	0.02121	0	0	0	0.09063	0.046118	0.011509	0.015318	0	0	0.02763	0.07244	0	0.040631
ENSG00000236972.2|RP11-505F3.4|processed_pseudogene	0	0	0	0.3753	0	0.283352	0	0	0	0	0.714221	0.764288	0	0	0	0
ENSG00000225493.1|AC092619.1|lincRNA	0.026937	0	0	0.032766	0	0.02495	0	0.056665	0	0	0	0.031936	0.104145	0.131967	0.085975	0.14364
ENSG00000275238.1|MIR4734|miRNA	14.3124	8.02621	0	0	27.4641	0	14.9282	37.2658	0	23.6184	15.9072	0	6.82602	0	0	0
ENSG00000273701.1|RF02159|misc_RNA	0	0	0	0	0	0	0	0	0	0	0	0	0	0	0	0
ENSG00000232041.1|RP11-505F3.2|processed_pseudogene	0	0	0	0	0	0	0	0	0.269361	0	0	0	0.246564	0	0	0
ENSG00000115705.20|TPO|protein_coding	0.020466	0.022224	0.010934	0.012006	0.009843	0	0	0.010355	0	0	0	0.011654	0.009496	0	0.021813	0.020957
ENSG00000200238.1|RNA5SP133|rRNA	0	0	0	0	0	0	0	0	0	0	0	0	0	0	0	0
ENSG00000248529.5|RP11-2O17.2|antisense	0	0	0	0	0	0	0	0.042066	0	0.173327	0	0.04757	0	0	0.041711	0.042332
ENSG00000140564.11|FURIN|protein_coding	46.0839	46.0936	46.6669	45.2621	71.0486	70.7148	71.0203	78.9649	60.9774	59.644	61.9541	58.8525	55.9048	42.4658	49.6023	47.269
ENSG00000222178.1|RNA5SP181|rRNA	0	0	0	0	0	0	0	0	0	0	0	0	0	0	0	0
ENSG00000225816.1|AC006045.3|processed_pseudogene	0	0	0	0	0	0	0	0	0	0	0	0	0	0	0	0
ENSG00000136122.15|BORA|protein_coding	29.0425	28.395	29.0973	26.9387	9.9389	9.93931	11.7955	8.31969	19.0883	18.1494	17.6782	15.4556	27.3157	28.6435	29.8523	30.3402
ENSG00000109132.6|PHOX2B|protein_coding	0	0.038824	0	0	0	0	0	0	0	0	0	0	0	0	0	0
ENSG00000112599.8|GUCA1B|protein_coding	0.220881	0.618453	0.182584	0.20185	1.01299	0.406246	0.748972	0.579188	0.28977	0.605298	0.733978	0.717739	0.473578	0.535971	0.749487	0.638121
ENSG00000279693.1|RP11-71L14.3|TEC	0.020847	0.048498	0	0.035027	0	0.162671	0	0	0	0.050845	0	0.025323	0.020406	0	0	0
ENSG00000251715.1|RF00263|snoRNA	0	0	0	0	0	0	0	0	0	0	0	0	0	0	0	0
ENSG00000227952.2|RP11-335N6.1|processed_pseudogene	0	0	0	0	0	0	0	0	0	0	0	0	0	0	0	0
ENSG00000205274.3|TRBV20OR9-2|TR_V_gene	0	0	0	0	0	0	0	0	0	0	0	0	0	0	0	0
ENSG00000150347.15|ARID5B|protein_coding	5.43877	6.31064	7.81699	7.14227	3.34209	5.26982	4.00945	4.81255	4.32773	6.22145	6.34706	6.46041	2.23217	3.86116	4.20847	3.89786
ENSG00000187372.11|PCDHB13|protein_coding	1.33749	1.61281	1.72608	1.59774	1.62193	1.38421	1.44255	1.57517	1.5423	1.20415	1.14639	1.33694	1.65114	1.80841	1.80387	1.80757
ENSG00000276644.4|DACH1|protein_coding	0.025946	0.050866	0.100446	0.11026	0.048654	0.069207	0.110431	0.078647	0.047452	0.116029	0.05776	0.0234	0.091064	0.065419	0.174617	0.165183
ENSG00000283095.1|ABC11-4932300O16.1|lincRNA	0	0	0	0	0	0	0	0	0	0	0	0	0	0	0	0
ENSG00000225801.1|RP11-209P2.1|processed_pseudogene	0	0	0	0	0	0	0	0	0	0	0	0	0	0	0	0
ENSG00000239801.1|DENND6A-AS1|antisense	0	0	0.350658	0	0	0	0	0	0	0.349903	0	0	0.301702	0.310697	0	0
ENSG00000279240.1|AC063980.3|lincRNA	0	0.330978	0	0	0	0	0	0	0	0	0	0	0	0	0	0.316201
ENSG00000122952.16|ZWINT|protein_coding	77.8651	74.4862	75.7885	70.1993	21.8553	17.091	18.0285	12.8593	36.8666	38.8849	32.3137	42.4107	76.8679	72.183	70.7086	79.8527
ENSG00000270749.1|RP11-368M16.10|processed_pseudogene	0	0	0	0	0	0	0	0	0	0	0	0	0	0	0	0
ENSG00000259283.2|RP11-26L20.3|antisense	0	0	0	0	0	0	0	0	0	0	0	0	0	0	0	0
ENSG00000129968.15|ABHD17A|protein_coding	70.6581	74.7834	81.3565	82.058	44.6484	50.7249	40.7683	45.8876	66.4602	71.7774	72.703	68.5074	64.7229	79.0526	72.9119	76.1034
ENSG00000226746.2|SMCR5|antisense	0.021225	0.071396	0.071261	0.025866	0	0.117461	0.044524	0	0.066585	0.069783	0.023598	0.100312	0	0.062245	0	0.090134
ENSG00000264947.1|MIR3181|miRNA	7.15621	24.0786	7.8898	8.67374	13.7321	19.6969	22.3924	22.3595	7.5017	15.7456	0	0	13.652	20.972	30.1992	15.1777
ENSG00000262655.3|SPON1|protein_coding	0.072323	0.01339	0.154204	0.029053	0.14121	0.132762	0.062471	0.178883	0.088043	0.052448	0.013308	0.112534	0.035021	0	0.227773	0.178004
ENSG00000276841.1|RP11-475F14.1|unprocessed_pseudogene	0	0	0	0	0	0	0	0	0	0	0	0	0	0	0	0
ENSG00000050327.14|ARHGEF5|protein_coding	2.91631	2.71739	1.75587	1.73173	3.12234	3.07899	3.54612	2.90449	3.06635	2.77533	2.6227	1.89426	3.44239	3.15515	2.45787	3.03434
ENSG00000263321.1|RP11-388C12.5|lincRNA	0.731204	0.830445	0.809708	0	0	0.335062	0	0.374133	0	0	0.398877	0.435638	0.689296	0.357072	0	0.381445
ENSG00000211532.1|MIR526A2|miRNA	0	0	0	0	0	0	0	0	0	0	0	0	0	0	0	0
ENSG00000230223.6|ATXN8OS|antisense	0	0	0.120996	0	0	0	0	0	0	0.060049	0	0	0	0	0	0
ENSG00000204020.5|LIPN|protein_coding	0.650042	0.326378	0.480473	0.354049	0.069771	0.066356	0	0.075717	0.301669	0.316536	0.484213	0.085884	0.620498	0.070884	0.3792	0.385343
ENSG00000253967.1|RP11-333A23.4|lincRNA	0.030134	0.063585	0.033623	0.078897	0.144225	0.103494	0.058914	0.089885	0.10072	0.061914	0.095137	0.033351	0.069072	0.149397	0.132933	0.220658
ENSG00000273786.1|RP11-133K1.11|sense_intronic	0	0	0.421763	0.46595	0	0.173593	0	0	0.395448	0	0.211334	0	0.178595	0.931956	0.392787	0
ENSG00000207495.1|RNY3P10|misc_RNA	0	0	0	0	0	0	0	0	0	0	0	0	0	0	0	0
ENSG00000222361.1|RNU6-1186P|snRNA	0	0	0	0	0	0	0	0	0	0	5.30241	0	0	0	0	0
ENSG00000237534.1|RP11-501G6.1|lincRNA	0	0	0	0	0	0	0	0	0	0	0	0	0	0	0	0
ENSG00000180745.4|CLRN3|protein_coding	0.069996	0	0.07759	0	0.135181	0.128262	0	0.14688	0.220518	0	0.157071	0	0	0	0	0
ENSG00000213025.2|COX20P1|processed_pseudogene	0	0	0	0.659565	0	0	0.471083	0	0	0.431008	0	0	0.46855	0	0	0
ENSG00000254823.1|RP11-109E10.1|lincRNA	0	0	0	0	0	0	0	0	0.304488	0	0	0	0	0	0.30209	0
ENSG00000108309.13|RUNDC3A|protein_coding	0.861922	0.914386	0.655872	0.745148	0.53528	0.765182	0.578667	0.524107	0.658142	0.688167	0.65393	0.450038	0.659312	1.32515	0.82608	0.503131
ENSG00000281778.1|LINC00550|lincRNA	0.171151	0.096978	0.238749	0.183599	0.415511	0.374268	0.403099	0.789151	0.186129	0.67604	0.315019	0.407228	0.502396	0.231272	0.785276	0.137461
ENSG00000258578.2|RP11-98L12.2|processed_pseudogene	0	0	0	0	0	0	0	0	0	0	0	0	0	0	0	0
ENSG00000280381.1|RP11-197N18.8|TEC	0.093404	0.052089	0.073719	0.070559	0.047189	0.044924	0.038244	0.041532	0.091474	0.078026	0.075289	0.1071	0.061801	0.176827	0.048951	0.024873
ENSG00000229824.1|RP11-430K22.2|processed_pseudogene	0	0	0	0	0	0	0	0	0	0	0	0	0	0	0	0
ENSG00000263490.2|RN7SL155P|misc_RNA	0.683676	0.95612	0	0	0	0	0	0	0	0	0	0	0	1.16649	0	0
ENSG00000253359.1|IGHV3-37|IG_V_pseudogene	0	0	0	0	0	0	0	0	0	0	0	0	0	0	0	0
ENSG00000271287.1|RP11-248N6.4|processed_pseudogene	0	0	0	0	0	0	0	0	0	0	0	0	0	0	0	0
ENSG00000278954.1|RP13-415G19.2|TEC	0	0	0	0	0	0	0	0	0	0	0	0	0	0	0	0
ENSG00000146006.7|LRRTM2|protein_coding	0.01224	0.013865	0.013621	0.045757	0	0.045045	0	0.079321	0	0	0	0	0.0117	0.036684	0.078358	0.026176
ENSG00000214263.2|RP11-346A3.2|processed_pseudogene	0	0	0	0	0	0	0	0	0	0	0.104281	0	0.179757	0.090892	0.098443	0
ENSG00000233840.1|RP11-138D23.3|antisense	0	0	0	0	0	0	0	0	0	0	0	0	0	0	0	0
ENSG00000225055.1|RP11-344N17.9|processed_pseudogene	0	0	0	0	0	0	0	0	0	0	0	0	0	0	0	0
ENSG00000283871.1|MIR130B|miRNA	0	0	0	0	0	0	6.63478	0	0	0	0	0	0	0	0	0
ENSG00000166822.12|TMEM170A|protein_coding	21.1895	22.9509	19.5659	21.8013	15.8477	19.6631	19.1856	20.9346	17.1792	19.5868	16.2212	16.8023	21.1711	24.5864	19.3393	21.0794
ENSG00000267139.1|AC005262.3|antisense	0	0	0	0	0	0	0	0	0	0	0	0	0	0	0	0
ENSG00000274391.4|TPTE|protein_coding	0	0.035624	0	0	0	0	0	0	0	0	0.035408	0	0	0	0	0
ENSG00000276413.1|RP3-393E18.3|processed_pseudogene	0	0	0	0	0	0	0	0	0	0	0	0	0	0	0	0
ENSG00000083535.15|PIBF1|protein_coding	7.87334	9.2487	8.21166	9.4408	5.33069	6.60629	8.58341	8.58251	6.80938	8.82823	8.98792	9.08	8.29488	7.94709	9.00959	8.29946
ENSG00000184226.14|PCDH9|protein_coding	0.811643	0.363788	0.373389	0.586509	1.42074	1.50446	1.27733	1.24204	0.287688	0.446227	0.257161	0.35845	0.808016	0.621313	0.470577	0.442765
ENSG00000274303.1|RF00100|misc_RNA	0	0	0	0	0	0	0	0	0	0	0	0	0	0	0	0
ENSG00000258818.3|RNASE4|protein_coding	6.06935	3.47461	5.53726	4.73638	2.94597	3.07241	2.98066	3.20171	0.85344	2.17714	2.6294	3.67004	4.13382	3.34828	6.13515	4.12288
ENSG00000234767.1|RP11-223F20.2|lincRNA	0	0	0	0	0	0	0	0	0	0	0	0	0	0	0	0
ENSG00000010803.16|SCMH1|protein_coding	90.7264	83.4823	76.9238	76.9554	37.1423	43.1509	40.9975	36.7527	43.6838	42.8136	36.8269	48.8108	83.5606	79.0912	77.6689	87.6216
ENSG00000258726.1|DUXAP6|processed_pseudogene	0	0	0	0	0	0	0	0	0	0	0	0	0	0	0	0
ENSG00000166333.13|ILK|protein_coding	147.086	138.021	141.358	141.856	72.9278	82.267	74.3174	74.5518	117.535	121.064	113.72	119.152	110.313	108.944	107.941	117.286
ENSG00000214266.2|RP11-129M14.1|processed_pseudogene	0	0	0	0	0	0	0	0	0	0	0	0	0	0	0	0
ENSG00000227674.1|RP11-520F9.2|lincRNA	0.075783	0	0.042336	0.187287	0.073003	0.03497	0.198701	0.039366	0	0.040968	0.042105	0.09017	0.146463	0.037509	0.079153	0.03981
ENSG00000170100.13|ZNF778|protein_coding	6.3499	3.49308	4.23456	6.95438	5.5827	5.01014	4.87575	4.44078	12.3015	5.30514	8.68637	6.71937	7.99258	6.17339	8.63224	5.97514
ENSG00000231061.1|RP11-473M10.2|antisense	0	0	0	0	0	0	0	0	0.315861	0	0	0	0	0	0	0
ENSG00000273550.1|RP11-527N12.2|lincRNA	0	0	0	0	0	0	0	0	0	0	0	0	0	0	0	0
ENSG00000252524.1|RF00019|misc_RNA	0	0	0	0	0	0	0	0	0	0	0	0	0	0	0	0
ENSG00000266010.1|RP11-627G18.3|lincRNA	0	0	0.039382	0	0	0	0	0	0	0	0	0	0	0	0	0
ENSG00000184702.19|SEPT5|protein_coding	3.4377	4.91474	5.61536	2.9807	1.48381	1.45637	1.607	1.63658	1.10415	0.418773	0.339937	0.837616	1.89561	2.40351	3.35072	3.27025
ENSG00000232105.1|RP11-168G22.4|processed_pseudogene	0	0	0	0	0	0	0	0	0	0	0	0	0	0	0	0
ENSG00000229307.1|RP11-168G22.2|lincRNA	0	0	0	0	0	0	0	0	0	0	0	0	0	0	0	0
ENSG00000227611.1|RP11-168G22.3|lincRNA	0	0	0	0	0	0	0	0	0	0	0	0	0	0	0	0
ENSG00000270856.1|RP11-429G17.2|processed_pseudogene	0	0	0	0	0	0	0	0	0	0	0	0	0	0	0	0
ENSG00000234033.1|RP11-429G17.1|processed_pseudogene	0	0	0	0	0	0	0	0	0	0	0	0	0	0	0	0
ENSG00000225871.2|RP11-495P10.10|processed_pseudogene	0.048452	0	0.383529	0.117283	0	0.360439	0.203542	0.050427	0.105183	0.052866	0.218301	0.057477	0.185161	0.284711	0.206301	0.051224
ENSG00000102104.8|RS1|protein_coding	0.021859	0.024442	0	0	0	0	0	0	0	0	0.056261	0	0	0	0	0.092589
ENSG00000264616.1|MIR4755|miRNA	0	0	0	0	0	0	0	0	0	0	0	0	0	0	0	0
ENSG00000211941.3|IGHV3-11|IG_V_gene	0	0	0	0	0	0	0	0	0	0	0	0	0	0	0	0
ENSG00000197991.11|RP11-310K10.1|protein_coding	0.028614	0	0	0	0	0	0	0	0	0.032325	0	0	0	0	0	0.072912
ENSG00000221303.1|SNORA79|snoRNA	0	2.37813	0	0	0	0	0	0	0	0	0	0	0	0	0	0
ENSG00000166847.9|DCTN5|protein_coding	126.787	127.923	128.447	126.297	130.317	142.088	138.48	137.448	138.836	136.347	131.642	147.478	113	122.445	116.117	115.818
ENSG00000266663.1|MIR3169|miRNA	0	0	0	0	0	0	0	0	0	0	0	0	0	0	0	0
ENSG00000227510.3|RP11-196P2.1|lincRNA	0	0.104888	0.051636	0.114676	0.045244	0.102786	0	0	0	0	0.104601	0	0.044642	0	0	0.049714
ENSG00000277545.1|RP11-73M11.3|sense_intronic	0.648751	0.250046	0.715885	0.262978	0.618132	0.790916	0	0	0.22546	0.474194	0.719545	0.772377	0	0.211878	0.909028	0
ENSG00000238685.1|RF01225|snoRNA	0	0	4.81548	0	0	0	0	0	0	0	0	0	0	0	0	0
ENSG00000141568.20|FOXK2|protein_coding	33.6592	35.7946	39.5871	29.3717	29.3671	30.6425	34.4685	28.8818	29.0269	28.8884	26.8362	28.2881	32.2853	29.8665	28.0797	30.7279
ENSG00000269374.1|CTB-50E14.5|processed_pseudogene	0	1.06132	0	0	0.268997	0.256045	0.850248	0	0	0.315107	0	0	0.260431	0	0	0.305458
ENSG00000271248.1|RP11-745K9.2|processed_pseudogene	0	0	0	0	0	0	0	0	0	0	0	0	0	0	0	0
ENSG00000279657.1|RP11-521H3.3|TEC	0	0	0	0	0	0	0	0	0	0	0	0	0	0	0	0
ENSG00000225249.5|RP11-521H3.1|lincRNA	0	0	0	0	0	0	0	0	0	0	0	0	0	0	0	0
ENSG00000129028.8|THAP10|protein_coding	5.15538	4.16327	9.89088	5.90944	2.70207	3.7158	3.54118	2.92831	4.35185	5.0283	3.15103	3.73042	12.2342	7.30685	11.5996	13.244
ENSG00000221527.1|RNU6ATAC41P|snRNA	0	0	0	0	0	0	0	0	0	0	0	0	0	0	0	0
ENSG00000227336.1|RP11-359P14.1|lincRNA	0	0	0	0	0	0	0	0	0	0	0	0	0	0	0	0
ENSG00000264177.1|RP1-37N7.1|antisense	0.020941	0.03526	0.01157	0	0.038713	0.115929	0.069567	0.059225	0.024539	0	0.012179	0.052612	0.010666	0.162723	0.034682	0.046976
ENSG00000207056.1|RNU1-8P|snRNA	0	0	0	0	0	0	0	0	0	0	0	0	0	0	0	0
ENSG00000279274.2|RP11-533E23.2|processed_pseudogene	0	0	0	0	0	0	0	0	0	0	0	0	0	0	0	0
ENSG00000228111.1|AC016697.6|processed_pseudogene	0	0	0	0	0	0	0	0	0	0	0	0	0	0	0	0
ENSG00000261673.1|RP11-328J14.1|lincRNA	0	0	0.33396	0	0.289096	0	0	0	0	0	0	0	0.289051	0.295901	0.316211	0
ENSG00000140459.17|CYP11A1|protein_coding	0	0	0.066789	0.10119	0	0.388605	0.263302	0.058984	0	0	0.06734	0.118693	0.107952	0.192829	0.059402	0.08946
ENSG00000164683.16|HEY1|protein_coding	0.166627	0.093651	0.347397	0.47939	0.267704	0.357695	0.436638	0.725033	0.107126	0.091915	0.123588	0.281479	0.423465	0.100309	0.409489	0.205759
ENSG00000235825.3|FAM90A9|unprocessed_pseudogene	0	0	0	0	0	0	0	0	0	0	0	0	0	0	0	0
ENSG00000265745.2|RN7SL375P|misc_RNA	0	0	0	0.542109	0	0	0.462891	0	0.930443	0.492051	0.493248	0	0	0	0.468205	0
ENSG00000227528.5|RP11-442F12.2|antisense	0	0	0	0	0	0	0	0	0	0	0	0	0	0	0	0
ENSG00000258853.1|RP11-30G8.1|lincRNA	0	0	0	0	0	0	0	0	0	0	0	0	0	0	0	0
ENSG00000103460.16|TOX3|protein_coding	0	0	0	0	0	0	0	0.022717	0	0	0.073166	0.02585	0.048727	0	0	0.023159
ENSG00000235447.2|RP1-279N11.1|processed_pseudogene	0	0	0	0	0	0	0	0	0	0	0	0	0	0	0	0
ENSG00000239003.1|RNU7-88P|snRNA	0	0	0	0	0	0	0	0	0	0	0	0	0	0	0	0
ENSG00000269439.5|CTD-3131K8.2|lincRNA	3.87931	6.35708	5.1203	6.17242	13.6296	14.7671	15.7207	21.903	12.5345	9.14053	10.0512	5.1544	14.0389	7.22644	4.85744	5.81628
ENSG00000259539.1|CTD-2651B20.1|3prime_overlapping_ncRNA	0	0	0	0	0	0	0	0.327551	0.165141	0	0.173667	0	0.299255	0	0	0.257215
ENSG00000174177.12|CTU2|protein_coding	8.27848	15.8067	11.0452	12.4859	9.34025	9.53725	11.8779	10.7761	7.14607	8.6119	6.34096	8.13841	8.6564	11.0352	8.67814	8.74737
ENSG00000225546.5|RP11-328J2.1|lincRNA	0	0	0	0	0	0	0.071433	0	0	0	0	0	0	0.073273	0.138827	0
ENSG00000214281.3|RP11-334O13.1|processed_pseudogene	0	0	0	0	0	0	0	0	0	0	0	0	0	0	0	0
ENSG00000273595.1|RP11-707E21.1|processed_pseudogene	0	0	0	0	0	0	0	0	0	0	0	0	0	0	0	0
ENSG00000232954.2|RP11-538C21.1|lincRNA	0	0	0	0	0	0	0	0	0.131367	0.137196	0	0	0	0	0	0
ENSG00000213188.3|RP5-981O7.3|processed_pseudogene	0.061321	0	0	0.148224	0	0.05645	0	0	0	0.204933	0.067445	0	0	0.118866	0	0.064141
ENSG00000259948.2|RP11-326A19.5|processed_pseudogene	1.97288	0	0	0	4.58639	0.996754	3.80215	2.98955	0	1.80844	0	1.56306	6.43669	0	3.75504	1.57886
ENSG00000225352.1|RP11-640E11.2|processed_pseudogene	0	0	0	0	0	0	0	0	0	0	0	0	0	0	0	0
ENSG00000278994.1|CTD-2036A2.1|TEC	0	0	0	0	0.320176	0	0.290433	0.55113	0	0	0.391492	0	0	0	0	0
ENSG00000125434.10|SLC25A35|protein_coding	1.0511	1.65317	1.64752	1.47574	2.98018	1.75977	1.83368	2.18708	1.5391	2.5856	1.56133	2.89253	1.19007	1.34931	1.0786	1.6441
ENSG00000222806.1|RNA5SP225|rRNA	0	0	0	0	0	0	0	0	0	0	0	0	0	0	0	0
ENSG00000201665.1|RN7SKP6|misc_RNA	0	0	0	0	0	0	0	0	0	0	0	0	0	0	0	0
ENSG00000103248.18|MTHFSD|protein_coding	14.0061	11.5149	12.9261	11.8017	13.1958	11.4579	11.9432	11.5786	11.9547	14.7614	11.3989	13.1168	11.9806	14.9235	13.391	14.17
ENSG00000136811.16|ODF2|protein_coding	42.7104	48.9322	46.2281	47.2357	16.9712	21.5324	19.7848	16.5547	28.9963	33.3448	30.4175	30.7579	46.0787	45.3541	47.9099	44.8835
ENSG00000264387.1|MIR5007|miRNA	0	0	0	0	0	0	0	0	0	0	0	0	0	0	0	0
ENSG00000283415.1|RP11-413N10.3|lincRNA	0	0.036833	0.018134	0	0.051109	0.083718	0	0.017539	0.03446	0.05382	0	0	0.034961	0.016404	0.035877	0.052389
ENSG00000132600.16|PRMT7|protein_coding	24.4083	32.6258	29.9344	32.7549	24.5946	30.6722	25.8159	21.1679	28.7666	29.1892	32.1187	35.0386	24.4719	29.2972	30.2962	38.099
ENSG00000279443.1|RP4-669K10.8|TEC	0.628217	0.775515	0.537397	1.42486	0.895426	1.16109	0.510881	0.88206	0.733199	0.548423	0.488732	0.811598	1.37495	1.42109	1.28064	1.02764
ENSG00000105374.9|NKG7|protein_coding	51.8451	61.7414	66.6224	55.8792	21.3124	42.2367	37.3372	29.0188	35.2443	48.5765	47.3279	43.956	18.0169	23.2829	30.096	25.8276
ENSG00000251611.1|RP11-610P16.1|lincRNA	0	0	0	0.37722	0	0.854312	0	1.941	0	1.03453	0.342011	0.741621	0	0.304172	0.328011	0.329091
ENSG00000271652.1|RP11-168P6.2|processed_pseudogene	0	0	0	0	0	0	0	0	0	0	0	0	0	0	0	0
ENSG00000161395.13|PGAP3|protein_coding	15.3286	16.1638	16.7966	16.8863	12.5854	11.1568	11.8489	12.8732	14.716	14.538	14.4295	15.1006	15.605	18.3729	17.6115	16.5218
ENSG00000234787.7|RP11-168P6.1|lincRNA	0.894743	1.08004	1.52277	0.687136	0.550881	0.842854	0	0.789885	0.821315	1.64778	0.38439	1.61942	0.296471	0.71588	0.640469	0.816557
ENSG00000273919.1|RP11-384G23.1|lincRNA	0.129114	0.241467	0	0.15788	0.124217	0.078868	0.134043	0	0.089766	0.046922	0	0.050799	0	0.041977	0.044982	0.045581
ENSG00000241613.3|RN7SL618P|misc_RNA	0.454363	0.5096	0	0	0	0.413583	0.648993	0	0	0	0	0	0	0	0	0
ENSG00000262943.7|ALOX12P2|transcribed_unprocessed_pseudogene	0.055884	0.015887	0.031457	0	0.398532	0.178744	0.014855	0.255736	0.194452	0.185535	0.445178	0.364737	0.02783	0.523663	0.406365	0.381434
ENSG00000261144.1|RP11-102D18.1|processed_pseudogene	0	0	0	0	0	0	0	0	0	0	0	0	0	0	0	0
ENSG00000226813.2|AC114813.1|lincRNA	0	0	0	0	0	0	0	0	0	0	0	0	0	0	0	0
ENSG00000006740.16|ARHGAP44|protein_coding	0.299025	0.261619	0.331908	0.268237	0.542148	0.458465	0.395605	0.474734	0.16304	0.08578	0.245021	0.322792	0.5989	0.923509	0.383524	0.77106
ENSG00000175985.9|PLEKHD1|protein_coding	0.023026	0.09317	0.025274	0.033331	0.091685	0.119602	0.070142	0.036023	0.02407	0.050206	0	0.098036	0.021871	0.078116	0.048034	0.052674
ENSG00000211806.2|TRAV25|TR_V_gene	0	0	0	0	0	0	0	0	0	0	0	0	0	0	0	0
ENSG00000226558.1|RP11-213N20.1|processed_pseudogene	0	0	0	0	0	0	0	0	0	0	0	0	0	0	0	0
ENSG00000206846.1|RF00019|misc_RNA	0	5.83724	0	0	0	0	0	0	0	11.4514	5.78445	0	4.96438	5.08413	0	11.0383
ENSG00000038945.14|MSR1|protein_coding	255.678	210.949	235.393	255.634	628.776	616.946	646.208	752.679	348.32	323.104	396.391	433.599	98.1333	86.5803	106.548	116.405
ENSG00000237092.1|RP11-24H2.2|lincRNA	0	0	0	0	0	0	0	0	0	0	0	0	0	0	0	0
ENSG00000231034.1|RP11-346K17.3|processed_pseudogene	0	0	0	0	0	0	0	0	0	0	0	0	0	0	0	0
ENSG00000137808.12|RP11-809H16.2|processed_transcript	0	0.074736	0	0	0	0	0	0	0	0	0	0	0	0	0	0
ENSG00000260340.1|RP11-254F19.3|lincRNA	0	0	0	0	0.152278	0	0	0	0.318994	0	0	0	0	0	0	0
ENSG00000221859.2|KRTAP10-10|protein_coding	0	0	0	0	0	0	0	0	0	0	0	0	0	0	0	0
ENSG00000253162.1|RP11-279L11.1|sense_intronic	0	0	0	0	0	0	0	0	0	0	0	0	0	0	0	0
ENSG00000150276.8|RP11-431O22.2|processed_pseudogene	0	0	0	0	0	0	0.208093	0	0	0	0	0	0	0	0	0
ENSG00000265019.1|NCOR1P2|unprocessed_pseudogene	0	0	0	0	0	0	0	0	0	0	0	0	0	0	0	0
ENSG00000211579.2|MIR759|miRNA	0	0	0	0	0	0	0	0	0	0	0	0	0	0	0	0
ENSG00000238529.1|RNU6-599P|snRNA	0	0	0	0	0	0	0	0	0	0	0	0	0	0	0	0
ENSG00000257359.1|RP11-780K2.1|antisense	0	0	0.159172	0	0	0	0	0	0	0	0	0.180969	0	0	0	0
ENSG00000250539.1|CTD-2048F20.1|processed_pseudogene	0.080358	0.082124	0.292509	0.284588	0.353657	0.135107	0.324245	0.160266	0.307325	0.340352	0.203021	0.433316	0.218814	0.328011	0.460509	0.23115
ENSG00000132563.15|REEP2|protein_coding	0.170654	0.258151	0.245334	0.888563	0.123777	0.471747	0.107221	0.671448	0.253957	0.028071	0.677185	1.33977	0.373611	0.640473	1.68092	0.773277
ENSG00000136110.12|CNMD|protein_coding	0.210347	0	0.116963	0.122824	0	0	0.052361	0.052663	0	0.11028	0.115935	0.125719	0	0.103072	0	0.053245
ENSG00000284575.1|MIR4793|miRNA	0	0	0	0	0	0	0	0	0	0	0	6.74755	0	0	0	0
ENSG00000250299.5|RP11-78J21.2|transcribed_unprocessed_pseudogene	3.26501	3.32573	3.90666	3.15307	2.59651	3.14985	2.85882	2.92426	2.96347	3.25686	3.56229	4.66857	5.73731	5.75631	5.03283	3.91083
ENSG00000253709.1|IGHV1-14|IG_V_pseudogene	0	0	0	0	0	0	0	0	0	0	0	0	0	0	0	0
ENSG00000235660.1|RP11-78J21.3|lincRNA	0	0	0	0	0	0	0	0	0.500113	0	0	0	0.455068	0	0	0
ENSG00000007372.22|PAX6|protein_coding	0.42623	0.086576	0.127886	0.132112	0.185821	0.184376	0.017501	0.106491	0.150552	0.34816	0.206246	0.51838	0.098982	0.087988	0.127099	0.079783
ENSG00000278238.1|RP11-245D16.4|lincRNA	0.657637	0.74635	1.64361	0.399627	0.964266	0.906343	0.5194	0.175432	2.24451	1.26782	1.12463	0.786364	0.946961	2.24848	3.29309	1.40818
ENSG00000228241.1|RP11-202P3.1|processed_pseudogene	0	0	0	0	0	0	0	0	0	0	0	0	0	0	0	0
ENSG00000136100.12|VPS36|protein_coding	55.134	57.5526	55.2633	48.81	47.7783	43.762	42.0943	45.4496	42.0278	46.6413	45.0408	59.7657	53.3355	52.2529	53.7509	61.2796
ENSG00000232170.5|GS1-756B1.2|lincRNA	0	0	0	0	0	0	0	0	0	0	0	0	0	0	0	0
ENSG00000241529.3|RN7SL767P|misc_RNA	0	0	0	0	0.44839	0	0	0	0	0	0	0	0	0.888052	0	0
ENSG00000199605.1|RNY4P24|misc_RNA	0	0	0	0	0	0	0	0	0	0	0	0	0	0	0	0
ENSG00000255823.4|MTRNR2L8|protein_coding	1.13632	1.03991	0.96219	0.860501	1.35463	0.448049	0.843275	0.67311	0.397828	0.35661	0.482672	0.38477	1.13461	0.953273	1.07795	2.06107
ENSG00000132661.3|NXT1|protein_coding	17.4482	18.0258	17.2291	19.1965	14.4861	12.1241	14.2387	14.4656	8.66458	10.2726	7.74828	9.56084	20.2204	16.8214	14.9959	16.5347
ENSG00000272281.6|RP11-64P12.3|transcribed_unprocessed_pseudogene	0.069061	0.101069	0	0.11105	0.51165	0.040835	0.047077	0.165281	0.024459	0.073451	0.078796	0.026443	0.043323	0.155971	0.078545	0.634425
ENSG00000234735.1|AL022237.3|processed_pseudogene	0	0	0	0	0	0	0	0	0	0	0	0	0	0	0	0
ENSG00000285323.1|RP11-248G5.11|transcribed_unprocessed_pseudogene	0	0	0	0	1.40842	0.974387	0	5.63634	0	0	0	0	2.33653	0	0	1.35824
ENSG00000080493.15|SLC4A4|protein_coding	3.49399	1.81525	1.87985	1.87806	9.32145	12.577	11.612	12.8327	7.70036	5.74779	6.02837	9.57092	2.12566	1.38445	0.995276	1.79265
ENSG00000217576.7|RP11-248G5.8|processed_transcript	0	0	0	0	0.061516	0	0	0	0	0	0	0	0	0	0	0
ENSG00000267561.2|RP5-1052I5.2|protein_coding	1.26638	0.335082	0.938928	0.343178	0.359802	0.475618	0.332789	0.504654	0.397051	0.661402	1.44552	0.674373	0.62419	0.051863	0.265302	0.531161
ENSG00000259134.5|RP11-398J10.1|lincRNA	0.028068	0	0	0.104147	0.027837	0.088708	0.02942	0.030486	0.090413	0.062049	0.063847	0.03347	0	0.112093	0	0.02995
ENSG00000227045.1|RP11-98D18.1|antisense	0.250529	0.278785	0.272499	0	0	0	0	0.25691	0	0.269838	0	0.586772	0.236697	0.238761	0	0.523416
ENSG00000048649.13|RSF1|protein_coding	27.5498	22.8534	28.2638	20.9935	24.7699	24.4817	23.8597	26.6559	27.8991	19.8703	26.8032	24.414	29.7221	26.8421	26.3601	25.9351
ENSG00000202103.1|RNU4-12P|snRNA	0	0	0	0	0	0	0	0	0	0	0	0	0	0	0	0
ENSG00000136098.16|NEK3|protein_coding	6.81426	9.97743	7.52163	6.08289	4.14051	4.8261	3.44931	3.54573	5.79197	6.60711	5.65468	7.17886	5.70476	4.31942	4.84129	5.67937
ENSG00000187838.16|PLSCR3|protein_coding	6.41935	6.55457	9.00677	6.03074	5.4218	4.7723	6.32665	5.54935	7.81255	5.42813	5.79934	6.51245	5.60548	5.94231	5.55303	7.05928
ENSG00000261800.1|RP11-244B22.11|lincRNA	0	0	0	0	0	0	0	0	0	0	0	0	0	0	0	0
ENSG00000254065.1|RP11-697N18.2|processed_pseudogene	0	0	0	0	0.236277	0	0	0	0.256703	0	0	0	0	0	0	0
ENSG00000257513.7|RP11-677O4.1|transcribed_unprocessed_pseudogene	0	0	0	0	0	0	0	0	0	0.103145	0	0	0	0.091262	0	0
ENSG00000260305.1|RP11-356B18.2|lincRNA	0	0	0	0	0	0.019744	0	0	0	0	0	0	0.020577	0	0.022585	0.022762
ENSG00000154175.16|ABI3BP|protein_coding	1.46334	0.419246	1.08468	0.717262	0.34552	0.929733	0.56316	1.488	1.58542	0.857207	0.646042	0.789303	0.603124	0.727645	1.51189	0.920736
ENSG00000241592.1|RP11-372E1.7|processed_pseudogene	0	0	0	0	0	0	0	0	0	0	0	0	0	1.24279	0	0
ENSG00000157613.10|CREB3L1|protein_coding	2.74665	2.27933	3.03962	1.98298	0.747761	0.671853	0.499156	0.642737	1.60367	1.3127	1.29447	0.863217	6.16296	1.41905	4.70596	3.82624
ENSG00000275823.1|RF02107|misc_RNA	0	0	0	0	0	0	0	0	0	0	0	0	0	0	0	0
ENSG00000198284.9|RP11-605F14.1|transcribed_processed_pseudogene	0	0	0	0	0	0	0	0	0	0	0	0	0	0	0	0
ENSG00000278422.1|RN7SL331P|misc_RNA	0	0	0	0	0	0	0	0	0	0	0	0	0	0	0	0
ENSG00000231856.2|RP11-327P2.5|antisense	0.434644	0.508166	0.883923	0.605217	0.16193	0.400595	0.387707	0.419899	0.281301	0.147635	0.407412	0.197159	0.607876	0.26094	0.283976	0.453052
ENSG00000273824.1|RP11-81H14.1|lincRNA	0.057712	0	0	0	0	0.05818	0.060415	0	0	0.063333	0	0.085693	0	0.060528	0.079551	0
ENSG00000188582.8|PAQR9|protein_coding	0.071637	0.026763	0.026329	0.057907	0.046208	0.044023	0.050473	0.074913	0	0	0	0.056097	0.04584	0	0.050941	0.076073
ENSG00000102796.10|DHRS12|protein_coding	6.80186	7.80475	7.50873	6.94505	8.28477	7.18034	6.32805	5.48378	5.43762	4.18698	5.56683	6.60411	5.22646	6.51245	9.26969	6.88799
ENSG00000248546.3|RP11-39C10.2|processed_pseudogene	0	0	0	0	0	0	0	0	0	0	0	0	0	0	0	0
ENSG00000229152.2|RP11-365P13.4|sense_intronic	13.1335	19.4114	18.237	19.7626	24.7672	20.7637	14.8626	23.3249	21.2689	16.9864	18.7633	16.8539	9.91667	27.2624	22.7324	19.7416
ENSG00000282785.1|RP11-1223D19.2|transcribed_unprocessed_pseudogene	0	0	0	0	0	0	0	0	0	0	0	0	0	0	0	0
ENSG00000206920.1|RNY1P6|misc_RNA	0	0	0	0	0	0	0	0	0	0	0	0	0	0	0	0
ENSG00000235251.2|RP11-384B12.2|processed_pseudogene	0	0	0.100414	0	0	0	0	0	0	0.198555	0	0	0.086283	0	0	0
ENSG00000223402.1|AC074121.4|processed_pseudogene	0	0	0	0	0	0	0	0	0	0	0	0	0	0	0	0
ENSG00000222701.1|RF00019|misc_RNA	0	0	0	0	0	0	0	0	0	0	0	0	0	0	0	0
ENSG00000124688.13|MAD2L1BP|protein_coding	47.5233	43.7292	43.5692	50.5414	42.839	42.9951	44.0888	42.4489	44.0851	41.7035	46.8141	44.1768	52.5913	48.9532	50.7062	51.1414
ENSG00000276844.1|SNORD115-46|snoRNA	0	0	0	0	0	0	0	0	0	0	0	0	0	0	0	0
ENSG00000241224.7|RP11-59E19.1|protein_coding	0	0	0	0	0	0	0	0	0	0	0	0	0	0	0	0
ENSG00000139668.8|WDFY2|protein_coding	9.48538	18.0983	21.2465	15.8005	9.97419	11.7192	11.913	10.0738	13.8792	15.6053	14.4671	10.3405	14.9469	19.3501	19.2761	13.9631
ENSG00000188554.13|NBR1|protein_coding	36.6776	41.9826	42.3895	41.7865	47.9672	47.6836	53.6275	52.9597	48.9175	48.151	52.607	49.8812	37.5127	48.6858	53.4433	47.9154
ENSG00000232366.1|RP11-367J7.5|processed_pseudogene	0	0	0	0	0	0	0	0	0	0	0	0	0	0	0	0
ENSG00000224892.6|RP11-550E22.4|transcribed_processed_pseudogene	2.76234	3.31462	3.53814	4.25972	4.21566	2.49561	4.14785	3.99578	4.21616	3.30174	3.16305	3.46166	4.51973	7.40786	4.86667	5.83107
ENSG00000252606.1|RNU6-1150P|snRNA	0	0	0	0	0	0	0	0	0	0	0	0	0	0	0	0
ENSG00000102786.14|INTS6|protein_coding	33.0365	32.6168	33.9821	30.6545	43.0897	41.5832	38.8229	41.8929	32.8417	27.3978	32.5748	38.4123	44.1113	42.1912	47.9144	42.33
ENSG00000225084.1|AL450226.2|antisense	0	0	0	0	0	0	0	0	0	0	0	0	0	0	0	0
ENSG00000176840.11|MIR7-3HG|lincRNA	0.152687	0	0.504585	0.368321	0	0.28291	0.486364	0.316964	0	0.337064	0	0.361934	0.432508	0.296016	0.159498	0.797041
ENSG00000266072.1|MIR5693|miRNA	0	0	0	0	0	0	0	0	0	0	0	0	0	0	0	0
ENSG00000253309.6|SERPINE3|protein_coding	0.285588	0.385232	0.615028	0.442502	0.483447	0.287017	0.151433	0.168763	0.462797	0.071202	0.472042	0.263246	0.291496	0.86637	0.379134	0.278727
ENSG00000237412.6|PRSS56|protein_coding	0	0	0	0	0	0	0	0	0	0	0	0	0	0	0	0
ENSG00000150510.16|FAM124A|protein_coding	1.96065	2.00748	2.22925	1.61449	1.31235	0.991166	1.41305	1.35254	0.67296	0.725894	0.848381	1.08367	0.89076	0.716047	1.03331	1.05867
ENSG00000274652.1|RP11-457D13.4|lincRNA	0	0	0	0	0	0	0	0	0	0	0	0	0	0	0	0
ENSG00000214878.2|RP11-457D13.1|processed_pseudogene	0	0	0	0	0	0	0	0	0	0	0	0	0	0	0	0
ENSG00000102241.11|HTATSF1|protein_coding	48.5802	42.5416	45.5094	45.8655	31.3267	28.4903	25.8962	28.1933	30.48	26.6646	30.085	30.7707	49.5015	47.385	48.758	52.6527
ENSG00000215085.4|RP11-471G13.2|processed_pseudogene	0	0	0	0	0	0	0	0.16212	0	0	0	0	0	0	0	0
ENSG00000226792.7|RP11-547C18.3|protein_coding	0	0	0	0	0	0	0	0	0	0	0	0	0	0	0	0
ENSG00000205015.1|RP11-46C24.3|lincRNA	0	0	0.044061	0	0	0	0.041796	0	0	0	0	0	0	0.039079	0	0
ENSG00000090612.20|ZNF268|protein_coding	23.1026	20.5048	22.5708	20.9979	15.9676	19.0004	19.6726	23.2709	17.0112	19.0559	17.7654	14.8344	20.9537	22.8223	21.1337	24.1673
ENSG00000233672.6|RP11-40A8.3|antisense	3.5115	3.57577	3.71381	2.13081	2.02691	2.95117	2.36268	0.947297	2.16877	1.91044	2.69423	1.76621	5.42583	4.86113	5.72958	5.93237
ENSG00000254968.6|RP11-65M17.3|lincRNA	0	0	0	0	0.091024	0	0.097538	0.098366	0.098097	0	0	0	0.089521	0.182702	0.098238	0.099741
ENSG00000200711.1|RNA5SP28|rRNA	0	0	0	0	0	2.91806	3.14279	0	0	3.49903	0	0	5.74823	6.21393	0	0
ENSG00000229323.1|RP11-175B12.2|lincRNA	0	0	0	0	0	0	0	0	0	0	0	0	0.113023	0	0	0
ENSG00000259656.1|RP11-325E5.1|lincRNA	0	0.145774	0.286576	0.157548	0.373293	0.473639	0.401176	0.403321	0.268193	0	0.144027	0.459538	0	0.266918	0.270261	0.410259
ENSG00000274270.1|RP11-34F20.7|sense_intronic	0.683894	0.40522	0.504182	0.55271	0.257866	0.24602	0.240801	0.338519	0.620832	0.401033	0.399828	0.380137	0.620441	0.556921	0.525046	0.664947
ENSG00000173838.11|MARCH10|protein_coding	0	0	0	0	0	0	0	0	0	0	0	0	0	0	0.01801	0
ENSG00000253942.1|KB-1410C5.1|processed_pseudogene	0	0	0	0	0	0	0	0	0	0	0	0	0	0	0	0
ENSG00000249962.1|RP11-80H5.5|processed_pseudogene	0.239695	0.420439	0.921556	0.341693	0	0	0	0	0.361909	0	0.663201	0	0.392778	0	0.896181	0.41472
ENSG00000271236.1|RP11-532F12.6|processed_pseudogene	0	0	0.55857	0	0	0	0	0	0	0	0	0	0	0.490574	0.525203	0
ENSG00000159023.20|EPB41|protein_coding	5.52018	5.90855	5.92982	5.0172	7.39609	6.3919	6.56252	7.43155	8.36346	6.68784	9.69262	7.47293	4.17375	5.23957	5.32443	4.56897
ENSG00000178836.6|AC114812.5|transcribed_processed_pseudogene	0	0	0	0	0	0	0	0	0	0	0	0	0	0	0	0
ENSG00000235555.1|SUMO1P4|processed_pseudogene	0	0	0	0	0	0	0	0	0	0	0	0	0	0	0	0
ENSG00000274878.1|RF02107|misc_RNA	0	0	0	0	0	0	0	0	0	0	0	0	0	6.8283	0	0
ENSG00000254365.1|CTB-180C19.1|antisense	0	0	0	0	0	0	0	0	0	0	0	0	0	0	0	0
ENSG00000283785.1|MIR15A|miRNA	0	0	0	0	6.10313	0	0	0	0	0	0	0	0	0	0	0
ENSG00000205971.2|AC074389.6|lincRNA	0	0	0	0	0	0	0	0	0	0	0	0	0	0	0	0
ENSG00000087253.12|LPCAT2|protein_coding	51.595	61.2673	43.9106	50.9298	36.9071	23.1588	29.8617	25.0045	40.5582	35.5641	35.3944	42.0529	36.8058	38.7699	36.5421	32.3396
ENSG00000254481.1|PTP4A2P2|processed_pseudogene	0	0	0	0	0	0	0	0	0	0	0	0	0	0	0	0
ENSG00000013573.16|DDX11|protein_coding	35.7463	46.2102	38.3082	34.4067	22.8316	14.7176	12.7272	12.7502	20.1574	19.5648	15.7868	25.2582	37.8234	46.8712	33.7091	48.8364
ENSG00000198553.8|KCNRG|protein_coding	0.957983	0.839783	1.00769	0.582832	0.613231	0.925153	0.469808	1.08595	0.103474	0.678131	0.618657	0.6863	0.26051	0.97956	0.395882	1.50184
ENSG00000255337.1|RP11-315O6.1|antisense	0.8068	0	0.507481	0.14049	0.660824	0.420495	0.949319	0.241051	0.481487	0.501734	0.382504	0.272526	0.434328	0.223506	0.35657	0.363735
ENSG00000204977.9|TRIM13|protein_coding	35.3146	38.2393	39.5572	37.6995	33.8088	47.3639	35.3218	42.0402	21.972	24.4794	24.2999	32.2555	46.6217	39.5969	41.6948	48.4972
ENSG00000236514.1|RP11-162G10.5|antisense	0	0	0.563888	0.206041	0.303255	0.078759	0.269647	0.357919	0.358201	0.567227	0.093992	0.604185	0.243853	0.249033	0.449419	0.269869
ENSG00000231607.10|DLEU2|antisense	22.0201	14.3599	15.3725	16.5224	4.385	7.51468	5.06375	6.94352	11.0445	12.8845	11.5873	12.5489	18.5181	19.6139	17.6934	16.9764
ENSG00000222148.1|RNY4P30|misc_RNA	0	0	0	0	0	0	0	0	0	0	0	0	0	0	0	0
ENSG00000116996.9|ZP4|protein_coding	0.151974	0.213369	0.1682	0.323627	0.257312	0.6345	0.198513	0.145729	0.039845	0.041634	0	0	0.292073	0.381406	0.160577	0.524636
ENSG00000117242.7|RP11-401M16.7|antisense	4.44129	5.00929	4.10785	4.60905	4.15011	4.47186	4.03343	3.54895	4.29373	4.68195	4.45794	5.18838	4.58927	4.63179	4.61683	4.28862
ENSG00000176882.5|RP11-432M24.4|processed_pseudogene	0	0	0	0	0	0	0	0	0	0	0	0	0	0.302016	0	0
ENSG00000259456.3|RP5-914P20.5|antisense	2.67201	1.8173	1.89564	2.305	1.68461	1.94385	1.45543	1.52968	1.78365	2.42703	1.79331	2.29284	1.96113	3.8008	3.02327	2.95302
ENSG00000110925.6|CSRNP2|protein_coding	10.4492	11.9712	10.1887	10.4793	12.4443	12.6829	17.0389	14.8563	12.3283	13.61	11.618	12.8788	11.9453	13.349	13.8954	11.7353
ENSG00000280406.1|RP11-379L18.2|TEC	0	0	0	0	0	0	0	0	0	0	0	0	0	0	0	0
ENSG00000206806.1|RF00019|misc_RNA	0	0	0	0	0	0	0	0	0	0	0	0	0	0	0	0
ENSG00000136144.11|RCBTB1|protein_coding	16.522	19.3675	18.655	19.2305	15.3785	14.8982	15.9974	14.8909	19.6169	20.8242	20.9425	22.2459	15.1845	16.7585	18.0868	16.6108
ENSG00000131652.13|THOC6|protein_coding	17.9522	23.1208	22.4064	22.0821	12.4412	15.6481	15.8953	14.8006	14.2593	18.5816	14.8259	17.7499	15.2391	18.494	15.5917	16.1497
ENSG00000136147.17|PHF11|protein_coding	36.6244	29.4499	32.5041	33.0025	20.0208	21.8363	20.927	21.7635	22.699	23.1406	25.3428	24.6148	27.1243	30.0645	27.8088	27.4501
ENSG00000227124.8|ZNF717|protein_coding	5.9284	4.26054	3.5614	5.50584	3.95198	4.6727	3.55218	5.30053	3.33444	4.50751	4.89041	3.78393	4.17825	4.7741	5.28244	4.1474
ENSG00000136169.16|SETDB2|protein_coding	23.4412	26.2577	26.3859	28.6309	20.6491	25.8258	24.4616	24.4654	28.365	34.3076	34.7019	28.9636	15.9131	22.3951	19.9074	20.7103
ENSG00000264113.2|RN7SL784P|misc_RNA	0	0	0	0	0	0	0	0.838037	0.370251	0.463213	0	0	0	0	0	0
ENSG00000251374.1|RPS23P5|processed_pseudogene	0	0	0	0	4.22525	0	0	0	4.61643	0	0	0	0	0	0	0
ENSG00000102543.14|CDADC1|protein_coding	8.31215	8.90137	10.0183	9.86741	5.33768	8.05971	7.47595	6.56194	9.05404	10.6092	11.7458	11.4732	8.52222	10.8596	8.17732	8.27879
ENSG00000242960.1|FTHL23|processed_pseudogene	1.15174	0	0.727426	1.21149	0.623933	1.20343	1.01006	1.02529	0.860059	0.540388	0.544481	0.781985	0.769495	0.641368	0.338316	1.03371
ENSG00000240793.1|UBA52P8|processed_pseudogene	1.00856	0.286833	0.280555	0.616132	1.71518	1.16173	0.786576	0.78395	0.259829	1.67159	1.40138	2.11209	0.965399	2.22011	0.531304	1.33237
ENSG00000231665.1|RP11-203I16.3|processed_pseudogene	0.08751	0.245451	0.14457	0.159859	0.126405	0.039951	0.18241	0.092131	0.183616	0.143039	0.0981	0.206459	0.041844	0.170126	0.183489	0.139876
ENSG00000237620.1|AC004921.2|processed_pseudogene	0	0	0	0	0	0	0.130449	0	0	0	0	0	0.358463	0	0.130732	0
ENSG00000235957.1|COX7CP1|processed_pseudogene	0	1.19069	0	0	0	0	0	0	0	0	1.15175	0	0	0	0	0
ENSG00000199788.1|RNY3P2|misc_RNA	0	0	4.85526	0	0	0	0	0	0	0	0	0	0	0	0	0
ENSG00000200436.1|RF00019|misc_RNA	0	0	0	0	0	0	0	0	0	0	0	0	0	0	0	0
ENSG00000255393.2|RP11-736I10.1|protein_coding	0	0	0	0	0	0	0	0	0	0	0	0	0	0	0	0
ENSG00000223724.1|RP11-156K23.2|processed_pseudogene	0	0	0	0	0.040148	0	0	0	0	0	0	0	0	0	0.043666	0
ENSG00000102531.16|FNDC3A|protein_coding	37.6936	43.3174	45.372	44.2187	34.4587	47.2126	41.3277	51.8298	27.3532	32.0423	33.1651	32.9015	25.5778	39.7212	38.1119	37.1417
ENSG00000186184.17|POLR1D|protein_coding	99.2815	96.4044	99.0526	110.265	95.3753	83.529	88.239	87.7441	91.3671	77.2076	76.7824	105.15	108.267	113.99	93.2674	97.3438
ENSG00000279145.1|RP11-547D13.1|TEC	0.068786	0.046617	0.035012	0.100657	0.106552	0.13928	0.102381	0.060377	0.131944	0.1897	0.108674	0.098041	0.131731	0.121629	0.174283	0.045913
ENSG00000276828.1|RP11-88L20.1|unprocessed_pseudogene	0	0	0	0	0	0	0	0	0	0	0	0	0	0	0	0
ENSG00000081189.15|MEF2C|protein_coding	155.443	180.626	152.242	161.374	125.254	145.566	135.882	151.138	134.943	143.767	153.94	154.381	140.307	133.193	150.39	147.397
ENSG00000140090.17|SLC24A4|protein_coding	0.375507	0.469322	0.248962	0.584919	0.69036	0.657093	0.795348	0.578385	0.349854	0.180002	0.230745	0.163531	0.371626	0.230073	0.204784	0.378603
ENSG00000203867.7|RBM20|protein_coding	0.344306	0	0.364871	0.209658	0	0.226852	0.124235	0.114545	0.089779	0.456433	0	0	0	0.08409	0	0.008155
ENSG00000236754.5|AC004019.13|antisense	0	0.211848	0.37344	0.366733	0	0.114143	0.04101	0.185976	0.094578	0.158933	0.094653	0.19475	0.149709	0.082481	0.149007	0.111602
ENSG00000225131.2|RP11-278A16.1|processed_pseudogene	0	0.124005	0	0	0	0	0	0	0	0	0	0	0	0	0	0
ENSG00000260095.1|RP11-715J22.3|antisense	0.56018	1.24729	1.52829	1.71808	0.528125	0.253247	0.284374	0.862104	0.863036	0.914175	0.608393	0.329381	0.515376	1.87513	0.850784	2.01096
ENSG00000117298.14|ECE1|protein_coding	0.247376	0.854036	0.356509	0.352411	0.97184	0.749746	0.538067	0.913392	0.229669	0.261669	0.424949	0.277504	1.2537	0.345071	0.552938	0.795967
ENSG00000237691.1|RP11-354P17.12|unprocessed_pseudogene	0	0	0	0	0	0	0	0	0	0	0	0	0	0	0	0
ENSG00000205879.5|FAM90A2P|unprocessed_pseudogene	0	0	0	0	0	0	0	0	0	0	0	0	0	0	0	0
ENSG00000277233.1|RF00017|misc_RNA	0	0	1.06081	0	0.461582	0.869072	0	0.496877	0	0	0	0	0	0	0	0
ENSG00000226029.1|RP4-798A10.2|lincRNA	0.244873	0.253202	0.453434	0.303795	0.186566	0.298577	0.232627	0.165101	0.497555	0.193732	0.400931	0.30414	0.273712	0.203284	0.097013	0.421347
ENSG00000166603.4|MC4R|protein_coding	0	0	0	0	0	0	0	0	0	0	0	0	0	0	0	0
ENSG00000238086.5|RP11-305D15.6|processed_pseudogene	0.045748	0.025723	0.025303	0.027764	0.066929	0	0	0.012038	0	0	0.038295	0	0.055141	0.033483	0.024374	0.036363
ENSG00000033050.8|ABCF2|protein_coding	36.7408	42.523	36.244	39.7404	36.0162	35.652	34.1385	34.7209	35.5846	33.9187	32.9806	35.0833	31.4848	36.5222	29.1713	41.4584
ENSG00000139687.14|RB1|protein_coding	120.858	136.937	124.293	128.74	51.7942	48.6329	49.381	56.0895	63.8672	60.2868	57.8187	60.8367	100.913	103.916	105.042	102.255
ENSG00000154265.15|ABCA5|protein_coding	5.13991	7.96064	9.33831	8.11211	4.99716	7.84389	6.48965	5.16998	5.92657	10.6043	9.53681	8.97022	4.11987	7.67096	9.50381	8.59524
ENSG00000082996.19|RNF13|protein_coding	163.448	107.351	127.414	123.494	249.712	193.353	228.645	228.907	254.162	199.878	258.473	210.989	166.651	111.046	142.272	118.737
ENSG00000279014.1|CTD-2651B20.8|TEC	0	0	0	0	0	0	0	0	0	0	0	0	0	0	0	0
ENSG00000258987.1|RP11-131H24.4|antisense	0	0.169871	0.166424	0.367309	0.580397	0.275791	0.35148	0.313297	0.785687	0.165168	0.333751	0.178707	0.286211	0.146634	0.157076	0
ENSG00000106993.11|CDC37L1|protein_coding	12.6112	14.5882	14.871	13.9442	15.5551	14.5795	16.8953	17.7434	12.5765	11.9898	12.4601	13.0725	13.4258	14.7391	14.5615	13.294
ENSG00000215603.4|AC007275.3|processed_pseudogene	0	0	0	0	0	0	0.075466	0	0	0	0	0	0	0	0	0
ENSG00000261764.1|KRT18P18|transcribed_processed_pseudogene	0	0	0	0	0	0	0	0	0	0	0	0	0	0	0	0
ENSG00000224510.2|RP11-90M2.3|processed_pseudogene	0	0	0	0	0	0	0	0	0	0	0	0	0	0	0	0
ENSG00000257579.1|RP11-128P10.1|antisense	0	0	0	0	0	0	0	0	0	0	0	0	0	0	0	0
ENSG00000276968.1|RP11-90M2.5|antisense	0.29209	0.655201	0.323684	0.35403	0	0	0.307799	0	0	0.645974	0	0.342515	0	0.286797	0.311332	0.93401
ENSG00000261655.1|CTD-3064M3.3|sense_overlapping	0.107862	0.090668	0.089191	0.065476	0.026278	0.124921	0.142361	0.113631	0.084403	0.326316	0.090011	0.19109	0.026047	0.026361	0.057358	0.143388
ENSG00000136159.3|NUDT15|protein_coding	22.4936	21.5575	20.3558	21.334	7.52287	8.37851	8.93189	8.09004	10.1973	10.8342	8.8164	13.4066	20.7051	19.4222	18.7211	22.4826
ENSG00000283279.1|MIR376C|miRNA	0	0	0	0	0	0	0	0	0	0	0	0	0	0	0	0
ENSG00000255084.1|RP11-843A23.1|antisense	0	0.166093	0	0	0	0.135145	0	0	0.458743	0.160706	0.492053	0	0	0	0	0
ENSG00000214891.9|TRIM64C|protein_coding	0	0	0	0	0	0	0	0	0	0	0	0	0	0	0	0
ENSG00000229423.2|RP11-214O11.2|processed_pseudogene	0	0	0	0	0	0	0	0	0	0	0	0	0	0	0	0
ENSG00000234145.1|RP11-214O11.1|processed_pseudogene	0	0	0	0	0	0	0	0.071662	0	0	0	0	0.065066	0	0	0
ENSG00000136143.15|SUCLA2|protein_coding	42.0546	43.5317	41.7277	45.8958	44.3813	38.7398	44.1173	43.2734	39.315	36.7576	38.6815	39.2142	39.0452	43.1207	42.684	42.9756
ENSG00000250345.2|RP11-780M14.1|processed_pseudogene	0	0	0	0	0	0	0	0	0	0	0	0	0	0	0	0
ENSG00000258743.5|RP11-406A9.2|lincRNA	0	0	0	0	0	0	0	0	0	0	0	0.532882	0	0	0	0
ENSG00000242102.3|RN7SL152P|misc_RNA	0	0	0	0	0.429127	0	0	0	0	0	0	0.535399	0	0	0.472605	0
ENSG00000100767.16|PAPLN|protein_coding	6.39847	7.93762	7.30311	5.62569	6.48285	5.1219	4.28688	5.21239	4.50899	4.71517	4.90894	4.96155	7.35103	7.36313	6.99245	6.08034
ENSG00000244521.3|RN7SL700P|misc_RNA	0	0	0	0	0	0	0	0	0	0	0	0	0	0	0	0
ENSG00000230252.1|RP11-3N2.6|unprocessed_pseudogene	0	0	0	0	0	0	0	0	0	0	0	0	0	0	0	0
ENSG00000169811.8|RBMY1H|unprocessed_pseudogene	0	0	0	0	0	0	0	0	0	0.059347	0	0	0	0	0	0
ENSG00000224517.6|RP11-83N23.2|antisense	0	0	0	0	0	0	0	0	0	0	0	0	0	0	0	0
ENSG00000102468.10|HTR2A|protein_coding	0.014856	0.278276	0.058644	0.190386	0.042923	0.04845	0	0.09214	0.018532	0.038732	0.238048	0.041765	0.282366	0.910536	0.293422	1.06144
ENSG00000133138.19|TBC1D8B|protein_coding	3.64668	2.99049	3.43274	3.25079	2.67653	2.7662	2.92912	2.75528	2.21873	2.08936	2.48024	2.69177	3.38852	3.5934	3.71799	3.69666
ENSG00000246740.2|CTD-2382E5.1|antisense	0	0.073298	0.028509	0.031567	0.024986	0.094952	0	0.0271	0.027079	0.056501	0.057692	0.091387	0	0	0.054494	0.082421
ENSG00000187010.19|RHD|protein_coding	0.562269	0.545159	0.398899	0.521158	0.485072	0.273322	0.161391	0.222657	0.671541	0.429901	0.325268	0.365242	0.56702	0.39013	0.526195	0.771399
ENSG00000139684.13|ESD|protein_coding	121.827	107.025	105.652	104.169	99.5789	87.6206	84.9903	84.7982	93.8724	88.1086	97.082	103.936	119.091	94.1857	101.103	109.608
ENSG00000278462.1|RP11-165D6.1|sense_intronic	0	0	0	0	0	0	0	0	0	0	0	0.648803	0	0	0	0
ENSG00000252561.1|RNU1-125P|snRNA	0	0	0	0	2.38818	0	0	0	0	0	0	0	0	0	0	0
ENSG00000136141.14|LRCH1|protein_coding	17.9143	15.1666	15.1859	15.7257	14.5909	11.8684	12.8771	13.7377	13.6784	10.7083	11.4723	12.2194	19.0609	16.2033	17.4291	16.9072
ENSG00000263171.1|RP11-542C16.1|antisense	0	0	0	0	0	0	0	0	0	0	0	0	0	0	0	0
ENSG00000279557.1|CTD-2210P15.3|TEC	0.221056	0	0.090117	0	0	0.107465	0	0.098845	0.172193	0	0.460732	0.326669	0.112516	0.557594	0.171525	0.160636
ENSG00000235077.1|AC073842.19|antisense	0	0.76625	0.729347	0	1.35625	0	0	0	0.368182	0.388781	0	0.419103	0	0	0	0
ENSG00000269466.3|RP11-432M8.17|protein_coding	0	0	0	0	0	0	0	0	0	0	0	0	0	0	0	0
ENSG00000277228.1|RP11-189B4.7|lincRNA	13.4946	13.7592	16.563	19.33	15.5825	28.6839	19.3436	24.5267	13.9468	26.3544	13.8908	22.1705	12.9838	21.8149	16.5883	18.8118
ENSG00000148700.14|ADD3|protein_coding	4.07113	4.92507	3.31602	4.03191	4.90877	4.26455	5.60757	5.15719	4.73381	3.26765	3.5884	3.57279	6.10298	4.73396	5.04403	5.54188
ENSG00000225818.1|AC118653.2|lincRNA	0	0	0	0	0	0	0	0	0	0	0	0	0	0	0	0
ENSG00000244756.1|RP11-1042B17.1|processed_pseudogene	0	0	0	0	0	0	0	0.49277	0	0	0	0	0	0	0	0
ENSG00000173085.14|COQ2|protein_coding	30.2108	29.556	30.8184	30.7268	17.3326	12.6846	14.5776	13.1959	23.2556	22.4387	20.1779	20.0451	28.4385	28.7865	29.8912	27.7606
ENSG00000223336.1|RNU2-6P|snRNA	0	0	0	0	0	0	0	0	0	0	0	0	0	0	0	0
ENSG00000255470.1|RP11-113D6.6|lincRNA	0	0	0	0	0	0	0	0	0	0	0	0	0	0	0	0
ENSG00000261097.1|RP11-247M1.5|lincRNA	0.908273	1.40301	0.941646	1.24798	1.19912	1.71917	1.11536	2.08047	1.18578	1.48627	1.51979	1.21109	1.29485	1.77602	1.24303	0.903496
ENSG00000256465.1|RP11-428G5.6|processed_pseudogene	0	0	0	0	0	0	0	0	0	0	0	0	0.700104	0	0	0
ENSG00000173988.12|LRRC63|protein_coding	0.708089	1.02028	0.916464	0.911624	0.754582	0.682414	0.733308	1.10817	0.534918	1.07625	0.881687	0.933193	0.56097	1.0797	0.534459	0.419535
ENSG00000276911.1|RP4-608O15.3|protein_coding	0	0	0	0	0	0	0	0	0	0	0	0	0	0	0	0
ENSG00000240767.3|RN7SL288P|misc_RNA	0.46926	0	0.513158	0.56877	0.893142	0.427033	1.92623	0.969515	0.967961	0	0.513137	0.553078	2.18433	0.454678	0	0
ENSG00000234066.1|AC092214.4|unitary_pseudogene	0	0.108366	0.106218	0	0	0	0	0	0	0	0	0	0	0	0	0
ENSG00000253747.1|IGHVII-62-1|IG_V_pseudogene	0	0	0	0	0	0	0	0	0	0	0	0	0	0	0	0
ENSG00000231466.2|CTA-246H3.11|processed_pseudogene	0.104556	0.236652	0.233107	0.256319	0.203931	0.192053	0.109985	0.110334	0	0	0	0	0	0	0.110613	0.112073
ENSG00000229970.3|AC007128.1|antisense	0	0	0	0	0.04244	0	0	0	0	0	0	0.05252	0.040739	0	0	0
ENSG00000123200.16|ZC3H13|protein_coding	21.2516	23.4232	25.755	24.4387	20.0316	21.288	20.9164	19.426	20.1377	18.2343	19.9955	21.0819	23.5666	26.4874	29.3242	26.7184
ENSG00000215227.4|RP11-308K19.2|processed_pseudogene	0	0	0	0	0	0	0	0	0	0	0	0	0	0	0	0
ENSG00000215475.4|SIAH3|protein_coding	0	0	0	0	0.008987	0.008798	0.048652	0	0.009818	0	0	0	0	0.009114	0	0.029758
ENSG00000228487.2|RP13-225O21.2|antisense	0	0.452181	0	0	0	0.364757	0	0	0	0	0.150423	0	0.129753	0	0	0
ENSG00000201493.1|RNU1-141P|snRNA	0	0	0	0	0	0	0	0	0	0	0	0	0	0	0	0
ENSG00000214025.2|AC011901.1|processed_pseudogene	0	0	0	0	0	0	0	0	0	0	0	0	0	0	0	0
ENSG00000228869.1|RP11-154C3.1|processed_pseudogene	1.61208	2.00093	1.18106	1.08896	2.24256	2.60813	1.67149	0.563085	1.50044	0.775657	0.995653	1.47915	1.1883	1.03859	1.86481	1.51602
ENSG00000273648.1|MIR8065|miRNA	0	0	0	0	0	0	0	0	0	0	0	0	0	0	0	0
ENSG00000237013.1|AC010987.6|lincRNA	0	0	0	0	0	0	0	0	0	0	0	0	0	0	0	0
ENSG00000228210.1|RPL7AL2|processed_pseudogene	0	0	0	0	0	0	0	0	0	0	0	0	0	0	0	0
ENSG00000222546.1|RNA5SP251|rRNA	0	0	0	0	0	0	0	0	0	0	0	0	0	0	0	0
ENSG00000232786.1|RP11-351K3.4|processed_pseudogene	0	0	0	0	0	0	0	0	0	0	0	0	0	0	0	0
ENSG00000270588.1|RP11-810F22.1|processed_pseudogene	0	0	0	0	0	0	0	0	0	0	0	0	0	0	0	0
ENSG00000163430.11|FSTL1|protein_coding	4.55819	4.65397	4.53158	4.04953	0.843276	1.38043	3.05933	1.52713	1.874	1.79815	0.547815	1.8201	9.19712	3.8136	5.42961	6.12772
ENSG00000170919.15|TPT1-AS1|processed_transcript	4.75224	6.85578	5.21686	5.44078	3.10848	6.96311	4.39688	4.59687	3.66895	6.0328	4.02027	3.40308	5.50421	6.42181	6.14483	7.4099
ENSG00000199477.1|SNORA31|snoRNA	7.80678	5.58345	0	12.6163	4.77637	11.4185	5.19243	3.11622	2.60929	13.6918	0	5.86744	4.74853	14.5892	5.25204	2.63959
ENSG00000229437.1|RP11-571G1.2|lincRNA	0	0	0	0	0	0	0	0	0	0	0	0	0	0	0	0
ENSG00000269547.1|CTC-360G5.8|protein_coding	0	0	0	0	0	0	0	0	0	0	0	0	0	0	0	0
ENSG00000115257.15|PCSK4|protein_coding	0.974962	0.441328	1.47835	1.41807	1.63121	0.949106	1.35377	1.71993	1.12406	0.443631	0.916255	0.972891	0.918712	2.52056	0.905147	1.37418
ENSG00000180964.16|TCEAL8|protein_coding	65.1532	62.3991	63.0219	69.3095	59.5562	61.7253	64.1177	62.9806	54.3141	59.3607	60.1312	63.2602	82.674	76.8406	84.5525	78.2396
ENSG00000256278.1|RP11-182J1.5|antisense	0.073889	0	0	0.093188	0.288032	0	0	0	0	0.100975	0.258869	0.09063	0	0	0	0.157624
ENSG00000242048.3|RP13-452N2.1|processed_transcript	0.136212	0.143206	0.027031	0	0	0	0.082286	0	0	0	0.14146	0.150983	0.121035	0	0.08567	0
ENSG00000270381.1|RP11-290D2.5|processed_pseudogene	0.743503	1.66778	0	0	0	0	0.765551	0	0	0.807468	0	0	0	0	2.32301	0
ENSG00000263748.1|RP11-699A5.1|processed_pseudogene	0	0	0	0	0	0	0	0	0	0	0	0	0	0	0	0
ENSG00000211858.1|TRAJ31|TR_J_gene	0	0	0	0	0	0	0	0	0	0	0	0	0	0	0	0
ENSG00000180332.6|KCTD4|protein_coding	0.042687	0.048098	0	0	0	0	0	0	0	0	0	0	0	0	0	0
ENSG00000265241.6|RBM8A|protein_coding	164.153	162.042	159.254	165.116	138.867	163.542	168.739	156.475	132.853	140.791	147.007	154.255	184.123	176.06	181.375	188.969
ENSG00000277358.1|RP11-321C24.4|unprocessed_pseudogene	0	0	0	0	0	0	0	0	0	0	0	0	0	0	0	0
ENSG00000271818.1|RN7SKP4|misc_RNA	0	0	0	0	0	0	0	0	0	0	0	0	0	0	0	0
ENSG00000240418.1|CTD-2013N17.1|processed_pseudogene	0	0.081905	0	0	0.070789	0	0	0	0	0.241781	0	0.086764	0.139263	0.071448	0.076905	0
ENSG00000285068.1|RP11-582H21.2|bidirectional_promoter_lncRNA	0	0	0	0	0	0	0	0	0	0	0	0	0	0	0	0
ENSG00000083635.7|NUFIP1|protein_coding	4.6464	5.5474	5.53363	5.94109	3.79842	4.03112	3.67139	4.09736	3.61905	3.43245	3.75274	4.43087	5.84199	4.77854	4.18763	5.0397
ENSG00000260962.1|RP11-74A12.2|lincRNA	0	0	0	0	0	0	0	0	0	0	0	0	0	0	0	0
ENSG00000278156.1|TSC22D1-AS1|antisense	1.06383	0.937859	0.699399	0.823267	1.19081	1.2071	0.735718	1.28379	0.788188	0.796509	0.933633	0.894482	0.660742	0.79056	0.798426	0.967786
ENSG00000231228.4|CTD-2593A12.4|processed_pseudogene	0	0	0	0	0	0	0	0	0	0	0	0	0	0	0	0
ENSG00000165526.8|RPUSD4|protein_coding	18.0628	19.1689	19.4855	18.9927	14.525	16.612	16.3099	15.5311	13.6212	13.7765	11.4035	15.3029	15.3304	18.1427	13.8617	17.0991
ENSG00000237806.1|RP11-262M14.1|processed_pseudogene	0	0	0	0	0	0	0	0	0	0	0	0	0	0	0	0
ENSG00000151778.10|SERP2|protein_coding	0	0.121274	0.119312	0.109906	0	0	0	0	0	0	0	0	0	0	0	0
ENSG00000253649.4|PRSS51|protein_coding	0.522714	0.662845	1.27117	0.197501	0.093463	0.105479	0.128182	0.342482	0.135937	0.260455	0.128071	0.076503	0.361127	0.406553	0.650707	0.774125
ENSG00000277831.1|RP11-269C23.5|lincRNA	0	0	0	0	0	0	0	0	0	0	0	0	0	0	0	0
ENSG00000234115.2|RP11-288G3.4|processed_pseudogene	0	0	0	0	0	0	0	0	0	0	0	0	0	0	0	0
ENSG00000279641.1|CTD-2545G14.6|TEC	0.180404	0.039889	0.204211	0.354176	0.212152	0.13564	0.076384	0.114896	0.076129	0.123017	0.242299	0.300499	0.210032	0.178886	0.311076	0.157069
ENSG00000230731.2|RP11-478K15.6|lincRNA	0.045353	0.025434	0.150301	0.110841	0.394052	0.166149	0.307318	0.286076	0	0.074146	0.050886	0.107053	0.06506	0.08847	0.095247	0
ENSG00000250813.1|RP11-327I3.1|processed_pseudogene	0	0	0	0	0	0	0	0	0	0	0	0	0	0	0	0
ENSG00000253310.1|IGHVIII-76-1|IG_V_pseudogene	0	0	0	0	0	0	0	0	0	0	0	0	0	0	0	0
ENSG00000101160.13|CTSZ|protein_coding	1429.92	1337.89	1332.34	1329.9	1885.87	1386.02	1714.21	1605.6	2318.95	1763.48	2127.69	1827.99	1058.7	920.967	1080.66	913.082
ENSG00000253065.1|RF00561|snoRNA	0	0	0	0	0	0	0	0	0	0	0	0	0	0	0	0
ENSG00000139656.6|SMIM2|protein_coding	0	0.107827	0	0.116607	0	0.088531	0.099773	0.980584	0.291992	0.82676	0	0.364371	0	0.192967	0.098648	0.100225
ENSG00000173762.7|CD7|protein_coding	0.158863	0.199503	0.095556	0.047657	0.390909	0.053488	0.175576	0.221685	0.119107	0.0788	0.191592	0.13916	0.167168	0.221682	0.153607	0.083066
ENSG00000186481.16|ANKRD20A5P|transcribed_unprocessed_pseudogene	0.497929	2.99428	0.364739	1.34158	0.759232	1.51479	0.759572	0.462339	0.927641	2.03057	0.744113	0.42406	1.30891	1.09336	0.595187	1.32711
ENSG00000067082.14|KLF6|protein_coding	37.3659	33.4773	36.4624	36.5189	22.736	29.1989	28.5862	35.6567	29.9092	30.7519	33.0075	32.2361	23.5596	22.2231	24.5784	25.021
ENSG00000272686.1|RP11-390E23.6|antisense	1.43123	1.51528	1.9213	1.54525	2.30687	1.24103	2.17894	2.1	1.62736	1.31452	2.02041	1.73402	1.13478	1.96374	1.49448	1.06458
ENSG00000281883.1|RP11-65B7.2|protein_coding	1.89154	2.62498	1.29684	1.03647	1.08592	1.46761	1.02991	1.22962	1.53162	1.11147	1.2718	1.47074	2.92334	2.37555	2.3048	2.75283
ENSG00000221363.1|RNU6ATAC20P|snRNA	0	0	0	0	0	0	0	0	0	0	0	0	0	0	0	0
ENSG00000164099.3|PRSS12|protein_coding	5.51505	5.01987	4.81138	5.71687	4.29695	3.9887	4.9116	4.25502	4.68065	3.26383	3.56462	3.57582	4.79822	6.99933	5.53063	3.36009
ENSG00000151773.12|CCDC122|protein_coding	8.36245	7.46556	6.08318	8.80542	6.64502	9.62429	8.04567	9.09695	2.37853	4.85992	4.80524	4.60688	12.2723	13.9542	12.7785	14.6644
ENSG00000266106.1|RP11-647F2.2|antisense	0	0	0	0	0	0	0	0	0	0	0	0	0	0	0	0
ENSG00000202428.1|RNU6-108P|snRNA	0	0	0	0	0	0	0	0	0	0	0	0	0	0	0	0
ENSG00000196832.4|OR11G2|protein_coding	0	0.049963	0	0	0.019833	0	0.021474	0.043219	0	0.044965	0.069222	0.052141	0.091264	0.020121	0.090813	0.10524
ENSG00000270522.1|RP11-168P13.1|lincRNA	0	0.635739	0	0	0	0	0	0	0	0	0	0	0	0	0	0
ENSG00000234752.1|RP11-428L9.1|lincRNA	0	0	0	0	0	0	0	0	0	0	0	0	0	0	0	0
ENSG00000238189.2|RP11-64J21.3|antisense	0	0	0	0	0	0	0	0	0	0	0	0	0	0	0	0
ENSG00000249444.2|RP11-93O17.1|transcribed_unprocessed_pseudogene	0	0	0	0	0	0	0	0	0	0	0	0	0	0	0	0
ENSG00000260071.1|RP11-418I22.2|lincRNA	0	0	0	0	0	0	0	0	0	0	0	0	0	0	0	0
ENSG00000145990.10|GFOD1|protein_coding	1.94979	2.06357	1.75671	1.96505	3.84942	5.68196	5.05633	5.3148	4.32461	4.40426	4.15487	4.81878	1.62213	1.45333	1.29372	1.32924
ENSG00000120658.13|ENOX1|protein_coding	9.27252	7.86694	6.70475	7.80155	0.611626	0.669428	0.498359	0.477396	1.24274	1.23899	1.11211	2.04645	12.3296	8.54967	10.5395	10.7254
ENSG00000229928.1|RP11-460G11.1|lincRNA	0	0	0	0	0	0	0	0	0	0	0	0	0	0	0	0
ENSG00000212251.1|RNA5SP376|rRNA	0	0	0	0	0	0	0	0	0	0	0	0	0	0	0	0
ENSG00000166526.16|ZNF3|protein_coding	16.8907	21.4877	17.7752	20.3001	17.5661	18.9698	15.7194	18.3588	14.3788	17.1732	15.6053	16.6894	17.9444	22.5438	18.9052	21.0162
ENSG00000132612.15|VPS4A|protein_coding	32.9203	33.9567	34.6782	31.6066	30.673	32.0794	29.7547	30.684	29.3362	29.0576	30.1855	31.867	31.6454	29.3878	27.9237	29.842
ENSG00000120675.5|DNAJC15|protein_coding	23.0636	19.0171	20.263	17.6581	15.8114	16.47	15.1498	14.7853	16.9657	17.6959	15.4913	18.2685	21.2981	17.0593	19.2095	20.7602
ENSG00000239704.10|CDRT4|protein_coding	0	0.685979	0	0.185861	0.508672	0.613778	0	0.317109	0.319955	0	0.559786	0.178611	0.43326	0.238421	0.702891	0.483268
ENSG00000223605.1|AC107399.1|unprocessed_pseudogene	0	0	0	0	0	0	0	0	0	0	0	0	0	0	0	0
ENSG00000238025.1|RP11-145J3.3|processed_pseudogene	0	0.109523	0	0.119878	0	0	0	0	0	0	0	0	0	0	0	0
ENSG00000254586.1|RP11-358H18.3|lincRNA	0	0	0	0	0	0	0	0	0	0	0	0	0	0	0	0
ENSG00000231183.3|AC007003.1|processed_transcript	0	0	0	0	0	0	0	0	0	0	0	0	0	0	0	0
ENSG00000271216.1|RP11-366O17.4|lincRNA	0.726073	0.271601	0.133394	0.147717	0	0.110547	0	0.252383	0.507921	0.659755	0.134149	0	1.48626	0.117821	0.752864	0.510732
ENSG00000179583.19|CIITA|protein_coding	0.294182	1.18552	0.571299	1.12078	1.21404	3.59466	2.04784	1.14752	3.49119	5.26684	2.73301	3.09433	0.274946	2.50514	2.17367	1.31226
ENSG00000179813.6|FAM216B|protein_coding	1.06575	0.379256	0.390467	0.26356	0.069609	0.18608	0.125208	0.074072	0.554728	0.462018	0.217881	0.456681	0.761175	0.235969	0.404861	0.513188
ENSG00000116560.10|SFPQ|protein_coding	230.818	236.468	228.807	225.162	163.991	161.398	154.097	140.887	188.292	191.393	185.384	183.144	235.571	235.769	221.593	220.063
ENSG00000120659.14|TNFSF11|protein_coding	0.85179	0.76946	1.06039	0.954614	0	0.387992	0.101245	0.121576	0.161765	0.188251	0.173427	0.531464	4.86748	2.04199	2.55558	3.3097
ENSG00000154016.13|GRAP|protein_coding	2.42261	3.01637	3.61071	4.23777	0.82815	1.08618	0.854939	0.924373	1.59815	1.25693	1.50966	1.59296	2.65976	3.9119	3.12887	3.7344
ENSG00000230647.1|AC022816.2|lincRNA	0.099468	0	0	0	0	0	0.107238	0.210547	0.104758	0	0	0.119317	0	0	0	0
ENSG00000233259.4|FABP3P2|processed_pseudogene	0	0	0	0	0	0	0	0.559701	0	0	0	0	0	0	0	0
ENSG00000023516.8|AKAP11|protein_coding	16.2757	18.732	18.4117	19.2765	20.7523	15.8276	17.7789	18.5289	21.3754	16.9921	19.6473	18.8554	13.8799	19.2221	20.4061	20.9997
ENSG00000255423.1|EBLN2|protein_coding	0.7999	0.954507	1.09622	0.977403	1.00461	1.08202	0.59246	1.19081	0.788133	1.28908	0.796993	1.2296	1.0848	1.29114	1.74311	1.21063
ENSG00000206746.1|RNU6-142P|snRNA	0	0	0	0	0	0	0	0	0	0	0	0	0	0	0	0
ENSG00000259168.1|RP11-100M12.3|antisense	1.38787	1.5566	0.760463	1.26164	0.330893	0.949247	2.8605	0.718376	0	0	0	0	4.55068	2.0214	1.80834	1.09098
ENSG00000165898.13|ISCA2|protein_coding	22.9188	24.3303	24.4231	25.8758	30.3438	29.7532	33.193	30.4675	24.7818	26.8226	32.4501	30.2684	24.3477	24.923	22.9065	20.7682
ENSG00000278338.4|VWA8-AS1|antisense	0	0.041841	0	0	0	0.06826	0.077121	0.038925	0.078129	0	0.082951	0	0	0	0	0
ENSG00000256660.5|CLEC12B|protein_coding	0.344694	0.064049	0	0.036668	0.585259	0.507133	0.419923	0.435007	0.21876	0.228374	0.033804	0	0	0.504365	0.360441	0.074536
ENSG00000102763.17|VWA8|protein_coding	6.27129	6.70334	6.6475	7.0931	9.12955	7.30211	10.318	8.48531	8.07494	7.82548	8.65363	8.54134	6.86347	7.78989	9.91715	7.84311
ENSG00000104804.7|TULP2|protein_coding	0	0	0	0	0	0	0	0.078599	0.031694	0	0.033555	0	0	0.029342	0	0
ENSG00000102760.12|RGCC|protein_coding	85.4601	57.3261	70.5915	74.3137	124.424	114.17	100.214	162.781	55.0528	40.0835	47.3825	50.9942	65.6572	53.8135	50.1827	67.9334
ENSG00000239472.3|RN7SL221P|misc_RNA	0	0	0	0	0	0.452802	0	0	0	0	0	0	0	0	0	0
ENSG00000215480.4|OR7E37P|unprocessed_pseudogene	0	0	0	0.132133	0	0	0	0	0	0	0.120428	0	0	0	0	0
ENSG00000204257.14|HLA-DMA|protein_coding	21.079	13.2164	13.4223	14.9878	13.2856	21.2465	15.1238	8.6223	30.6976	29.1671	33.0796	24.0388	12.4991	12.3792	11.2467	11.3166
ENSG00000213218.10|CSH2|protein_coding	0	0	0	0	0	0	0	0	0	0	0	0	0	0	0	0
ENSG00000223280.1|RNU6-57P|snRNA	0	0	0	0	0	0	0	0	0	0	4.89454	0	0	0	0	4.67005
ENSG00000277662.1|RP11-74J13.9|sense_intronic	3.03853	2.83492	3.72059	2.37959	1.33673	1.78995	0.855664	2.02797	0.877987	0.914368	1.54535	0.661525	0.517033	3.27119	2.5526	2.04652
ENSG00000226619.1|RP11-301J16.7|antisense	0	0	0	0	0	0	0	0	0	0	0	0	0	0	0	0
ENSG00000120662.15|MTRF1|protein_coding	16.3799	11.3549	9.73631	10.1308	10.2631	11.162	9.53475	12.1958	8.50005	8.87884	8.54105	11.3568	9.74684	12.3218	10.1145	11.1082
ENSG00000251919.1|RNU7-105P|snRNA	0	0	0	0	0	0	0	0	0	0	0	0	0	0	0	0
ENSG00000278390.4|RP11-74J13.8|antisense	1.95101	1.37955	1.90401	2.64783	2.39298	1.31373	2.03806	1.42929	1.9419	2.10362	1.74674	1.8544	2.74549	2.11472	3.15409	4.00286
ENSG00000165572.7|KBTBD6|protein_coding	3.99871	4.43438	4.64824	4.21566	3.66419	2.82156	2.62072	2.62162	3.11022	3.36265	3.32833	3.13817	4.40558	4.73201	4.60355	4.02262
ENSG00000276045.3|ORAI1|protein_coding	18.0743	23.9353	25.7982	23.445	11.5221	14.0948	11.6108	12.3838	13.7657	17.0614	14.495	17.5926	17.5095	19.881	18.5778	20.3356
ENSG00000278918.1|CTD-2267D19.1|TEC	0.284495	0.274629	0.203051	0.269751	0.177245	0.242896	0.192816	0.171019	0.190477	0.178422	0.113615	0.189939	0.310373	0.159288	0.298686	0.172156
ENSG00000275226.1|LINC00547|lincRNA	0.289566	0.444385	0.573491	0.092794	0.369877	0.410705	0.521703	0.65489	0.34018	0.401346	0.462038	0.128817	0.345228	0.522118	0.47004	0.116209
ENSG00000102743.14|SLC25A15|protein_coding	7.28657	9.24465	8.29556	9.70854	5.65715	6.0447	6.23533	6.44662	5.66113	5.63694	4.49078	7.91849	7.38705	8.28737	8.30309	8.31625
ENSG00000250284.1|CTB-1I21.1|lincRNA	0	0	0	0	0	0	0	0	0	0	0	0	0	0	0	0
ENSG00000207458.1|RNY3P9|misc_RNA	0	0	0	0	0	0	0	0	0	0	0	0	0	0	0	0
ENSG00000231829.2|RP11-310E22.5|lincRNA	0	0	0	0	0	0	0	0	0	0	0	0	0	0	0	0
ENSG00000250182.3|CTD-2165H16.1|processed_pseudogene	0.725599	0.240829	0.237614	0.391577	0.573838	0.82839	0.281292	0.678548	0.225451	0.235066	0.544471	0.445998	0.46627	0.602189	0.681794	0.54713
ENSG00000095203.14|EPB41L4B|protein_coding	0.076226	0.051398	0.101451	0.036919	0.074141	0.014107	0.080926	0.015992	0	0.06786	0.067834	0.07202	0.131405	0.223885	0.194551	0.145589
ENSG00000270560.1|CTC-426L22.1|processed_pseudogene	0	0	0	0	0	0	0	0	0	0	0	0	0	0	0	0
ENSG00000218725.2|RP11-174C7.2|processed_pseudogene	0.063371	0	0	0	0	0	0	0	0	0	0	0	0	0	0.066337	0
ENSG00000271429.1|RP11-518D7.2|processed_pseudogene	0	0	0.733935	0	0	0	0.694337	1.38663	0	0	1.46273	0.79383	0.62768	0	0	0.697824
ENSG00000267296.2|CEBPA-AS1|antisense	2.87205	4.34276	4.34962	4.66822	7.78544	5.81492	6.29771	6.98228	5.10845	6.00476	6.00085	5.75996	3.08228	2.78451	3.68841	3.31763
ENSG00000271096.1|CTA-298G8.1|processed_pseudogene	0	0	0	0	0	0	0	0	0	0	0	0	0	0	0	0
ENSG00000215483.10|RP11-350A18.1|lincRNA	0.049546	0.107803	0.24898	0.239837	0	0.061148	0.061658	0.025075	0.110714	0.105246	0.038039	0.115355	0.058552	0.091742	0.210757	0.173367
ENSG00000136628.17|EPRS|protein_coding	190.887	162.279	160.422	149.063	330.257	264.429	299.859	315.898	332.438	323.567	316.312	295.797	214.745	163.507	220.704	195.314
ENSG00000200526.1|RNY4P14|misc_RNA	0	0	0	0	0	0	0	0	0	0	0	0	0	0	0	0
ENSG00000162664.16|ZNF326|protein_coding	21.8961	26.6498	26.5804	26.1782	22.7417	26.0915	24.5633	22.6429	17.6247	22.5663	21.2656	22.7795	25.2485	31.9338	26.1127	31.2044
ENSG00000281371.1|INE2|antisense	0	0	0	0	0	0	0	0	0	0	0	0	0	0	0	0.087676
ENSG00000264171.1|MIR4305|miRNA	0	0	0	0	0	0	0	0	0	0	0	0	0	0	0	0
ENSG00000204209.12|DAXX|protein_coding	47.1278	51.3504	52.491	54.0434	33.5502	42.6869	35.4015	41.6794	40.5272	36.2663	27.442	39.2758	50.0995	47.8504	41.1093	46.7007
ENSG00000133103.16|COG6|protein_coding	5.6107	6.80279	10.3897	6.46072	5.14345	5.4982	5.96237	5.12308	4.5271	3.75165	4.73574	4.65866	6.01586	8.25017	8.0974	7.59382
ENSG00000235736.1|RP1-10C16.1|lincRNA	0	0	0	0.347227	0.279416	0.532399	1.50564	1.5186	0.598223	1.90223	0.322385	0.345828	0	0	0.301465	0
ENSG00000257953.1|RP11-620J15.1|antisense	0.404911	0	0	0.494496	0.131887	0	0	0.142328	0	0	0	0.326595	0.391327	0.133879	0	0.144241
ENSG00000200554.1|RNU6-1020P|snRNA	0	0	0	0	0	3.75179	0	0	0	0	0	0	7.80116	0	0	0
ENSG00000183722.7|LHFP|protein_coding	1.71534	2.37067	2.60544	1.79968	0.101967	0.217152	0.141004	0.211605	0.141115	0.185652	0.26137	0.278545	0.352775	0.658717	1.05469	0.463411
ENSG00000214823.3|RP11-527F15.1|processed_pseudogene	0	0	0	0	0	0	0	0	0	0	0	0	0	0	0	0
ENSG00000133115.11|STOML3|protein_coding	0	0	0	0	0	0	0	0	0	0	0	0	0	0	0	0
ENSG00000228573.1|RP11-279N8.1|lincRNA	1.19241	0.483764	0.79753	0	0.757211	2.02279	0.303475	0.771398	0	1.25953	1.30553	0.695624	1.11539	0	0.341556	0
ENSG00000211841.1|TRAJ48|TR_J_gene	0	0	0	0	0	0	0	0	0	0	0	0	0	0	0	0
ENSG00000150893.10|FREM2|protein_coding	0	0	0	0	0	0.003854	0	0.004404	0	0	0	0	0	0	0.004396	0
ENSG00000237512.6|RP11-790G19.2|antisense	0.198594	0	0	0	0.293208	0.277954	0	0	0	0	0	0	1.07932	0	0.212577	0.105766
ENSG00000134955.11|SLC37A2|protein_coding	258.458	252.141	258.888	263.665	303.654	352.252	362.513	389.448	232.251	209.799	235.59	222.941	278.414	256.259	258.352	233.657
ENSG00000123171.6|CCDC70|protein_coding	0	0	0	0	0	0	0	0	0	0	0	0	0	0	0	0
ENSG00000199849.1|RNU5F-6P|snRNA	0	0	0	0	0	0	0	0	0	0	0	0	0	0	0	0
ENSG00000268293.1|CTD-2623H2.7|processed_pseudogene	0	0	0	0	0	0	0	0	0	0	0	0	0	0	0	0
ENSG00000234701.1|RP11-571G1.1|processed_pseudogene	0	0	0	0	0	0	0	0	0	0	0	0	0	0	0	0
ENSG00000115816.14|CEBPZ|protein_coding	27.5675	31.5041	32.4474	33.7565	24.0373	25.8753	28.3208	28.3649	22.8443	23.1408	26.3964	27.6692	23.4186	30.8301	29.526	31.2932
ENSG00000223427.1|AC016716.1|processed_pseudogene	0	0	0	0.176087	0	0	0	0	0	0	0	0	0	0.138675	0	0
ENSG00000236354.1|RP11-349O10.1|lincRNA	0	0	0	0	0	0	0	0	0	0	0	0	0	0	0	0
ENSG00000279025.1|RP11-131P10.2|TEC	0.106969	0.110175	0.116672	0.119414	0.567278	0.53719	0.40919	0.411247	0.205311	0.318641	0.220482	0.258788	0.108148	0	0.122249	0.1102
ENSG00000284375.1|MIR19B1|miRNA	0	0	0	0	0	0	0	0	0	0	0	0	0	0	0	0
ENSG00000212424.1|RNU1-119P|snRNA	0	0	0	0	0	0	0	0	0	0	0	0	0	0	0	0
ENSG00000242456.1|RP11-12N13.4|processed_pseudogene	0	0	0	0	0	0	0	0	0	0	0	0	0	0	0	0
ENSG00000127419.16|TMEM175|protein_coding	36.2922	41.3156	51.2905	49.2062	30.3179	28.247	21.5541	35.6447	48.5535	58.546	54.3069	52.8412	32.3372	50.6085	43.0142	39.0012
ENSG00000213212.3|NCLP1|processed_pseudogene	0.167773	0.284538	0.15542	0.170731	0.054111	0.051625	0.087858	0.059221	0.117935	0.061598	0.063126	0.033245	0.026863	0.190987	0.11737	0.238534
ENSG00000202395.1|RN7SKP1|misc_RNA	0	0	0	0	0	0	0	0	0	0	0	0	0	0	0	0
ENSG00000279511.1|RP11-676B18.1|TEC	0.134628	0.05052	0.12427	0.054734	0.043184	0.041171	0.070045	0.023571	0.023449	0.02448	0.025153	0.026532	0.064288	0.153852	0.047192	0.047935
ENSG00000179889.18|PDXDC1|protein_coding	72.1086	69.6403	72.0812	67.9938	75.8928	68.8641	74.0724	76.6195	69.2777	62.0088	61.7023	56.4481	72.0724	70.3897	66.2974	65.867
ENSG00000153266.12|FEZF2|protein_coding	0	0	0	0	0	0	0	0	0.026971	0	0	0	0	0	0.027134	0
ENSG00000250006.2|CTB-179I1.1|processed_pseudogene	0	0	0	0	0	0	0	0	0	0	0	0	0	0	0	0
ENSG00000265137.3|MIR3192|miRNA	0	0	0	0	0	0	6.63478	0	0	6.99805	0	0	0	0	0	6.74563
ENSG00000232378.1|RP11-421P11.8|processed_pseudogene	0	0	0	0	0	0	0	0	0	0	0	0	0	0.158661	0	0
ENSG00000278700.1|RF00017|misc_RNA	0.440382	0.49392	0	1.06754	0.431117	0.406897	0.911649	0	0	0.480782	0.971435	0	0	0.426911	0.462069	0
ENSG00000132005.8|RFX1|protein_coding	3.66845	5.98422	5.91633	5.48516	4.18043	3.95701	4.59912	4.14155	4.23332	4.85802	4.2481	3.82705	2.97056	4.42413	4.23602	4.36883
ENSG00000266924.1|RP11-154H12.2|lincRNA	0	0	0	0	0	0	0	0	0	0	0	0	0	0	0	0
ENSG00000227758.1|HCG9P5|unprocessed_pseudogene	1.37168	0.514688	1.50928	0.556846	0.435283	1.69497	3.79029	0.951549	1.39479	2.52416	1.99618	1.62507	0.431966	2.67061	0.476946	2.37561
ENSG00000271337.1|RP11-197L7.3|processed_pseudogene	0.195264	0	0.146678	0	0	0.060148	0.139822	0	0.068745	0	0	0	0.062275	0.063936	0.069372	0.13906
ENSG00000223543.1|RP11-16L6.3|processed_pseudogene	0	0	0	0	0	0	0	0	0	0	0	0	0	0	0	0
ENSG00000267340.1|RP11-242D8.3|processed_pseudogene	1.94067	2.1766	3.15592	0	1.80093	1.75083	2.98565	2.98126	0.983829	0	1.0431	3.43096	0.895215	0.93209	3.96055	0.995257
ENSG00000222407.1|RNA5SP80|rRNA	0	0	4.20789	0	0	0	0	0	0	0	0	0	0	0	3.7749	0
ENSG00000108443.13|RPS6KB1|protein_coding	26.4982	27.316	30.1521	32.6232	38.0146	28.1707	29.6319	30.0951	24.1887	24.02	26.2389	25.1838	29.2446	29.5726	25.7741	30.1582
ENSG00000157456.7|CCNB2|protein_coding	74.9914	60.6323	61.4369	59.9884	14.8543	16.0792	16.0384	11.8122	44.0128	34.6612	39.3569	34.1661	89.1882	69.936	81.3132	71.93
ENSG00000151287.16|TEX30|protein_coding	27.0749	26.4397	27.5927	26.5823	14.0015	11.1985	13.6144	11.5118	18.2197	13.4874	14.218	18.3446	32.2447	28.0233	29.9375	30.0668
ENSG00000170523.3|KRT83|protein_coding	0	0	0	0	0	0	0	0	0	0	0.028908	0	0	0	0	0
ENSG00000211679.2|IGLC3|IG_C_gene	0	0	0	0	0	0	0	0	0	0	0	0	0	0	0	0
ENSG00000133104.12|SPG20|protein_coding	22.0663	21.2159	21.7724	23.4331	26.603	28.727	27.6196	28.7475	25.7185	25.5504	29.8353	27.5511	21.7067	17.7996	21.2823	18.3491
ENSG00000164116.16|GUCY1A3|protein_coding	0	0.058197	0.074347	0.201885	0.054619	0.063287	0.054038	0.305391	0	0.048588	0.261427	0.10194	0.032895	0.065638	0.138776	0.075561
ENSG00000259454.1|CTD-2611K5.1|processed_pseudogene	0	0	0	0	0	0	0	0	0	0	0	0	0	0	0	0
ENSG00000242715.7|CCDC169|protein_coding	1.41176	1.3877	0.629883	1.54262	2.24813	1.33659	0.814345	1.14198	2.023	1.11423	1.02136	0.548198	1.10135	1.33275	0.524781	1.61332
ENSG00000200437.1|RNU6-799P|snRNA	0	0	0	0	0	0	0	0	0	0	0	0	0	0	0	0
ENSG00000272639.1|RP11-66B24.8|processed_transcript	0	0	0	0	0	0	0	0	0	0	0	0	0.252996	0	0	0
ENSG00000201398.1|RF00096|snoRNA	0	0	0	0	0	0	0	0	0	0	0	0	0	0	0	0
ENSG00000133083.14|DCLK1|protein_coding	0	0.248999	0.417854	0	0	0.042934	0.218796	0.407218	0	0.207785	0.022169	0.036633	0	0.741978	0.030624	0.60707
ENSG00000251660.1|AC007036.5|sense_overlapping	1.353	1.2746	1.91955	4.70296	1.26178	0	0	0	0	0	0	0	0.896977	1.42944	2.67658	2.87019
ENSG00000275542.1|RP11-455O6.9|lincRNA	0.626994	3.05795	0.924182	1.7759	0.814062	1.15762	1.31126	0.656787	1.0942	2.51891	1.38855	0.497771	1.00186	1.22555	1.09605	0.663813
ENSG00000265144.1|MIR548AM|miRNA	0	0	0	0	0	0	0	0	0	0	0	0	0	0	0	0
ENSG00000229093.1|OR51AB1P|unprocessed_pseudogene	0	0	0	0	0	0	0	0	0	0	0	0	0	0	0	0
ENSG00000203923.4|SPANXN1|protein_coding	0	0	0	0	0	0	0	0	0	0	0	0	0	0	0	0
ENSG00000265073.1|AC010761.6|antisense	0	0.63459	0.454106	0.870217	0.374257	0	0.371991	0	0	0.469226	0	0	0.503537	0.399413	0	0
ENSG00000258811.1|CTD-3051D23.1|lincRNA	0	0.053654	0	0	0.046519	0.01482	0.016827	0	0	0	0.017676	0.01883	0	0.015612	0.016976	0.050755
ENSG00000273886.1|RF00017|misc_RNA	1.06105	0	0	0.642499	0	0	0	0	0	0	0	0	0	0	0.549076	0
ENSG00000254860.5|TMEM9B-AS1|antisense	1.71035	3.07499	2.53695	1.42368	2.03816	3.80391	3.21725	1.81661	1.76755	5.10529	3.69287	2.07818	3.72033	4.76241	3.70177	1.09851
ENSG00000274064.1|RP11-570L14.1|processed_pseudogene	0	0	0	0	0	0	0	0	0	0	0	0	0	0	0	0
ENSG00000225179.1|RP11-16D22.1|lincRNA	0	0	0	0	0	0	0	0	0	0	0	0	0	0	0	0
ENSG00000145888.10|GLRA1|protein_coding	0	0.04183	0	0	0	0	0	0	0	0	0.04152	0	0.035812	0.076671	0.036933	0.039626
ENSG00000140848.16|CPNE2|protein_coding	115.807	124.06	131.093	136.271	81.1721	85.7023	88.4053	93.1147	58.419	70.6037	73.5968	73.7801	139.048	125.261	125.195	124.736
ENSG00000164073.10|MFSD8|protein_coding	12.4941	14.5576	15.9621	11.5335	13.8667	9.9192	10.7552	11.4093	11.1765	13.822	14.1939	12.7901	18.2863	13.3941	13.6229	16.5295
ENSG00000199196.1|RF00402|snoRNA	0	0	0	0	0	0	0	0	0	0	0	0	0	0	0	0
ENSG00000206168.1|Z69890.1|processed_pseudogene	0.360061	0	0	0.444586	1.03638	0.984844	0.746412	0.745315	0	0.393641	0.395211	0.883542	0	0.349534	0	0.383799
ENSG00000228572.7|LL0YNC03-29C1.1|unprocessed_pseudogene	0	0	0	0	0	0	0	0	0	0	0	0	0	0	0	0
ENSG00000234479.2|ADTB1L1|transcribed_unprocessed_pseudogene	0	0	0	0	0.084024	0.078698	0.181829	0	0	0	0	0	0.083052	0.334181	0	0
ENSG00000112305.14|SMAP1|protein_coding	31.5372	29.4824	28.2543	28.9251	26.2329	26.5231	25.1523	26.1805	24.7655	24.9154	29.8386	25.2322	26.2698	30.1604	31.6445	29.6235
ENSG00000252397.1|RNU5A-4P|snRNA	0	0	0	0	0	0	0	0	0	0	0	0	0	0	0	0
ENSG00000273295.1|AP000350.5|lincRNA	0.201338	0.200674	0.395106	0.272647	0.227873	0.381281	0.316999	0.223577	0.315765	0.146904	0.300033	0.211224	0.129158	0.251321	0.248509	0.178716
ENSG00000186162.10|CIDECP|transcribed_unprocessed_pseudogene	16.7743	14.3713	15.1589	15.8121	21.2481	23.8519	25.741	24.3593	15.6827	18.1592	20.4474	18.5247	22.5648	21.9037	25.0658	25.4495
ENSG00000232986.1|RP11-179A7.2|lincRNA	0	0	0	0.369095	0	0.280882	0	0	0	0	0	0	0	0	0	0
ENSG00000118276.11|B4GALT6|protein_coding	3.53082	3.83616	3.07512	2.90109	3.76274	5.3799	4.13498	4.09974	3.42941	4.53858	4.25166	3.6089	4.04674	3.14762	3.67205	4.04728
ENSG00000176340.3|COX8A|protein_coding	608.167	557.931	590.435	589.049	599.03	584.356	589.501	569.561	687.741	670.99	670.153	691.573	622.166	556.375	550.757	573.075
ENSG00000234535.1|RP11-37L2.1|lincRNA	0.605817	1.35894	1.00721	1.10143	0	0	0.319274	0	0.96265	0.670027	0.678445	1.0654	0	0.297475	1.28626	0
ENSG00000258304.1|RP11-453D16.1|processed_pseudogene	0	0	0	0	0	0	0	0	0	0	0	0	0	0	0	0
ENSG00000230490.2|RP11-141M1.3|lincRNA	1.16379	1.20968	1.63653	0.508723	0.399086	0.303966	0.51701	0.433131	0.349884	1.1054	0.73688	0.200095	0.396023	0.483482	1.04062	0.926519
ENSG00000186395.7|KRT10|protein_coding	74.2184	72.7936	78.5207	83.0789	77.1306	93.4698	83.5712	71.7152	73.9317	76.9396	75.3171	82.5984	84.5086	84.7334	78.4973	79.9114
ENSG00000182796.14|TMEM198B|transcribed_unitary_pseudogene	8.62265	13.5469	13.8147	11.6893	17.1147	17.0874	10.6383	14.3203	8.96077	16.2682	12.1761	11.0888	11.8693	14.6885	12.9478	12.9303
ENSG00000133121.20|STARD13|protein_coding	28.7236	31.4726	30.8909	34.1068	13.9984	12.5596	13.5105	12.0553	27.4814	22.1943	24.5738	19.3936	13.2403	19.9087	17.8734	16.2485
ENSG00000185433.8|LINC00158|lincRNA	0.060765	0.068464	0	0	0	0.121308	0.062807	0.238675	0	0	0.146811	0.065596	0.451866	0.118496	0.063176	0
ENSG00000270890.1|RP3-468K18.6|processed_pseudogene	1.57369	2.56968	2.52744	1.93273	2.72766	5.60471	3.65594	4.24135	3.65759	3.4353	3.74689	2.9181	2.01287	3.77372	2.58192	4.12273
ENSG00000236860.1|RP11-347N5.1|processed_pseudogene	0	0	0	0	0	0	0	0	0	0	0	0	0	0	0	0
ENSG00000259642.2|RP11-81A1.2|antisense	4.33846	3.10199	3.14301	2.76274	7.68006	6.52558	7.31275	8.00025	4.27194	3.78643	4.34304	4.53203	6.52399	4.01078	5.07091	5.17212
ENSG00000227604.3|RP11-218A18.1|processed_pseudogene	0	0	0	0	0	0	0	0	0	0	0	0	0	0	0	0
ENSG00000165072.9|MAMDC2|protein_coding	4.62293	4.16284	5.26915	5.49782	0.071757	0.205572	0.116697	0.058559	0.683641	1.5913	0.540234	0.571666	1.55896	1.74524	2.21321	1.91403
ENSG00000230474.1|RP11-357L1.1|processed_pseudogene	0.338775	1.53651	1.12557	0.412653	0.325658	0.31007	0.350004	0	0	1.48117	0	0.403679	0	1.31786	1.40801	0.709591
ENSG00000277151.1|RP11-380B4.3|lincRNA	0.019164	0.086361	0.063621	0.093345	0.073626	0.057389	0.099688	0.04022	0.062031	0.062736	0.04307	0.090737	0	0.094115	0.063683	0.042096
ENSG00000204548.3|DEFB121|protein_coding	0	0	0	0	0	0	0	0	0	0	0	0	0	0	0	0
ENSG00000004142.11|POLDIP2|protein_coding	68.0551	64.2664	66.9881	63.394	64.0803	54.8333	57.784	58.925	64.9212	60.6823	61.1566	64.3869	62.1898	59.2365	63.3265	61.919
ENSG00000109265.14|KIAA1211|protein_coding	1.41513	0.765153	0.46398	0.729368	0.987869	0.778036	0.834525	0.644115	0.771566	0.610259	1.76154	0.810484	0.946925	0.592611	1.24755	1.02739
ENSG00000244754.8|N4BP2L2|protein_coding	59.5731	62.2715	53.4182	60.3251	53.5355	64.6137	62.1073	59.5158	60.8886	66.3517	67.5873	61.1641	57.0498	71.2684	64.9129	61.4606
ENSG00000237626.1|RP11-406A20.1|lincRNA	0	0	0	0	0	0	0	0	0	0	0	0	0	0	0	0
ENSG00000251992.1|SCARNA17|scaRNA	0	0	0	0	0	0	0	0	0	0	0	0	0	0	0	0
ENSG00000285163.1|RP11-542M13.4|lincRNA	0.045038	0	0.190932	0.341763	0.595658	0.979823	0.377807	0.442547	0.078458	0.077295	0.06545	0.083155	0.06762	0.057002	0	0
ENSG00000270008.1|RP11-298P3.4|processed_transcript	0	0.859096	0	0	0	0	0	0.608891	0	0	1.40898	0	0	0	0	0
ENSG00000251685.3|RP11-813N20.1|unprocessed_pseudogene	0	0	0	0	0	0	0	0	0	0	0	0	0	0	0	0
ENSG00000139618.14|BRCA2|protein_coding	10.8275	7.87974	7.31775	7.11746	2.78697	2.08665	2.15477	1.74964	5.98873	5.81881	5.00068	5.10421	5.73501	6.98418	7.69868	8.11702
ENSG00000212027.3|MIR374B|miRNA	0	0	0	0	0	6.56563	0	0	7.5017	7.87281	0	0	0	0	7.5498	22.7665
ENSG00000277444.1|RF01987|misc_RNA	0	0	0	0	0	0	0	0	0	0	0	0	0	0	0	0
ENSG00000279314.1|RP1-257C22.2|TEC	0.196054	0.276551	0.217277	0.059993	0.047435	0	0	0.051725	0.153925	0.160653	0	0.116358	0.234248	0	0.051514	0.104944
ENSG00000141965.4|FEM1A|protein_coding	1.99662	2.16883	2.13712	2.32273	1.80382	2.02381	1.70867	2.07267	1.85882	2.07553	1.97721	2.03776	2.23815	2.34786	2.04574	2.1235
ENSG00000238212.2|AC005863.2|lincRNA	0	0	0	0	0	0	0	0	0	0	0	0	0	0	0	0
ENSG00000175352.10|NRIP3|protein_coding	10.3375	5.55601	5.94296	5.1769	9.41378	8.52031	7.56378	8.95103	6.34875	3.81338	4.52921	6.2682	10.8377	4.81667	7.22554	7.07822
ENSG00000229013.1|AC083939.1|processed_pseudogene	0	0	0	0	0	0	0	0	0	0	0	0	0	0	0	0
ENSG00000244427.1|RP11-52B19.1|processed_pseudogene	0	0	0	0	0	0	0	0	0	0	0.140924	0	0	0	0	0
ENSG00000277135.1|RP11-327J17.9|lincRNA	0.187615	0.105694	0	0	0	0	0.293433	0.295849	0.293609	0	0.316658	0	0	0	0.19709	0.207416
ENSG00000104728.15|ARHGEF10|protein_coding	5.78392	6.06425	6.67301	6.29914	3.75618	4.78619	4.97728	3.88842	6.18635	5.02496	4.40024	5.27584	4.44291	5.08982	5.60187	5.0214
ENSG00000229427.1|RP11-367C11.2|processed_pseudogene	0	0	0	0.122729	0.386845	0	0	0.105361	0	0	0	0.118724	0	0.19534	0	0
ENSG00000231071.1|RP5-1068H6.1|processed_pseudogene	0	0	0	0	0	0	0	0	0	0	0	0	0	0	0	0
ENSG00000120694.19|HSPH1|protein_coding	76.1739	136.89	136.134	138.119	109.678	150.381	158.16	160.546	121.432	156.414	163.729	156.299	79.8557	128.278	122.028	133.015
ENSG00000239082.1|RNU7-170P|snRNA	0	0	0	0	15.6938	0	0	0	0	0	0	0	0	0	0	0
ENSG00000127511.9|SIN3B|protein_coding	17.6408	21.7853	21.03	18.2107	13.4294	16.6996	15.344	16.1084	14.7499	15.3978	14.4913	16.2399	15.7378	23.1936	18.0327	17.6489
ENSG00000178078.11|STAP2|protein_coding	0.07085	0.335546	0	0.468999	0.167806	0.65864	0.156903	0.09497	0	0.252394	0.486794	0.372909	0.485579	0.528885	0.290643	0.467995
ENSG00000213185.6|FAM24B|protein_coding	8.23686	8.17147	7.59561	9.16449	5.40292	5.61339	4.63314	6.30836	5.91456	5.28871	6.17595	5.04958	7.64009	7.94249	7.55493	8.43407
ENSG00000271582.1|RP11-511P7.4|processed_pseudogene	0	0	0	0	0	0	0	0	0	0	0	0	0	0	0	0
ENSG00000230403.1|RP11-252M21.7|lincRNA	0	0	0	0	0	0	0	0	0	0	0	0	0	0	0	0
ENSG00000238185.1|RP11-252M21.6|antisense	0	0	0	0	0	0	0	0	0	0	0	0	0	0	0	0
ENSG00000140450.8|ARRDC4|protein_coding	44.3333	48.5705	44.0795	49.6916	253.877	291.784	294.823	247.072	221.872	338.706	306.496	318.652	40.9697	46.4482	47.2991	38.9879
ENSG00000224117.1|RP11-550P23.5|processed_pseudogene	0	0	0.096025	0	0	0	0	0	0	0	0	0	0	0.084497	0	0
ENSG00000108798.8|ABI3|protein_coding	16.4558	15.7779	17.4447	15.401	3.80903	2.59317	2.40518	2.3454	5.18269	3.11495	3.66593	3.80918	17.9996	20.795	20.7383	17.0724
ENSG00000266290.1|RP11-159D12.10|lincRNA	0.043399	0.012199	0.024004	0.026602	0.01049	0.019978	0	0	0	0.047573	0	0.025666	0.03121	0.010632	0	0.011551
ENSG00000283025.1|RP11-477N12.5|antisense	0	0.025849	0.025446	0.056154	0.067554	0.02114	0.024171	0.048275	0.024853	0	0.051385	0.029386	0	0.044943	0.048354	0.024465
ENSG00000263400.7|TMEM220-AS1|antisense	0	0	0	0	0	0	0	0	0.161702	0.332973	0	0	0	0	0	0
ENSG00000139722.6|VPS37B|protein_coding	35.0581	31.1501	34.3846	34.7084	26.1515	32.9569	30.9426	31.7731	27.1093	29.3865	29.7782	30.0696	34.4663	27.4694	30.3211	30.175
ENSG00000010704.18|HFE|protein_coding	1.4353	0.975303	1.73947	0.528766	1.48993	0.751298	0.82643	1.27134	1.55362	1.03609	1.23172	0.756482	1.98857	1.74395	1.71392	1.48464
ENSG00000225039.1|RP11-223E19.2|lincRNA	0	0	0.243399	0.815675	0.211936	0.202559	0	0.230372	0	0	0.243484	0.523804	0.208772	0.214953	0.228461	0.464585
ENSG00000238590.1|RNU7-54P|snRNA	0	0	0	0	0	0	0	0	0	0	0	0	0	0	0	0
ENSG00000252928.1|RNU6-64P|snRNA	0	0	0	0	0	0	0	0	0	0	0	0	0	0	0	0
ENSG00000235503.2|AC079799.2|antisense	0	0	0	0	0	0	0	0	0	0	0	0	0	0	0	0
ENSG00000259847.1|RP11-95H3.1|lincRNA	0	0	0	0	0	0	0	0	0	0	0	0	0	0	0	0
ENSG00000175782.9|SLC35E3|protein_coding	6.827	3.70911	7.38522	6.4717	9.47381	4.4782	5.33	3.91006	7.40651	6.68697	8.89622	8.48962	3.48116	4.69191	5.41432	6.33545
ENSG00000224511.1|RP11-629E24.1|lincRNA	0	0	0	0	0.027567	0.185698	0	0.210509	0	0	0	0.239918	0.027264	0	0	0
ENSG00000199127.1|MIR383|miRNA	0	0	0	0	0	0	0	0	0	0	0	0	0	0	0	0
ENSG00000249626.1|RP11-496H1.1|processed_pseudogene	0.413504	1.15401	0.990516	1.38268	0.688473	1.55695	1.16732	0.682024	0.580842	1.37967	0.82232	0.721279	0.423591	1.42327	1.31696	1.22046
ENSG00000253843.1|RP11-769N21.2|processed_pseudogene	0	0	0	0	0	0	0	0	0	0	0	0	0	0	0	0
ENSG00000270702.1|RP11-107F6.4|processed_pseudogene	0	0.490265	0	0	0	0	0	0	0	0	0	0	0	0	0	0
ENSG00000261205.2|RP11-817O13.2|processed_pseudogene	0	0	0	0.125022	0	0	0.066915	0.257699	0.168075	0	0.209459	0.076666	0	0.071956	0	0
ENSG00000162727.3|OR2M5|protein_coding	0	0	0	0	0	0	0	0	0	0	0	0	0	0	0	0
ENSG00000115827.13|DCAF17|protein_coding	8.53762	8.84253	8.96916	8.24542	6.35544	6.57567	7.09148	8.27746	8.05292	6.37076	6.86996	7.43435	6.91903	9.09494	8.5301	7.95362
ENSG00000136828.18|RALGPS1|protein_coding	0.69013	0.472852	0.879536	0.996622	0.32545	0.899322	0.816729	0.419147	0.581019	0.988314	1.07332	0.389169	0.514849	0.708177	1.26605	0.658855
ENSG00000266505.1|RP11-629E24.2|lincRNA	0.10473	0.156586	0.115764	0.084957	0.033755	0.128519	0.036462	0.110429	0.257108	0.11476	0.039085	0.041374	0.100211	0.135846	0.219423	0.111106
ENSG00000259231.2|CTD-2014N11.2|processed_pseudogene	0	0	0	0	0	0	0	0	0	0	0	0	0	0	0	0
ENSG00000101958.13|GLRA2|protein_coding	0	0.026662	0	0	0	0	0.024591	0	0	0	0	0	0	0.092145	0.049605	0
ENSG00000229716.2|RP11-185B14.1|processed_pseudogene	0	0	0	0	0	0	0	0	0	0	0	0	0	0	0	0
ENSG00000271156.1|RP11-642C5.1|lincRNA	0	0	0	0	0	0	0	0.547316	0	0	0	0	0	0	0	0.276615
ENSG00000252347.1|RNU6-1046P|snRNA	0	0	0	0	0	0	0	0	0	0	0	0	0	0	0	0
ENSG00000234234.1|RP11-3N2.7|unprocessed_pseudogene	0	0	0	0	0	0	0	0	0	0	0	0	0	0	0	0
ENSG00000260392.5|RP11-1129I3.1|lincRNA	0.10763	0	0.120044	0.229251	0	0.170643	0	0.056734	0	0	0	0.064138	0	0.05298	0	0.197075
ENSG00000253495.1|RP11-99I9.2|processed_pseudogene	0	0	0	0	0	0	0	0	0	0	0	0	0	0	0	0
ENSG00000101558.13|VAPA|protein_coding	225.491	221.427	216.016	224.493	203.828	177.503	184.033	208.96	187.27	177.347	183.057	164.387	223.291	198.617	214.192	204.619
ENSG00000230871.1|RP11-122A8.3|processed_pseudogene	0	0	0	0	0	0	0	0	0	0	0	0	0	0	0	0
ENSG00000140264.19|SERF2|protein_coding	766.593	795.212	821.599	816.066	672.236	674.229	713.087	656.648	822.923	810.844	850.97	779.899	687.737	670.637	731.922	686.491
ENSG00000144136.10|SLC20A1|protein_coding	56.0942	54.1058	47.7507	48.0195	262.137	382.084	309.52	394.85	63.5734	69.3896	63.0285	94.7327	99.2773	70.8315	67.5956	89.8023
ENSG00000270680.1|RP11-351N4.4|processed_pseudogene	0	0	0	0	0	0	0	0	0	0	0	0	0	0	0	0
ENSG00000283561.1|MIR376A2|miRNA	0	0	0	0	0	0	0	0	0	0	0	0	0	0	0	0
ENSG00000252568.1|RNU7-28P|snRNA	0	0	0	0	0	0	0	0	0	0	0	0	0	0	0	0
ENSG00000229565.1|AC108056.1|lincRNA	0	0	0	0	0.17359	0	0.186129	0	0	0	0	0	0	0	0.18653	0
ENSG00000257403.2|CTD-2547E10.3|unprocessed_pseudogene	0	0	0	0	0.431057	0	0	0	0	0	0	0	0	0	0	0
ENSG00000236339.1|RP11-161P17.1|processed_pseudogene	0	0	0	0	0	0	0	0	0	0	0	0	0	0	0	0
ENSG00000277227.1|RP11-161P17.2|unprocessed_pseudogene	0	0	0	0	0	0	0	0	0	0	0	0	0	0	0	0
ENSG00000232163.2|RP11-40O20.4|processed_pseudogene	0	0	0	0	0	0	0	0	0	0	0	0	0	0	0.464603	0
ENSG00000119912.15|IDE|protein_coding	8.57176	11.1185	10.302	9.23657	9.10475	8.17188	7.94505	10.5534	8.93762	10.3327	8.86093	9.96407	6.66064	11.1512	8.52617	8.22468
ENSG00000214413.7|BBIP1|protein_coding	7.2698	8.01389	8.81047	10.7928	9.99133	10.6031	10.4135	7.56573	7.04887	13.5347	9.92933	6.99425	10.7569	7.29081	11.1312	10.4042
ENSG00000089723.9|OTUB2|protein_coding	2.36498	2.3596	2.26945	2.18286	3.22589	3.52009	3.3834	3.57076	2.44551	1.83675	2.68551	2.80969	2.16908	3.6649	3.08699	2.98778
ENSG00000102755.11|FLT1|protein_coding	0.761985	0.489629	0.396488	0.345093	13.3405	7.15638	9.8604	12.838	2.99383	2.85769	2.73591	3.43457	0.695871	0.341012	0.337869	0.434847
ENSG00000267612.1|CTD-3116E22.7|lincRNA	0	0.208336	0.612209	0.814076	0	0.188974	0	0.599118	0	0.41809	0.204697	0	0	0.181184	0.577484	0
ENSG00000232587.1|EEF1AL1|processed_pseudogene	0.121368	0.065642	0.129505	0.092272	0.112531	0.107466	0.303403	0.122461	0.068378	0.325874	0.180026	0.069437	0.234273	0.114241	0.183373	0.248189
ENSG00000152520.13|PAN3|protein_coding	25.525	25.0741	24.5969	22.2788	22.8492	19.6294	19.5914	19.9582	23.1124	19.3214	20.4908	20.319	24.0872	25.135	25.9628	23.1809
ENSG00000282875.1|XXyac-YRM2136_A.2|processed_pseudogene	0.911276	0	0	0	0	0	0	0	0	2.34158	0	0	0	0	0	0
ENSG00000276064.1|RP11-274E6.1|processed_pseudogene	0	0	0	0	0	0	0	0	0	0	0	0	0	0	0	0
ENSG00000243495.1|RP11-398O21.2|processed_pseudogene	0	0	0	0	0	0	0	0	0	0	0	0	0	0	0	0
ENSG00000072832.14|CRMP1|protein_coding	0.425972	0.62486	0.427074	0.398112	1.99701	1.73898	1.68256	1.89379	0.726688	0.437228	0.681581	0.966011	1.36314	0.68034	1.1265	0.895902
ENSG00000261485.1|RP11-179F17.5|antisense	2.74288	3.1025	2.58648	3.4843	4.03961	3.52124	2.18926	3.45525	3.14145	4.86377	2.27953	3.40561	2.5611	3.04537	3.01586	2.35671
ENSG00000261532.1|RP11-304L19.8|lincRNA	0	0	0	0	0	0	0	0	0.149473	0	0.161661	0	0	0	0	0
ENSG00000271026.1|RP11-179F17.6|processed_pseudogene	0	0	0	0	0	0	0	0	0	0	0	0	0	0	0	0
ENSG00000223825.5|AC079354.4|processed_pseudogene	0.216404	0	0	0	0.211697	0	0	0	0	0.473984	0	0.258877	0	0	0.459017	0
ENSG00000184647.10|PRSS55|protein_coding	0	0	0	0	0	0.02371	0	0	0	0	0	0	0	0	0	0
ENSG00000183463.5|URAD|protein_coding	0	0	0	0	0	0	0	0	0	0	0	0	0	0	0	0
ENSG00000156671.12|SAMD8|protein_coding	5.83767	5.32906	4.79468	5.11796	6.75828	5.50699	4.5967	6.31836	5.64269	5.32201	5.09855	5.80911	4.6178	5.44169	4.77963	4.83427
ENSG00000272057.1|CTB-40H15.4|lincRNA	0	0	0	0	0	0.230008	0.530642	0	0	0.276141	0	0	0.467488	0.729588	0	0.260988
ENSG00000236094.1|RP11-252M21.1|lincRNA	0	0	0	0	0	0.273568	0	0.621096	0	0	0.999408	0.347812	0.85772	0	0	0.317857
ENSG00000207330.1|RNU6-73P|snRNA	0	0	0	0	0	0	0	0	0	0	0	0	0	0	0	0
ENSG00000279729.1|RP11-14N9.1|TEC	0	0	0	0	0	0	0	0	0	0	0	0	0	0	0	0
ENSG00000253607.1|RP11-557C18.3|antisense	0	0	0	0	0.179086	0	0	0.193617	0	0	0.619292	0	0	0	0.192379	0
ENSG00000252499.1|RNU6-63P|snRNA	10.409	0	17.2141	6.30817	4.99347	4.775	5.42845	16.2614	0	5.72568	0	0	0	5.08413	10.9815	5.51915
ENSG00000222574.1|RN7SKP61|misc_RNA	0	0	0	0	0	0	0	0	0	0	0	0	0	0	0	0
ENSG00000249982.1|RP11-1018N14.3|lincRNA	0	0	0	0	0	0	0	0	0	0	0	0	0	0	0	0
ENSG00000226594.1|RP11-550C4.6|lincRNA	0	0	0	0	0	0	0	0	0	0	0	0	0	0	0	0
ENSG00000168484.12|SFTPC|protein_coding	0	0	0	0	0.06724	0	0	0	0	0	0	0	0	0	0	0
ENSG00000187483.9|SERPINA13|transcribed_unprocessed_pseudogene	0	0	0	0	0	0	0	0	0	0	0	0	0	0	0	0
ENSG00000189348.6|FAM90A27P|transcribed_unprocessed_pseudogene	0	0	0	0	0	0	0	0	0	0	0	0	0	0	0	0
ENSG00000267371.1|RP11-712C7.2|processed_pseudogene	0	0	0	0	0	0	0	0	0	0	0	0	0	0	0	0
ENSG00000201242.1|RNY1P1|misc_RNA	0	0	0	0	0	0	0	0	0	0	0	0	0	0	0	0
ENSG00000229609.1|RP11-125I23.3|lincRNA	0	0	0	0	0	0	0	0	0	0	0	0	0	0	0	0
ENSG00000136492.8|BRIP1|protein_coding	10.9054	8.44854	8.57089	7.83087	3.22358	1.47111	1.96465	1.3733	4.04403	3.31644	2.68424	4.17465	13.2395	8.84788	9.40248	10.7433
ENSG00000132906.17|CASP9|protein_coding	7.23883	9.67512	10.0315	11.1685	10.7234	13.9749	12.3431	12.4533	12.5297	15.0346	13.9106	14.0497	7.42961	11.0251	9.28343	11.3383
ENSG00000252247.2|RNU6-70P|snRNA	0	0	0	0	0	0	0	0	0	0	0	0	0	0	0	0
ENSG00000232450.1|RP4-730K3.3|transcribed_processed_pseudogene	0.875537	1.3593	0.731474	0.932611	1.26994	1.01264	0.568971	1.14356	0.686827	1.20504	0.364692	0.654963	1.98721	1.07452	1.14755	1.04191
ENSG00000167508.11|MVD|protein_coding	33.3276	47.0705	40.3493	49.8103	40.6148	32.2731	34.9985	41.5016	35.6473	29.8076	37.9767	37.6276	36.8423	50.3975	42.9134	45.9732
ENSG00000252716.1|RN7SKP260|misc_RNA	0	0	0	0	0	0	0	0	0	0	0	0	0	0	0	0
ENSG00000213924.3|GS1-256O22.3|processed_pseudogene	0	0	0	0	0	0	0	0	0	0	0	0	0	0	0	0
ENSG00000214424.5|CTD-2298D17.1|processed_pseudogene	0	0	0	0	0	0	0	0	0	0	0	0	0	0	0	0
ENSG00000249520.1|RP11-386B13.1|processed_pseudogene	0	0	0	0	0	0	0	0	0	0	0	0	0	0	0	0
ENSG00000176232.10|RP5-1193P9.4|transcribed_unprocessed_pseudogene	0	0	0	0	0	0	0	0	0	0	0	0	0	0	0	0
ENSG00000122035.6|RASL11A|protein_coding	0.20358	0.11549	0.15192	0.205649	0.680679	0.34834	0.705449	0.32088	0.539995	0.303875	0.150378	0.16123	0.163249	0.88678	0.108574	0.111052
ENSG00000225000.1|AC010082.2|antisense	0	0	0	0.314603	0	0	0	0	0	0	0	0	0	0	0.263312	0
ENSG00000234772.1|RP11-428O18.4|antisense	0	0.330978	0.976058	0	0	0	0.311005	0	0.625142	0	0.329684	0	0.284417	0.289769	0	0.314563
ENSG00000204637.4|AC068538.2|processed_pseudogene	0	0	0	0	0	0	0	0	0	0	0	0	0	0	0	0
ENSG00000261666.1|RP11-360A9.2|lincRNA	0	0.066745	0	0	0.056971	0	0	0	0	0	0	0	0	0.058065	0	0
ENSG00000236626.1|RP11-92J19.1|processed_pseudogene	0	0	0	0	0	0	0	0	0	0	0	0	0	0	0	0
ENSG00000230641.1|RP11-428O18.3|antisense	0.430757	0.484639	0	0	0.41853	1.58333	0	1.34606	1.34437	0	1.88545	1.02802	2.01882	0.420781	0	0.450925
ENSG00000278128.1|RP11-440J4.2|processed_pseudogene	0	0	0	0	0	0	0	0	0	0	0	0	0	0	0	0
ENSG00000259165.1|DDX18P1|processed_pseudogene	0	0.125337	0.164378	0.089829	0.07056	0.067987	0.076387	0.076742	0.038678	0.040536	0.041179	0.043965	0.174899	0.108664	0.038444	0
ENSG00000284139.1|MIR1234|miRNA	0	0	0	0	0	0	0	0	0	0	0	0	0	0	0	0
ENSG00000206777.1|RNU6-637P|snRNA	0	0	0	0	0	0	0	0	0	0	0	0	0	0	0	0
ENSG00000170085.17|SIMC1|protein_coding	13.8205	15.4422	15.0494	15.248	11.3857	7.71711	10.5275	8.6934	9.7192	7.43741	8.7758	8.79387	12.0852	14.4658	12.3048	12.7533
ENSG00000152484.13|USP12|protein_coding	28.7633	24.5204	26.1793	24.4534	25.7406	23.1121	25.5419	28.2774	22.2489	22.4508	23.6581	22.2238	28.6212	21.8666	23.6826	26.9036
ENSG00000249038.2|RP11-149A7.1|processed_pseudogene	0	0	0	0	0	0	0	0	0	0	0	0	0	0	0	0
ENSG00000108255.7|CRYBA1|protein_coding	0	0	0.15689	0	0	0.098654	0.111226	0	0.149682	0.465744	0.11895	0	0	0	0	0
ENSG00000179886.5|TIGD5|protein_coding	5.77136	5.82112	5.79584	6.32142	5.86546	4.86046	5.23141	6.04479	4.77426	4.31983	4.22763	4.08079	6.32362	5.40021	4.97966	5.56499
ENSG00000136425.13|CIB2|protein_coding	0.201438	0.179162	0.147577	0.278358	0	0.098217	0.070889	0.371081	0	0.147709	0.1854	0.113132	0.140015	0.761993	0.101853	0.070991
ENSG00000218198.3|RP11-545M8.3|processed_pseudogene	0	0	0	0	0	0	0	0	0	0	0	0	0	0	0	0
ENSG00000269887.1|RP11-477H21.2|sense_intronic	0	0.389539	0.191033	0.416893	0.166955	0.157456	0	0.361675	0	0	0.19402	0.410912	0.490577	0.675757	0.901168	0.552504
ENSG00000249876.1|CTC-563A5.4|processed_pseudogene	0	0	0	0.157565	0	0	0.134039	0	0.134568	0	0	0	0.122375	0	0	0
ENSG00000230256.1|RP11-545M8.1|processed_pseudogene	0	0	0	0	0	0	0	0	0	0	0	0	0	0	0	0
ENSG00000141371.12|C17orf64|protein_coding	0.566108	0.071758	0.418002	0.15551	1.11165	1.14095	1.78187	2.025	1.02692	0.633092	1.3526	3.90493	0.544853	0.48586	0.459077	0.135452
ENSG00000103502.13|CDIPT|protein_coding	46.4318	50.904	55.1934	54.0638	43.9977	43.3336	45.4012	46.7642	48.5668	44.8305	51.6505	46.9457	42.3949	46.4977	43.9743	45.1785
ENSG00000132975.7|GPR12|protein_coding	0	0	0	0.018957	0	0	0	0	0.049035	0	0	0	0	0.03054	0	0
ENSG00000211849.1|TRAJ40|TR_J_gene	0	0	0	0	0	0	0	0	0	0	0	0	0	0	0	0
ENSG00000253530.1|RP11-103H7.3|lincRNA	0	0	0	0	0	0	0	0	0	0	0	0	0	0	0	0
ENSG00000132964.11|CDK8|protein_coding	9.41452	9.91886	10.2276	9.85781	11.6204	11.6672	11.1166	11.8498	8.68618	8.53647	8.07155	10.0229	9.89665	10.3701	9.90338	9.01064
ENSG00000226729.3|RPL35AP30|processed_pseudogene	0	0	0	0	0	0	0	0	0	0	0	0	0	0	0	0
ENSG00000227882.1|RP11-380N8.3|processed_pseudogene	0	0	0	0	0	0.031432	0	0	0	0	0	0	0	0	0	0.036686
ENSG00000127870.16|RNF6|protein_coding	44.3474	41.6991	46.5797	42.0653	42.702	48.7142	48.6825	49.6775	46.4384	45.1898	46.9673	46.9016	45.1317	41.4242	45.8054	40.3792
ENSG00000108424.9|KPNB1|protein_coding	387.721	341.761	351.748	318.196	342.662	298.925	304.248	297.717	335.51	304.669	280.048	329.821	355.171	338.595	327.487	310.306
ENSG00000258869.1|RP11-204N11.1|lincRNA	0	0	0	0	0	0	0	0	0	0	0	0	0	0	0	0
ENSG00000233963.2|RP11-380N8.4|unprocessed_pseudogene	0	0.134363	0	0	0	0	0	0	0	0	0.134473	0	0	0.117063	0.062807	0
ENSG00000198033.11|TUBA3C|protein_coding	0	0	0	0	0	0	0	0	0	0	0	0	0	0	0	0
ENSG00000186020.12|ZNF529|protein_coding	7.00099	7.44973	5.94123	5.79014	5.50392	6.10752	4.61085	4.99568	5.488	6.82492	4.83203	5.4096	5.2765	6.88021	5.90925	7.76516
ENSG00000231983.1|RP11-398O19.3|lincRNA	0	0	0	0	0	0	0	0	0	0	0	0	0	0	0	0
ENSG00000180730.4|SHISA2|protein_coding	0.250412	0.112939	0.166447	0.151971	1.13836	1.08899	1.15891	1.6528	0.184602	0.167654	0.223346	0.178264	0.742256	1.35311	0.848859	0.829024
ENSG00000180211.5|RP1-278E11.3|processed_pseudogene	0	0	0	0	0	0	0.25096	0	0	0	0	0.294595	0	0.480699	0	0
ENSG00000223158.1|RNY1P3|misc_RNA	0	0	0	0	0	0	0	0	0	0	0	0	0	0	0	0
ENSG00000189372.4|RP6-149D17.1|unprocessed_pseudogene	0	0	0	0	0	0	0	0	0	0	0	0	0	0	0	0
ENSG00000268070.1|AC006539.3|processed_pseudogene	0.494987	0.187978	0.18422	0	0.321454	0	0	0	0.523609	0.182597	0.185812	0	0.31587	0.808253	0.346688	0.176234
ENSG00000225718.1|RP11-3P22.2|lincRNA	0	0	0	0	0	0	0	0	0	0	0	0	0	0	0	0
ENSG00000242381.3|RN7SL741P|misc_RNA	0	0	0	0	0	0	0	0	0	0	0	0	0	0	0	0
ENSG00000229780.1|RP11-61L14.2|antisense	1.89474	2.1491	3.42876	0.871934	1.82924	1.75169	1.22452	1.47733	1.00596	3.13463	1.84036	1.42259	1.80115	1.62588	1.97685	1.49933
ENSG00000180803.3|RP11-467D10.2|processed_pseudogene	0	0	0	0	0	0	0	0	0	0	0	0	0	0	0	0
ENSG00000199150.3|MIRLET7G|miRNA	0	0	0	0	0	0	0	0	0	0	0	0	0	12.4279	0	0
ENSG00000132932.16|ATP8A2|protein_coding	0	0.014885	0.041104	0	0	0.018278	0.047557	0.027754	0	0.014547	0.033682	0.071325	0.121653	0.141526	0.157642	0.140701
ENSG00000250917.1|RP4-785G19.5|sense_overlapping	0	0	0	0.289925	0	0	0	0.251154	0	0.259526	0	0	0.45454	0.707099	0.506885	0
ENSG00000273289.1|RP6-109B7.5|antisense	2.03814	0.758691	0.990427	1.63941	0.441101	0	0.238768	0	0	0.495914	0.496888	0.532975	0.863199	0.877854	0.957471	0.715965
ENSG00000234152.1|RP11-206I15.2|processed_pseudogene	0	0	0	0	0	0	0	0	0	0	0	0	0	0	0	0
ENSG00000148341.17|SH3GLB2|protein_coding	38.4552	49.6657	48.9758	45.5192	40.665	46.5164	43.8461	45.6369	38.8449	46.8441	40.817	42.91	45.1784	55.5875	51.8379	56.3289
ENSG00000071243.15|ING3|protein_coding	17.4687	13.2444	16.0372	15.4347	9.24743	11.3963	12.497	7.95766	14.9442	15.6465	13.4358	16.3567	15.0461	15.436	15.1818	15.5391
ENSG00000183914.14|DNAH2|protein_coding	0.027147	0	0.012583	0.037805	0.074373	0	0.044132	0.020419	0.045669	0	0	0	0.05985	0.071806	0.082348	0.025325
ENSG00000238169.1|RP11-165I9.8|antisense	0	0	0	0	0	0	0	0	0	0	0	0	0	0	0	0
ENSG00000165566.12|AMER2|protein_coding	0.053426	0.075526	0.051483	0.040379	0.038501	0.037858	0.048662	0.027814	0.021003	0.058672	0.044509	0.04109	0.075856	0.07163	0.041899	0.036403
ENSG00000279695.1|RP11-165I9.10|TEC	0	0	0	0	0	0	0	0	0	0	0	0	0	0	0	0
ENSG00000269099.2|RP11-458I4.1|processed_pseudogene	0	0	0	0	0	0	0	0	0	0	0	0	0	0	0	0
ENSG00000236504.2|AC087499.7|unprocessed_pseudogene	0.077992	0.324158	0	0	0.076323	0	0	0	0.247992	0	0.111285	0.186005	0	0	0	0
ENSG00000213231.12|TCL1B|protein_coding	0	0	0	0	0	0	0	0	0	0	0	0	0	0	0	0
ENSG00000257221.3|RP11-689B22.2|antisense	0.26323	0.443475	0	0.161106	0.128113	0.518499	0	0.139132	0.90246	0.47714	0	0.51508	0.377037	1.8228	1.04599	0.840028
ENSG00000232858.1|RP11-756A22.5|processed_pseudogene	0	0	0	0	0.328954	0	0	0	0	0	0	0	0	0	0	0
ENSG00000159579.13|RSPRY1|protein_coding	26.1139	28.9846	26.06	31.7554	23.9894	29.5352	28.9101	25.394	23.9356	27.2616	30.176	28.7688	24.1217	27.3607	26.1805	25.8729
ENSG00000253771.5|TPTE2P1|transcribed_unprocessed_pseudogene	0.681047	0.118821	0.116766	0.128742	0.549282	0	0.301581	0.333663	0.304637	0	0.117736	0.125173	0.944582	0	0.919773	0.30662
ENSG00000251889.1|RNU4-49P|snRNA	0	0	0	0	0	0	0	0	2.14334	0	0	0	0	0	0	0
ENSG00000244246.1|AC010678.1|processed_pseudogene	0	0	0	0	0	0	0	0	0	0	0	0	0	0	0	0
ENSG00000132972.18|RNF17|protein_coding	0.036105	0	0	0	0	0	0	0	0	0	0	0	0	0.035314	0	0.038439
ENSG00000156398.12|SFXN2|protein_coding	2.57048	3.31826	2.82966	2.67884	1.06314	1.66107	1.70128	1.13925	0.77843	2.23779	1.58172	2.65342	1.60597	2.30428	1.81794	2.78773
ENSG00000277047.4|RP11-108H9.1|lincRNA	0.228657	0	0	0.555207	0.218362	0	0.234611	0.237855	0	0.744233	0.504375	0.270146	0.214268	0.661594	0.234363	0.478888
ENSG00000226695.1|RP11-534K14.2|processed_pseudogene	0.051187	0.057823	0.05688	0	0.049154	0	0	0	0.053914	0	0	0	0.048656	0	0	0
ENSG00000160202.7|CRYAA|protein_coding	0	0	0	0	0	0	0	0	0	0	0	0	0	0	0	0
ENSG00000228109.1|AC068302.3|antisense	3.73845	7.27744	12.7074	6.18502	6.93288	18.6979	11.3231	14.1125	3.3285	8.76567	5.89577	8.4697	9.30912	15.0186	11.8751	11.7659
ENSG00000231417.2|IRX1P1|unprocessed_pseudogene	0	0	0	0	0	0	0	0	0	0	0	0	0	0	0	0
ENSG00000232664.2|AC002407.2|processed_pseudogene	0	0	0	0	0	0	0	0	0	0	0	0	0	0	0	0
ENSG00000237611.2|RF00017|misc_RNA	0	2.1032	0.707012	0	0.627646	0	0.683698	0	0.955693	1.36185	2.16313	0	0.608776	1.86333	1.40586	2.03825
ENSG00000225404.2|RP11-31H2.2|processed_pseudogene	0	0	0	0	0	0	0	0	0	0	0	0	0	0	0	0
ENSG00000234564.1|RP13-158L7.2|processed_pseudogene	0	0	0	0	0	0	0	0	0	0	0	0	0	0	0	0
ENSG00000226800.5|CACTIN-AS1|antisense	0.383986	1.0433	0.69596	1.12276	0.795477	0.802732	0.740885	0.798245	0.169334	0.816993	0.674448	0.679292	1.33147	1.27793	1.67709	1.60551
ENSG00000232226.2|AC004772.2|unprocessed_pseudogene	0	0	0	0	0	0	0	0	0	0	0	0	0	0	0	0
ENSG00000188581.8|KRTAP1-1|protein_coding	0	0	0	0	0	0	0	0	0	0	0	0	0	0	0	0
ENSG00000207474.1|RNY1P7|misc_RNA	0	0	0	0	0	0	0	0	0	0	0	0	0	0	0	0
ENSG00000266383.1|MIR5002|miRNA	0	0	0	0	0	0	0	0	0	0	0	0	0	0	0	0
ENSG00000205822.10|TPTE2P6|transcribed_unprocessed_pseudogene	0.330085	0	0.220001	0.324929	0	0.119919	0.276685	0.140575	0	0.289186	0	0	0.125989	0.127855	0.139775	0.282879
ENSG00000102225.15|CDK16|protein_coding	45.5082	46.4789	47.6491	40.0615	42.0054	37.1366	35.6368	39.1636	38.4973	39.4723	31.2475	35.8209	47.0017	46.4033	37.8507	41.8109
ENSG00000253519.1|AC106801.1|antisense	0	0	0.051681	0	0.08952	0	0	0	0.098208	0	0	0	0	0.091494	0.09763	0
ENSG00000233545.1|RP11-169O17.1|processed_pseudogene	0	0	0	0	0	0	0	0	0	0	0	0	0	0	0	0
ENSG00000261498.1|RP11-169O17.6|lincRNA	0	0	0	0	0	0	0.15142	0	0	0	0	0	0	0	0	0
ENSG00000234627.3|RP11-307N16.2|processed_pseudogene	0	0	0	0	0	0	0	0	0	0	0	0	0	0	0	0
ENSG00000223842.1|RP11-135J2.3|lincRNA	0.219805	0.496231	0.081285	0.536981	0.282595	0.336176	0.228595	0.153538	0.231164	0.240624	0.08223	0.087146	0.279865	0.214986	0.23029	0.23422
ENSG00000240868.1|C1QTNF9-AS1|antisense	0	0	0	0	0	0	0	0	0	0	0	0	0	0	0	0
ENSG00000249791.1|CTC-428G20.2|antisense	0.622279	1.74483	0	1.50848	0.895569	2.55527	0.968319	0	0	1.02134	1.7197	0.737437	0	0.906898	1.64126	0.656332
ENSG00000132467.3|UTP3|protein_coding	36.1468	36.7655	40.878	35.4165	32.8061	36.7694	37.9666	38.0301	38.6425	37.9889	42.2359	45.0302	30.6565	32.0456	32.6712	33.1653
ENSG00000225381.2|RP1-205E24.1|processed_pseudogene	0	0	0	0	0	0	0	0	0	0	0	0	0	0	0	0
ENSG00000239748.3|RN7SL795P|misc_RNA	0	0	0	0	0	0	0	0	0	0	0	0.586744	0	0	0	0
ENSG00000236686.1|RP11-1K20.2|processed_pseudogene	0	0	0	0	0	0	0.064498	0	0	0	0	0	0	0.120391	0.064836	0
ENSG00000165660.7|FAM175B|protein_coding	13.5085	12.2991	14.1325	12.9779	12.963	13.9227	14.2565	13.2494	12.0524	11.7098	12.7408	12.5394	13.0341	11.6024	11.272	11.4642
ENSG00000272236.1|XXbac-BPG170G13.32|lincRNA	0	0.729655	0.709196	0.788522	1.23434	0.590169	0	0	0	0	1.41398	0	1.21351	0	0	0
ENSG00000236132.1|CTA-440B3.1|processed_pseudogene	0.247274	0.282643	0	0.302465	0	0.228409	0.258126	0	0	0.273567	0.27637	0.599281	0	0	0.25851	0
ENSG00000260251.1|RP11-46D6.4|unprocessed_pseudogene	0	0	0	0	0	0	0	0	0	0	0	0	0	0	0	0
ENSG00000259349.1|RP11-15E18.1|antisense	0.45948	0.548966	1.03574	0.384028	0.448149	0.299067	0.816487	0.320064	1.27444	0.845962	1.57733	0.366469	1.02822	0.301956	0.97257	0.813863
ENSG00000225674.1|RP11-309I15.2|processed_pseudogene	0	0	0	0	0	0	0	0	0	0.098845	0	0	0	0	0.047529	0
ENSG00000136738.14|STAM|protein_coding	9.28167	9.08291	7.82426	7.81592	8.98153	8.59633	8.49956	8.98678	9.14194	8.00156	9.90328	8.66887	8.61926	7.72882	7.75358	8.4746
ENSG00000228741.2|RP11-309I15.1|lincRNA	0.123615	0	0	0	0	0	0	0	0	0	0	0	0.30794	0.080326	0.169805	0.35006
ENSG00000232102.1|RP11-173N17.2|processed_pseudogene	0	0	0	0	0	0	0	0	0	0	0	0	0	0	0	0
ENSG00000258873.2|DUXA|protein_coding	0	0	0.162917	0.089158	0	0	0	0.076591	0.076561	0	0	0	0.06985	0.071818	0	0.233339
ENSG00000127863.15|TNFRSF19|protein_coding	0.23433	0.249046	0.156108	0.33723	0.170243	0.275406	0.129117	0.109031	0.074331	0.068303	0.118636	0.166773	0.050604	0.120738	0.148661	0.199298
ENSG00000101216.10|GMEB2|protein_coding	6.87423	6.6186	7.02499	6.96969	6.49543	6.20693	6.98739	6.98359	6.16187	6.04529	6.89516	6.10917	6.62688	7.5091	6.48379	7.16076
ENSG00000229558.2|RP11-760M1.1|lincRNA	0	0.034331	0	0	0.029629	0	0	0.032093	0	0	0	0	0.029234	0	0.032163	0
ENSG00000114209.14|PDCD10|protein_coding	104.742	90.4419	93.0417	96.0449	82.849	88.9226	85.8254	88.1897	92.131	99.5251	98.5056	98.445	103.953	88.1919	97.353	89.8824
ENSG00000259229.2|RP11-38G5.3|processed_pseudogene	0	0	0	0	0	0	0	0	0	0	0	0	0	0	0	0
ENSG00000224252.1|AC113618.2|processed_pseudogene	0	0	0	0	0	0	0	0	0	0	0	0	0	0	0	0
ENSG00000004799.7|PDK4|protein_coding	14.3223	12.3017	15.9308	15.982	0.914493	0.873364	1.12909	0.952069	2.74088	2.01225	2.92714	2.59619	3.8752	4.55891	6.03022	4.104
ENSG00000243976.2|RN7SL523P|misc_RNA	0	0	0	0.542109	0	0	0	0	0	0	0	0	0	0	0	0
ENSG00000130309.10|GLT25D1|protein_coding	160.978	150.063	137.853	145.199	259.617	194.554	222.196	233.46	223.8	181.615	195.177	185.862	149.197	111.508	124.717	114.085
ENSG00000236803.1|RP11-72P19.3|processed_pseudogene	0	0	0	0	0	0	0	0	0	0	0	0	0	0	0	0
ENSG00000252802.1|RF00019|misc_RNA	0	0	0	0	0	0	0	0	0	0	0	0	0	0	0	0
ENSG00000154760.13|SLFN13|protein_coding	16.2758	16.79	18.2131	13.9923	9.89692	10.1457	7.65885	8.8017	11.2785	12.0973	10.5432	14.2988	16.8175	21.0176	17.2902	25.0725
ENSG00000188886.3|ASTL|protein_coding	0	0.04899	0	0.052988	0.084508	0.239623	0.091632	0.228462	0	0.048108	0	0	0.041885	0.042708	0	0.046139
ENSG00000180616.8|SSTR2|protein_coding	0.150995	0.177963	0.206419	0.162979	0.357804	0.190887	0.342687	0.350139	0.19203	0.24522	0.156188	0.116394	0.180269	0.258141	0.150795	0.206593
ENSG00000232307.1|RP11-166E2.1|antisense	0.03464	0	0	0.042273	0	0	0	0	0.108781	0	0	0	0	0	0	0
ENSG00000132938.19|MTUS2|protein_coding	0.146231	0.457893	0.265465	0.017878	0.060895	0.013501	0.007684	0.00768	0.023129	0.016131	0.425018	0.043263	0.007042	0.123361	0	0.098467
ENSG00000223774.5|RP11-307B6.3|antisense	0	0	0	1.22088	0	0.621523	0	0.422986	0	0.21921	0	0.27154	0	0.328851	0.20978	0.361356
ENSG00000264874.1|AC087499.8|processed_pseudogene	0	0	0	0	0	0	0	0	0	0	0	0	0	0	0	0
ENSG00000234685.1|RP11-124N19.2|processed_pseudogene	0	0	0	0	0	0	0	0	0	0	0	0	0	0	0	0
ENSG00000225011.4|RP11-810H18.1|unprocessed_pseudogene	0	0	0	0	0	0	0	0	0	0	0	0	0	0	0	0
ENSG00000213089.4|RP1-44A20.4|processed_pseudogene	0	0	0	0	0	0	0	0	0	0	0	0	0	0.236244	0	0
ENSG00000285491.1|RP11-294C11.9|transcribed_unprocessed_pseudogene	0	0	0	0	0	0	0	0	0	0	0	0	0	0	0	0
ENSG00000239659.2|RPL9P31|processed_pseudogene	0	0	0	0	0	0	0	0	0	0	0	0	0	0	0	0
ENSG00000235492.1|RP11-16L9.4|lincRNA	0	0	0	0	0	0	0	0	0	0	0	0	0	0	0	0
ENSG00000237952.1|RP11-363G2.1|processed_pseudogene	0	0	0	0	0	0	0	0	0	0	0	0	0	0	0	0
ENSG00000272050.1|RP13-379O24.3|lincRNA	0	0	0	0	0	0	0	0	0	0	0	0	0	0	0	0
ENSG00000141447.17|OSBPL1A|protein_coding	23.5119	20.4102	23.3929	22.1122	31.1683	19.9788	24.3509	26.6813	28.0905	24.5377	28.611	25.1706	19.9456	20.6787	19.186	18.7615
ENSG00000252116.1|RNU4ATAC4P|snRNA	0	0	0	0	0	0	0	0	0	0	0	0	0	0	0	0
ENSG00000279490.1|CTD-2576D5.1|TEC	0.029618	0.067862	0.063261	0.099736	0	0.052925	0.058542	0.028526	0.057165	0.189067	0	0.034665	0.058742	0.056174	0.114364	0.093397
ENSG00000120055.7|C10orf95|protein_coding	0.951861	1.16692	0.620051	0.873173	0.460582	1.16057	0.756677	0.852664	0.595089	1.00178	0.681706	1.09183	0.383786	1.08448	0.995817	0.491812
ENSG00000253094.1|RF00049|snoRNA	0	0	0	0	0	0	0	0	0	0	0	0	0	0	0	0
ENSG00000263460.1|RP11-838N2.8|transcribed_processed_pseudogene	0	0	0	0	0	0	0	0	0	0	0	0	0	0	0	0
ENSG00000179938.12|GOLGA8J|protein_coding	0.180189	0.760311	0.861665	0.583294	0.860524	0.877321	0.454518	0.947064	0.880031	1.1135	0.586665	1.23017	0.513075	1.23043	0.859917	0.52232
ENSG00000185532.16|PRKG1|protein_coding	0	0.161971	0	0	0	0.09397	0.061562	0.016704	0.118831	0	0	0.126032	0.03999	0	0.141084	0
ENSG00000156804.7|FBXO32|protein_coding	14.6333	7.82439	9.29312	9.04749	18.6291	16.0918	19.287	23.8572	11.612	8.76496	9.83688	8.89507	39.2019	22.7275	33.0241	31.9486
ENSG00000225777.1|RP11-274P12.2|processed_pseudogene	0	0	0	0	0	0	0	0	0	0	0	0	0	0	0	0
ENSG00000231017.1|AC013404.1|processed_pseudogene	0	0	0	0	0	0	0	0	0	0	0	0	0	0	0	0
ENSG00000276476.2|LINC00540|lincRNA	0.109865	0.047736	0.040498	0	0.099307	0.030633	0.076544	0	0.097357	0.040102	0	0	0.035	0.065719	0.12746	0.117461
ENSG00000136810.12|TXN|protein_coding	356.157	334.393	358.204	331.898	483.947	440.233	473.663	468.581	471.125	481.212	493.045	507.598	345.272	360.334	375.964	436.99
ENSG00000258788.3|RP11-404P21.9|processed_pseudogene	0.555667	0.636079	0	2.01867	0	0	0	1.16053	0	0	0	0	0	0	1.16436	0
ENSG00000254810.1|RP11-672A2.4|lincRNA	0	0	0	0	0	0	0	0	0	0	0	0	0	0	0	0
ENSG00000226525.5|RP11-271B5.1|processed_pseudogene	0	0	0	0	0	0	0.140714	0.567546	0	0	0	0	0	0	0	0
ENSG00000207518.1|RNU6-59P|snRNA	0	0	0	0	0	0	0	0	0	0	0	0	0	0	0	0
ENSG00000270623.1|RP11-316M21.9|processed_pseudogene	0	0	0	0	0	0	0	0	0	0	0	0	0	0	0	0
ENSG00000132141.13|CCT6B|protein_coding	1.33401	1.10178	1.41974	1.14687	2.20666	1.45356	1.92001	2.671	1.6834	1.6665	1.95627	1.87627	2.7719	1.34424	0.952089	1.4977
ENSG00000275488.1|RP11-793H13.12|processed_pseudogene	0	0	0	0	0	0	0	0.10479	0	0	0	0	0	0	0	0
ENSG00000234860.1|RP11-547C13.1|lincRNA	0	0	0	0	0	0	0	0	0	0	0	0	0	0	0	0
ENSG00000105641.3|SLC5A5|protein_coding	0.031329	0.035433	0	0.019724	0	0.027839	0.015782	0.015933	0.032812	0.051791	0	0.053107	0.015065	0.032966	0.017907	0.015842
ENSG00000259505.1|RP11-74D7.1|processed_pseudogene	0	0	0	0	0	0	0	0	0	0	0	0	0	0	0	0
ENSG00000267019.1|NTF6A|unprocessed_pseudogene	0	0	0	0	0	0	0	0	0	0	0	0	0	0	0	0
ENSG00000205301.11|MGAT4D|protein_coding	0	0	0	0	0	0	0	0	0	0	0	0	0	0	0	0
ENSG00000226908.1|RP11-149B7.4|processed_pseudogene	0	0	0.265547	0	0	0	0	0	0.250614	0	0	0	0	0	0	0.250628
ENSG00000242613.1|RP11-174O3.4|processed_pseudogene	0	0	0	0	0	0	0	0	0	0	0	0	0	0	0	0
ENSG00000229168.4|RP11-377B2.2|processed_pseudogene	0	0	0.139328	0.152698	0	0	0	0	0	0	0	0	0	0	0	0.132044
ENSG00000260072.1|CTD-2313J23.1|lincRNA	0.054146	0.066822	0.072221	0.068857	0.155696	0.056526	0.05589	0.091708	0.033851	0.048354	0.03608	0.050915	0.0622	0.053359	0.091106	0.035761
ENSG00000124019.9|FAM124B|protein_coding	1.92904	1.26828	1.07685	1.23447	0.788645	0.758748	0.653364	0.824065	2.32462	2.13847	2.04801	2.05872	1.29384	1.33408	1.28511	1.08721
ENSG00000180776.15|ZDHHC20|protein_coding	52.5011	52.658	48.8513	49.3007	47.4042	39.9565	43.4594	47.379	41.939	45.3133	44.8205	41.7188	50.7219	55.017	60.1033	55.605
ENSG00000222747.1|RNA5SP25|rRNA	0	0	0	0	0	0	0	0	0	0	0	0	0	0	0	0
ENSG00000285476.1|RP11-826N14.7|protein_coding	0.015902	0	0	0.082356	0	0	0	0	0	0	0.018857	0	0.030041	0	0	0
ENSG00000221611.1|RF00604|snoRNA	0	0	0	0	0	0	0	0	0	0	0	0	0	0	6.03984	0
ENSG00000121075.10|TBX4|protein_coding	2.51683	1.3253	1.72107	2.19997	1.67665	1.03319	1.19601	1.17148	1.48934	0.820068	1.44001	1.1108	1.27035	0.781254	0.964179	1.23262
ENSG00000224429.7|LINC00539|lincRNA	0.131805	0.265409	0.087018	0.482264	0.308042	0.217188	0.249047	0.416662	0.4676	0	0.088721	0.312397	0.30372	0.613866	0.782079	0.25226
ENSG00000149930.17|TAOK2|protein_coding	27.2181	30.5297	29.1148	27.9518	24.1747	22.0146	21.4141	21.8169	26.9012	24.5872	23.5236	25.2426	29.7121	30.2372	28.3031	28.194
ENSG00000109107.13|ALDOC|protein_coding	1.59204	3.52644	3.00247	1.98101	1.95091	2.15216	1.73689	1.81579	2.7807	3.1397	2.47072	4.07839	2.25987	2.58602	2.9418	2.19134
ENSG00000179170.11|OR7E97P|unprocessed_pseudogene	0	0	0	0	0	0	0	0	0	0	0	0	0	0	0	0
ENSG00000273076.1|RP3-508I15.22|antisense	0	0	0.327038	0.35768	0.285809	0.832413	0.314591	0.617878	0.625142	0	0	0	0	0.289769	0	0.948604
ENSG00000103657.13|HERC1|protein_coding	27.3156	21.8302	24.98	22.6194	29.7703	28.2047	33.6533	35.1706	38.5774	25.298	32.3537	22.2437	26.3272	26.4199	31.0022	24.1085
ENSG00000271250.1|RP11-101P17.14|processed_pseudogene	0	0	0	0	0	0	0	0	0	0	0	0	0	0	0	0
ENSG00000224761.4|RP11-508N22.9|transcribed_unprocessed_pseudogene	0.281887	0	0	0.344097	1.88183	1.276	0.288275	0.291013	0.582113	0.609479	0	0	0.263207	0.271927	0.289654	0
ENSG00000165480.15|SKA3|protein_coding	32.3635	27.2309	30.6381	27.7123	7.10611	4.42129	5.39337	4.01889	13.4133	12.1462	11.8841	14.2332	32.9847	28.849	27.4483	31.4155
ENSG00000111144.9|LTA4H|protein_coding	204.024	134.426	130.715	126.091	117.959	62.2204	83.4589	82.0067	96.7844	69.6231	84.3801	71.7864	139.124	146.932	164.367	120.245
ENSG00000205445.3|KRTAP10-2|protein_coding	0	0	0	0	0	0	0	0	0	0	0	0	0	0	0	0
ENSG00000252128.1|RF00086|snoRNA	0	0	0	8.67374	0	6.56563	0	0	0	0	7.95362	0	0	0	0	0
ENSG00000150457.8|LATS2|protein_coding	7.13728	6.02241	6.03525	5.54578	5.92026	5.83788	5.7331	6.75847	5.66103	6.74749	6.25049	6.58453	7.71947	6.8917	8.23668	8.73344
ENSG00000172818.9|OVOL1|protein_coding	0.017045	0	0	0	0.165121	0.0157	0.071771	0.295535	0.185497	0.018765	0	0.020075	0	0	0.01806	0
ENSG00000271932.1|RNU6-85P|snRNA	0	0	0	0	0	0	0	0	0	0	0	0	0	0	0	0
ENSG00000261717.5|RP11-77K12.1|protein_coding	1.99585	2.37814	1.41131	0	6.78772	0	2.45077	0.499351	0	5.02919	0.516596	6.83542	0	4.13393	2.23885	0.850799
ENSG00000090238.11|YPEL3|protein_coding	20.6154	20.6714	21.5644	26.5878	19.2521	11.8987	14.116	16.4009	13.6423	16.1292	21.1611	14.7727	32.858	41.3174	40.5158	38.84
ENSG00000233780.3|RP11-569O4.6|transcribed_processed_pseudogene	0.077175	0	0	0	0	0	0	0.085036	0	0	0	0	0	0	0.16424	0
ENSG00000225231.1|AC091814.2|lincRNA	0.63748	0.447725	0.439448	0.876326	0.538195	0.801247	0.58221	0.334572	0.74779	0.523725	0.267537	0.377058	0.152331	0.388134	0.334144	0.169417
ENSG00000275485.1|RP11-261P13.6|sense_intronic	0	0.263959	0	0	0	0.428875	0	0	0	0.254995	0.519099	0	0	0	0	0.246252
ENSG00000223496.2|EXOSC6|protein_coding	13.4047	12.5254	14.2802	12.9236	11.6838	12.7167	14.0002	15.1165	14.0723	14.6418	15.7687	14.5548	13.9062	12.8298	13.524	13.919
ENSG00000233524.1|RP11-261P13.3|processed_pseudogene	0	0.15133	0	0	0.261709	0.123151	0	0	0	0	0.151549	0	0	0.526	0	0.143766
ENSG00000204310.12|AGPAT1|protein_coding	60.8127	63.48	67.5425	66.4703	59.7087	58.0521	59.4033	62.0029	73.0917	75.5578	80.1686	75.2307	64.7584	73.2096	77.8975	73.9206
ENSG00000172458.4|IL17D|protein_coding	1.42782	0.985097	0.569396	1.25771	1.71696	1.31734	1.6266	1.29417	0.604632	0.461646	0.38899	1.52064	1.35695	0.484909	1.3294	1.15658
ENSG00000264892.1|RP11-219A15.3|processed_pseudogene	0	0	0	0	0	0	0	0	0	0	0	0	0	0	0	0
ENSG00000237057.2|AC015922.6|lincRNA	0	0	0	0	0	0	0	0	0	0	0	0	0	0	0	0
ENSG00000222726.1|RNU2-7P|snRNA	3.65424	0	3.9449	2.89125	0	1.09427	0	1.21684	1.22477	2.62427	1.29855	1.43565	0	0	3.69786	3.71698
ENSG00000260370.1|RP11-631M21.1|lincRNA	0	0	1.45808	2.5121	0	0.820704	0	0	0.923286	0	0.381012	0.407842	0.840125	0	1.97351	0
ENSG00000187186.14|RP11-195F19.5|protein_coding	10.9066	7.87672	7.77659	6.39592	16.6997	13.1487	11.5309	14.2486	8.30957	5.99891	6.30446	7.83257	17.1385	8.13886	11.9289	10.7804
ENSG00000238286.1|RP11-172H24.3|processed_pseudogene	0.280645	0.523794	0.102951	0.457938	0.26865	0.256208	0.096917	0.193751	0.194617	0.203635	0.309614	0.440767	0.268359	0.181846	0.294941	0.197617
ENSG00000155629.14|PIK3AP1|protein_coding	35.2875	28.8889	25.6003	26.4379	16.1544	12.7124	12.2109	13.4275	21.281	14.0879	14.5149	14.8344	21.2366	10.6817	14.3031	13.9428
ENSG00000268361.1|L34079.2|protein_coding	0	0	0	0	0.247062	0	0	0	0	0	0	0	0	0	0	0
ENSG00000073861.2|TBX21|protein_coding	0.038364	0.043005	0.021197	0.046395	0.018639	0.053348	0.060917	0.141294	0.040394	0	0.02128	0.022636	0.221131	0.018758	0	0.040674
ENSG00000279065.1|RP11-264J4.10|TEC	0	0	0	0	0	0.051012	0	0.058591	0	0	0	0	0	0	0	0
ENSG00000212766.9|NCRNA00277|lincRNA	0	0	0	0	0	0.084907	0.039505	0.085873	0	0	0	0	0	0	0	0
ENSG00000227267.3|RP11-305O4.2|processed_pseudogene	0	0	0	0	0	0	0	0	0	0	0	0	0	0	0	0
ENSG00000165474.6|GJB2|protein_coding	1.67903	0.334387	0.788961	0.650127	80.2321	111.309	103.979	88.1555	13.5119	24.6894	24.8902	46.2405	2.02872	0.991195	0.900615	1.50787
ENSG00000139178.10|C1RL|protein_coding	5.82417	6.4371	9.45829	7.4511	8.88325	17.6582	10.6611	13.1262	10.4024	19.2046	13.5651	11.5056	9.4508	15.2429	11.8474	11.7018
ENSG00000204805.8|FAM27E4P|processed_pseudogene	0	0	0	0	0	0	0	0	0	0	0	0	0	0	0	0
ENSG00000121743.3|GJA3|protein_coding	1.27802	1.40586	1.94768	1.80345	0.752606	2.3524	1.40613	2.0507	0.524943	1.20662	1.00183	1.30475	1.45331	1.65213	1.53082	2.27212
ENSG00000279951.1|RP11-264J4.8|TEC	0.116936	0	0	0	0	0	0.060952	0	0.067777	0	0	0	0	0	0	0.062207
ENSG00000117395.12|EBNA1BP2|protein_coding	80.4589	77.4349	73.3299	76.5093	67.7447	68.0773	69.0212	70.4357	59.0878	64.912	57.4689	66.2681	75.381	73.662	67.0042	73.1643
ENSG00000237672.1|RP11-110K18.2|processed_pseudogene	0.231635	0.132088	0	0	0.223674	0.32154	0.24118	0.121187	0.121829	0	0	0	0.330194	0.22905	0.24162	0.123218
ENSG00000150261.4|OR8K1|protein_coding	0	0	0	0	0	0	0	0	0	0	0	0	0	0	0	0
ENSG00000213331.4|RP11-713C19.2|processed_pseudogene	0	0	0	0	0	0	0	0	0	0	0	0	0	0	0	0
ENSG00000273736.1|CTB-186H2.2|transcribed_unprocessed_pseudogene	0	0	0	0.613086	0	0.697266	2.37081	2.52508	0.264688	0.277683	0.562331	0.604321	0.267266	0	0.2656	0.267632
ENSG00000168672.3|FAM84B|protein_coding	6.5216	8.61386	7.70801	9.98008	5.04472	5.60038	4.25013	5.45637	9.14501	12.9173	14.1073	8.79533	2.00456	3.93684	3.33358	3.5523
ENSG00000223576.2|RP11-61K9.2|antisense	0	0	1.21964	0.248871	1.0992	0.256481	0.317838	0	1.30111	0	0.324673	0	0	0	0.227611	0.921057
ENSG00000258073.1|RP11-1079J22.1|processed_pseudogene	0	0	0	0	0	0	0	0	0	0	0	0	0	0	0	0
ENSG00000233469.1|RP11-523H24.5|processed_pseudogene	0	0	0.191391	0.421447	0	0.159713	0.367832	0.547543	0	0	0.576874	0.205958	0.333664	0.336931	0	0
ENSG00000167618.9|LAIR2|protein_coding	4.54548	3.78919	3.01282	3.49957	3.45015	3.65687	2.38418	2.83537	1.80325	3.43257	2.8081	3.22709	1.48763	4.44868	3.46298	2.38033
ENSG00000283524.2|OR11J7P|unprocessed_pseudogene	0	0	0	0	0	0	0	0	0	0	0	0	0	0	0	0
ENSG00000226352.2|RP11-523H24.3|antisense	0.918444	1.7077	1.35013	1.48428	2.05614	3.6711	2.5683	0.961697	0.645307	3.72477	1.36837	2.15347	2.65661	2.10472	2.28534	2.93761
ENSG00000240583.11|AQP1|protein_coding	0.124786	0.08388	0.110089	0.152006	2.91967	2.51232	2.88336	2.26512	0.169331	0.110624	0.222911	0.251201	2.5157	0.884781	2.41152	1.38737
ENSG00000259983.1|RP11-169E6.3|transcribed_processed_pseudogene	0	0	0	0	0	0	0	0	0	0	0	0	0	0	0	0
ENSG00000238132.2|RP11-76K19.4|processed_pseudogene	0.209997	0.117492	0.461748	0.063874	0.101455	0.09563	0.218988	0.05517	0.109762	0.228424	0	0.06185	0.250662	0.101712	0.274902	0.446103
ENSG00000225851.1|HLA-S|unprocessed_pseudogene	0	0	0	0	0	0	0	0	0	0	0	0	0	0	0	0
ENSG00000100865.14|CINP|protein_coding	37.0002	31.984	35.3075	31.2622	29.9341	32.7958	32.3972	28.9855	32.4254	30.0534	31.6875	36.1405	26.527	29.3864	28.2314	29.4472
ENSG00000068354.15|TBC1D25|protein_coding	6.49469	5.75605	6.40389	7.48315	8.25129	8.25997	7.26363	7.12201	5.65313	5.56624	6.65834	5.98224	8.05081	11.2273	10.2179	10.5292
ENSG00000125834.12|STK35|protein_coding	4.22329	4.31609	4.06913	4.11818	3.81364	4.0336	3.8367	3.7279	3.08335	3.17455	3.5932	3.31257	4.46686	3.97404	3.66988	3.86275
ENSG00000283499.1|RF00026|snRNA	0	0	0	0	0	0	0	0	0	0	0	0	0	0	0	0
ENSG00000223023.1|RF00019|misc_RNA	0	4.5864	0	0	0	0	0	0	0	0	0	0	0	0	0	0
ENSG00000258758.1|RP11-613G13.1|processed_pseudogene	0	0	0	0	0	0	0	0	0	0	0	0	0	0	0	0
ENSG00000229791.1|RP11-385E5.5|lincRNA	0	0	0	0	0	0.136499	0.161291	0	0.228281	0	0	0	0.235937	0.123042	0	0
ENSG00000213304.3|CTC-398G3.1|processed_pseudogene	0.140762	0.319068	0.15692	0	0	0	0.295552	0	0	0	0.313834	0	0.409427	0.138492	0.449339	0.150459
ENSG00000170161.6|RP11-262H14.4|lincRNA	0.818979	3.22933	0.315874	0.61861	0.13482	0.225238	0.923842	0.357737	0.761854	0.933198	0.269481	0.284521	2.01872	0.565465	0.522785	0.593288
ENSG00000229400.1|RP11-3L21.2|antisense	0.508286	0.095072	0.188807	0	0.746468	0.077539	0.624314	0.625148	0.265901	0.092827	0.379039	0.201903	0.081227	0.082242	0.178863	0
ENSG00000199424.1|RF00019|misc_RNA	0	0	0	0	0	0	0	0	0	0	0	0	0	0	0	0
ENSG00000215349.2|RP11-385E5.1|processed_pseudogene	0	0	0	0	0	0	0	0	0	0	0	0	0	0	0	0
ENSG00000143819.12|EPHX1|protein_coding	33.869	35.7522	36.2055	36.5314	39.6465	31.6842	36.338	35.953	27.1179	30.9095	33.0166	26.8201	41.8732	33.3297	42.7173	37.459
ENSG00000285458.1|RP11-397E7.6|protein_coding	1.89438	1.1034	2.41726	0.811331	2.1044	1.47061	1.14555	2.59408	1.66324	1.33525	1.27554	1.19454	1.10663	0.842748	1.21844	1.62033
ENSG00000237636.2|RP11-385E5.8|unprocessed_pseudogene	0.15734	0.076001	0.099639	0.109572	0.043196	0.061669	0	0	0.118552	0.098579	0.050476	0.026629	0.021401	0.109548	0.023441	0.119415
ENSG00000272356.1|RP5-1112D6.8|antisense	0.412047	0.413346	0.469168	0.552086	0.427269	0.954327	0.437551	0.594198	0.417059	0.484032	0.460486	0.487822	0.484221	0.600052	0.600149	0.435504
ENSG00000259129.5|RP11-479H16.1|lincRNA	0.154451	0.192743	0.157932	0.13941	0.05599	0	0	0	0	0	0.12946	0.13587	0.082455	0.113032	0.060323	0.122735
ENSG00000234338.1|RP11-797H7.1|processed_pseudogene	0.853573	1.15598	1.37317	0.885715	0.661516	0.748097	0.401369	0.625604	1.16478	0.843894	0.620233	0.960581	0.73939	1.54713	0.63163	0.911748
ENSG00000253884.1|RP11-726G23.2|processed_pseudogene	0	0	0	0	0	0	0	0	0	0	0	0	0	0	0	0
ENSG00000228546.2|CTA-313A17.3|unprocessed_pseudogene	0	0	0	0	0	0	0	0	0	0	0	0	0	0	0.29995	0.298292
ENSG00000226941.8|RBMY1J|protein_coding	0	0	0	0	0	0	0	0	0	0	0	0	0	0	0	0
ENSG00000112592.13|TBP|protein_coding	25.2819	27.8576	27.5614	28.2925	27.1758	25.0981	23.5555	27.208	24.2231	26.1436	26.1808	25.4518	27.1412	28.9651	28.0653	26.4695
ENSG00000252357.1|RF00019|misc_RNA	0	2.6754	0	0	0	0	0	0	0	2.5193	0	0	2.18433	0	0	0
ENSG00000172590.18|MRPL52|protein_coding	167.933	162.924	160.521	157.97	171.155	223.972	206.344	205.043	147.224	175.949	150.808	148.588	205.075	148.187	144.478	169.507
ENSG00000224778.1|RP11-408E5.1|unprocessed_pseudogene	0	0	0	0	0	0	0	0	0	0	0	0	0	0	0	0
ENSG00000238168.5|RP11-686G8.1|processed_pseudogene	0	0	0	0	0	0	0	0	0	0	0	0.325951	0	0	0	0
ENSG00000187288.10|CIDEC|protein_coding	0.076752	0	0.169712	0.09333	0	0.11647	0.080381	0.456942	0	0.056984	0	0	0	0	0.109503	0.067381
ENSG00000259458.1|RP11-625H11.1|antisense	0	0	0	0	0	0	0	0	0	0	0	0	0	0.026297	0	0
ENSG00000226597.1|RP11-1P8.5|unprocessed_pseudogene	0.159575	0	0	0	0	0	0	0	0.164927	0	0	0	0.152795	0	0	0
ENSG00000226250.1|RP11-442J17.2|lincRNA	0	0	0	0	0	0	0	0	0	0	0	0	0	0	0	0
ENSG00000197150.12|ABCB8|protein_coding	11.1055	13.5005	14.7509	12.1253	14.1782	16.0474	13.5181	14.9093	14.4458	16.2097	13.7625	17.3065	11.4675	18.8383	15.0397	16.4293
ENSG00000187116.13|LILRA5|protein_coding	0.283199	0.370125	0.340459	0.116612	0.275293	0.368206	0.197216	0.146301	0.989106	1.18551	0.946586	1.48725	0.316615	0.397945	0.129405	0.279991
ENSG00000165240.19|ATP7A|protein_coding	7.06644	6.85196	6.66096	6.28033	5.62609	5.9413	5.51814	6.07992	5.79458	5.70362	5.8962	5.86959	7.14091	8.63246	9.14429	8.74473
ENSG00000267625.1|RP11-1094M14.14|lincRNA	0	0	3.64145	1.85461	0	0	0	0	0	0	2.40109	2.94692	0	1.43253	1.24008	1.14548
ENSG00000253786.1|IGLV3-15|IG_V_pseudogene	0	0	0	0	0	0	0	0	0	0	0	0	0	0	0	0
ENSG00000206787.1|RNU6-76P|snRNA	0	0	0	0	0	0	0	0	0	0	0	0	0	0	0	0
ENSG00000223024.1|RNU6-55P|snRNA	0	0	0	0	0	0	0	0	0	0	0	0	0	0	0	0
ENSG00000231714.1|RP11-476H20.1|lincRNA	0	0	0	0	0	0	0	0	0	0	0	0.544409	0	0	0.232741	0.293241
ENSG00000134013.15|LOXL2|protein_coding	1.18506	0.671052	0.449334	0.405565	0.389718	1.22385	0.657686	0.232485	0.17991	0.35202	0.427182	1.51814	0.833685	0.462279	0.740497	0.706076
ENSG00000231955.1|AC007383.4|antisense	0	0.885631	0	0	0	0.983564	0	0	0	0	0	0	0	0	0	0
ENSG00000242756.2|RP11-38M15.12|processed_pseudogene	0	0	0	0	0	0	0	0	0	0	0	0	0	0	0	0
ENSG00000181333.11|HEPHL1|protein_coding	0.088421	0.128193	0.05605	0.107894	0.13391	0.104598	0.052732	0.066338	0.026521	0.110889	0	0.059886	0.072448	0.148375	0.106235	0.201862
ENSG00000258018.1|RP11-148B3.1|lincRNA	0.674493	0	0	0.205748	0	0	0	0	0	0	0	0.200087	0	0	0	0.178608
ENSG00000261261.2|RP11-297L17.4|lincRNA	0	0	0	0	0	0	0	0	0	0	0	0	0	0	0	0
ENSG00000267390.1|RP11-635N19.1|antisense	1.21265	1.68705	1.48958	1.51968	1.47185	1.74051	1.5383	1.57153	1.2135	1.09446	1.30402	0.770442	2.11535	1.99632	2.69047	1.66409
ENSG00000231914.1|RP11-484H12.5|lincRNA	0	0	0	0	0	0	0	0	0	0	0	0	0	0	0	0
ENSG00000229788.1|RP11-484H12.3|lincRNA	0	0.117408	0	0	0	0.096279	0.329248	0.21841	0.108848	0.11492	0.120002	0.247976	0	0	0.110169	0
ENSG00000136819.15|C9orf78|protein_coding	64.6948	65.2235	59.552	74.0096	60.4871	63.5306	66.0843	62.932	59.9976	58.1119	64.9355	56.5198	64.5571	68.9108	69.0255	63.8363
ENSG00000233905.1|RP11-484H12.2|processed_pseudogene	0	0	0	0	0	0	0	0.106681	0	0	0	0	0.097558	0	0	0
ENSG00000231238.1|RP11-77P19.2|lincRNA	0	0	0	0	0	0	0	0	0	0	0	0	0	0	0	0
ENSG00000270496.1|RP11-77P19.3|processed_pseudogene	0	0	0	0	0	0	0	0	0	0	0	0.248559	0	0	0	0
ENSG00000224337.1|AC007394.2|processed_pseudogene	0	0	0	0	0	0.192118	0	0	0	0	0	0	0	0	0	0
ENSG00000221887.5|HMSD|protein_coding	0	0.042069	0	0	0	0	0.039177	0	0.039216	0.389217	0	0	0	0.03664	0.228758	0.080208
ENSG00000279765.3|RP11-437B10.1|protein_coding	1.04817	0.895652	1.34497	1.188	0.983858	0.462093	0.234178	0.14985	1.78344	1.44749	0.244089	0.461566	0.414192	0.669269	0.560876	1.732
ENSG00000215604.3|RP11-77P19.1|unprocessed_pseudogene	0.02526	0	0	0	0	0	0	0	0	0	0	0	0	0	0	0
ENSG00000250098.1|RP11-22A3.1|lincRNA	0	0	0	0	0	0	0	0	0	0	0	0	0	0.787681	0	0
ENSG00000268486.5|ABC7-42418200C9.1|transcribed_unprocessed_pseudogene	0	0	0	0	0	0	0	0	0.037411	0	0.031449	0	0	0.026227	0	0
ENSG00000232333.1|RPS27AP2|processed_pseudogene	0.232648	0	0	0	0.226695	0	0	0.247795	0	0.253485	0	0	0	0.226655	0	0
ENSG00000232801.1|RP11-77G22.3|processed_pseudogene	0	0	0	0	0	0	0	0	0	0	0.122219	0	0	0	0	0
ENSG00000212373.1|RNA5SP171|rRNA	0	0	0	0	0	0	0	0	0	0	0	0	0	0	0	0
ENSG00000284679.1|RP11-341D18.9|processed_pseudogene	0	0	0	0	0	0	0	0	0	0	0	0	0	0	0	0
ENSG00000205682.2|RP11-798L4.1|lincRNA	0	0.068275	0.034112	0.036412	0.029671	0.027806	0.032035	0.06368	0	0.033066	0.107898	0.070533	0	0.067353	0.033181	0
ENSG00000279081.2|RP11-341D18.8|processed_pseudogene	0	0	0	0	0	0	0.16282	0	0	0	0	0	0	0	0.132961	0
ENSG00000090470.14|PDCD7|protein_coding	22.5438	23.6184	21.896	22.4142	19.798	20.8725	21.0644	24.7559	19.7738	18.0809	20.4576	19.0882	22.9255	22.4489	25.6243	23.9772
ENSG00000255457.1|RP11-436P7.1|processed_pseudogene	0	0	0	0	0	0	0	0	0	0	0	0	0	0	0	0
ENSG00000260514.1|RP11-368N21.1|processed_pseudogene	0	0	0	0	0	0.759967	0	0	0	0.451163	0	0	0	0	0	0
ENSG00000163558.12|PRKCI|protein_coding	10.8794	13.9247	10.0095	11.4089	8.86533	9.79692	8.91143	9.60756	8.54934	8.84447	8.61856	8.76536	9.92466	10.587	11.3198	12.4728
ENSG00000261564.1|RP11-616M22.10|unprocessed_pseudogene	0	0	0	0	0	0	0	0	0	0	0	0	0	0	0	0
ENSG00000239317.1|RP11-449H3.2|processed_pseudogene	0	0	1.46787	0	0	0	0	0	0	0	0	0	0	0	0	0
ENSG00000238443.1|RF00019|misc_RNA	0	0	0	0	0	0	0	0	0	0	0	0	0	0	0	0
ENSG00000172487.4|OR8J1|protein_coding	0	0	0	0	0	0	0	0	0	0	0	0	0	0	0	0
ENSG00000200610.1|RF00019|misc_RNA	0	0	0	0	0	0	0	0	0	0	0	0	0	0	0	0
ENSG00000086548.8|CEACAM6|protein_coding	0.518005	1.28194	1.51875	1.75448	0	0.071282	0.134977	0.108237	0.244734	0.311812	0.173453	0.091889	0.894221	2.78333	2.34538	2.39608
ENSG00000225727.2|RP11-71C5.2|transcribed_processed_pseudogene	0	0	0	0	0	0	0	0	0	0	0	0	0	0	0	0
ENSG00000235833.1|AC159540.14|processed_pseudogene	0	0	0	0	0	0	0	0	0	0	0	0	0	0	0.095558	0
ENSG00000261837.1|RP11-264L1.3|sense_intronic	0	0	0	0	0	0	0	0	0	0	0	0	0	0	0	0
ENSG00000281550.1|RP11-294C11.5|IG_V_pseudogene	0	0	0.321015	0	0	0	0	0	0	0	0	0	0	0	0	0
ENSG00000255919.1|AC226150.3|processed_pseudogene	0	0	0	0	0	0	0	0	0	0	0	0	0	0	0	0
ENSG00000256825.4|CTD-2140B24.4|protein_coding	0	0	0	0	0	0	0	0	0	0	0	0	0	0	0	0
ENSG00000256223.5|ZNF10|protein_coding	2.74101	3.00648	3.38504	2.76315	1.85616	3.02132	2.59846	2.23291	2.28059	1.90963	2.67643	2.57727	2.19599	2.74643	3.89404	2.36625
ENSG00000240991.3|RPL23AP67|processed_pseudogene	0	0.228593	0.223581	0.494518	0	0	0.414919	0	0	0	0.223796	0.241436	0.190376	0.196678	0	0
ENSG00000279509.1|RP11-329J18.5|TEC	0	0	0	0	0	0	0	0	0	0	0	0	0.182021	0	0	0
ENSG00000224442.1|AC017035.2|processed_pseudogene	0	0	0	0	0	0	0.0731	0	0	0	0	0	0	0	0	0
ENSG00000136546.14|SCN7A|protein_coding	0.207118	0.238151	0.408176	0.508822	0.307005	0.200049	0.121335	0.110243	0	0.230645	0.117363	0	0	0	0	0
ENSG00000214029.4|ZNF891|protein_coding	0.636268	0.654072	0.732186	0.716272	0.484517	0.516164	0.484188	0.630428	0.507382	0.617499	0.465704	0.548675	0.541876	0.8311	0.802124	0.758856
ENSG00000137168.7|PPIL1|protein_coding	49.949	53.4244	54.7337	52.8192	33.9224	49.225	46.4892	42.6691	35.0766	39.0974	35.9482	44.9869	41.3895	48.739	50.1336	50.8086
ENSG00000196387.9|ZNF140|protein_coding	18.1485	13.1537	11.9871	12.217	14.4878	14.523	13.3564	16.6625	15.3155	14.0982	12.106	12.686	14.658	17.4334	15.3985	16.9992
ENSG00000198040.10|ZNF84|protein_coding	19.9833	20.6758	19.6497	20.7047	22.4136	17.8136	22.0027	19.3047	20.055	22.886	17.7145	20.3372	21.9155	20.7527	18.8811	20.4648
ENSG00000254897.1|RP11-482L11.1|processed_pseudogene	0	0	0	0	0	0	0.065157	0	0.065806	0	0.070336	0	0	0	0.065511	0
ENSG00000255807.1|RP11-386I8.2|processed_pseudogene	0.273591	0.309084	0.303407	0	0.533496	0	0	0	0	0.298873	0	0	0	0.266771	0	0.291692
ENSG00000156261.12|CCT8|protein_coding	308.664	307.943	317.83	305.67	256.702	245.255	267.702	264.96	254.063	263.656	265.196	286.445	267.17	272.211	264.313	279.873
ENSG00000253131.1|IGHV7-56|IG_V_pseudogene	0	0	0	0	0	0	0	0	0	0	0	0	0	0	0	0
ENSG00000252269.1|RNU4ATAC12P|snRNA	0	0	3.9449	0	3.43301	0	0	0	0	0	0	0	0	0	0	0
ENSG00000137486.16|ARRB1|protein_coding	39.7062	32.1005	32.2725	33.4816	48.7398	36.4812	39.727	47.032	42.2027	32.5347	37.6066	32.3539	34.8751	29.7638	34.1386	32.3179
ENSG00000270798.1|RP11-416H1.1|processed_pseudogene	0	0.772206	0	0	0	0	0	0	0	0	0	0	0	0	0	0
ENSG00000252079.1|RNU6-327P|snRNA	0	0	0	0	0	0	0	0	0	0	2.46232	0	0	0	0	0
ENSG00000206417.8|RP13-685P2.5|antisense	0.272304	0.936475	0.563036	0.833206	0.971658	0.266391	0.309418	0.1405	0.370875	0.838244	0.305206	1.14318	0.720236	1.02916	0.87355	0.620757
ENSG00000278333.1|RF02271|misc_RNA	0	0	0	0	0	0	0	0	0	0	0	0	0	0	0	0
ENSG00000149231.12|CCDC82|protein_coding	32.7071	26.6562	31.644	27.4348	27.5957	20.0871	20.5461	22.6904	23.348	24.408	23.2657	22.8754	35.9151	26.7487	31.5138	31.4045
ENSG00000260452.1|RP11-159J3.4|processed_pseudogene	0.285635	0.319451	0.631184	0	0	0	0	0	0.297873	0	0	0	0	0.280543	0	0
ENSG00000241221.2|AC009960.6|unprocessed_pseudogene	0	0	0	0	0	0	0	0	0	0	0	0	0	0	0	0
ENSG00000260781.1|RP11-812E19.6|transcribed_unprocessed_pseudogene	0	0	0	0	0	0	0	0	0	0	0	0	0	0	0	0
ENSG00000243779.1|RP11-681N23.1|processed_pseudogene	0	0	0	0	0	0	0	0	0	0	0	0	0	0	0	0
ENSG00000177084.16|POLE|protein_coding	24.7791	33.516	26.7453	20.8173	15.1137	8.96208	11.9693	7.15771	22.8601	22.275	9.61217	17.5503	28.7219	28.5909	23.1585	26.8272
ENSG00000242836.1|RP11-52L11.7|unprocessed_pseudogene	0	0	0	0	0	0	0	0	0	0	0	0	0	0	0	0
ENSG00000180357.9|ZNF609|protein_coding	11.276	9.3178	9.20003	9.70831	13.5385	12.6107	13.3864	15.2438	11.5951	12.2391	13.2299	12.2073	11.0898	10.872	11.0669	10.9207
ENSG00000277052.1|MIR6763|miRNA	0	0	18.0338	0	0	0	0	8.51789	0	0	0	28.9181	0	0	0	0
ENSG00000261159.1|RP11-723O4.9|lincRNA	1.43025	2.31867	2.49836	1.61387	1.59262	1.70303	0.753195	0.967554	1.18394	1.46871	2.16817	1.59021	2.06403	2.51062	2.7026	2.28762
ENSG00000170298.15|LGALS9B|protein_coding	0.745783	0.08297	0.60229	0.982577	1.44557	0.733737	0.635742	0.691917	0.999918	0.715052	0.47132	0.111142	0.357528	0.396106	0.209767	0.358198
ENSG00000174136.11|RGMB|protein_coding	9.18878	5.93905	6.63186	5.39096	8.02849	5.62714	5.35626	6.71125	6.1986	5.88057	5.63597	6.07296	10.4445	5.32185	5.77797	6.89474
ENSG00000280287.1|RP13-554M15.7|TEC	0.488639	0.757241	0.623581	0.728095	0.334051	0.536842	0.575075	0.350213	0.383355	0.649238	0.466431	0.676863	0.353223	0.652224	0.465069	0.608698
ENSG00000065833.8|ME1|protein_coding	58.901	39.7479	37.7682	37.7706	34.4136	17.8569	24.1852	25.0254	46.0561	23.4854	24.874	20.9162	43.9869	27.7794	33.2314	31.1404
ENSG00000230979.3|AC079250.1|processed_pseudogene	0	0.148496	0.296804	0	0.127531	0	0.138327	0.137576	0.13803	0.146919	0	0.316426	0	0	0	0.139196
ENSG00000239221.3|RN7SL442P|misc_RNA	0	0	0	0.481874	0	0	0	0	0	0	0	0	0.748057	0	0	0
ENSG00000259223.2|RP11-82L7.4|lincRNA	0	0.132913	0.523902	0.144026	0	0.262175	0.245288	0.123879	0.498241	0	0.527794	0.280832	0.336693	0.115252	0.246054	0.124996
ENSG00000225809.1|AC051663.1|unprocessed_pseudogene	0	0	0	0	0	0	0	0	0	0	0	0	0	0	0	0
ENSG00000196878.14|LAMB3|protein_coding	22.3065	18.8758	16.504	16.5067	31.7362	23.0645	26.2231	22.5398	19.9643	13.6968	14.8141	15.0099	28.1447	18.0804	16.5507	16.5223
ENSG00000265844.1|RP11-751H17.1|lincRNA	0	0	0	0	0	0.178098	0.399729	0.205941	0	0	0	0.231324	0	0	0.200809	0.427095
ENSG00000254468.2|RP11-304M2.6|lincRNA	0	0	0	0	0	0	0	0	0	0	0.367798	0	0.121654	0	0	0
ENSG00000279704.1|RP13-895J2.9|TEC	0	0	0	0	0	0	0	0	0	0	0	0	0	0	0	0
ENSG00000278872.1|RP13-895J2.4|TEC	0	0	0	0	0	0	0	0.101918	0	0	0	0	0	0	0	0
ENSG00000279266.1|RP11-371I20.2|TEC	0.018142	0.145829	0.188539	0.080992	0.096123	0.058022	0	0.049595	0.067718	0.089927	0.053091	0.037333	0.030221	0.118546	0.109347	0
ENSG00000172154.10|OR8I2|protein_coding	0	0	0	0	0	0	0	0	0	0	0	0	0	0	0	0
ENSG00000239571.1|IGKV2D-30|IG_V_gene	0	0	0	0	0	0	0	0	0	0	0	0	0	0	0	0
ENSG00000267480.1|RP11-703I16.1|antisense	0.341287	0.776216	0.569098	0.839952	0.690874	0	0.356979	0.179002	1.2516	0.188317	0.382725	0.408096	0.492238	1.17568	1.4446	0.367374
ENSG00000275202.1|RP11-156K23.3|antisense	4.4109	5.17974	5.50745	3.91029	4.32607	6.44982	6.3926	7.93672	1.98175	3.50639	3.20187	3.48893	3.32485	3.77456	3.05954	2.49617
ENSG00000251261.4|OR7H2P|unprocessed_pseudogene	0	0	0	0	0	0	0	0	0	0	0	0	0	0	0	0
ENSG00000237310.1|GS1-124K5.4|lincRNA	6.06378	6.0735	5.16255	8.59193	9.71342	12.1255	9.82287	8.67954	7.41993	9.33524	9.35288	9.25956	8.44138	6.93242	9.24218	5.72443
ENSG00000265415.1|CTD-2510F5.4|antisense	123.186	89.4507	101.162	85.1821	26.1742	27.7396	15.9507	8.41724	72.2638	59.1	40.2551	54.3553	124.447	93.4643	114.223	93.9768
ENSG00000265429.3|MIR4782|miRNA	0	0	0	0	0	0	0	0	0	0	0	0	0	0	0	0
ENSG00000279772.1|CTD-2169H9.1|TEC	0	0	0	0	0	0	0	0	0	0	0	0	0	0	0	0
ENSG00000256576.2|RP13-977J11.2|lincRNA	1.66246	1.4102	1.80076	1.64289	0.626399	0.974386	1.07368	0.710648	0.499156	1.1678	0.750232	1.08344	0.909625	1.59062	1.25639	1.10902
ENSG00000198756.10|COLGALT2|protein_coding	1.35868	0.930076	0.841158	0.81074	0.584068	0.855874	1.07493	1.23822	0.623674	0.878588	0.726045	0.906774	2.65167	1.99315	2.8712	3.4003
ENSG00000177398.18|UMODL1|protein_coding	0.218902	0.120002	0	0.145124	0.981275	0.695422	0.861452	0.931922	0.124249	0.330836	0	0.068465	0.905403	1.5894	0.956497	1.71416
ENSG00000278730.1|RP11-147L13.11|lincRNA	21.3568	20.5052	22.2065	21.7095	18.1186	15.4838	16.2358	17.0527	15.7471	15.8252	17.6182	16.5744	26.9518	23.8367	27.304	25.1255
ENSG00000283647.1|RP11-265B7.1|antisense	0	0	0	0	0	0	0	0	0	0	0	0	0	0	0	0
ENSG00000184967.6|NOC4L|protein_coding	15.3295	17.0026	15.292	16.7551	13.4733	13.53	13.1797	13.9297	10.275	12.345	11.8833	13.0697	13.7427	17.6407	12.7263	14.4095
ENSG00000231870.4|KRT17P3|unprocessed_pseudogene	2.54781	3.19332	3.18819	4.04375	1.98606	1.64279	1.61268	1.29346	6.2606	5.85098	4.95358	5.44746	1.7644	2.58863	0.99023	1.65796
ENSG00000279640.1|RP13-977J11.6|TEC	0	0.174735	0.430228	0.189367	0.152304	0.215234	0.328492	0.163512	0.081546	0.085819	0.086521	0.276626	0	0.303411	0.330008	0.082589
ENSG00000185684.14|EP400NL|transcribed_unprocessed_pseudogene	8.52271	6.39083	7.02597	5.98582	6.75253	6.26465	5.06323	3.4283	3.81656	4.54379	4.413	6.65325	6.90165	6.07306	6.64827	6.0694
ENSG00000153774.8|CFDP1|protein_coding	25.2469	24.6741	25.0403	26.5621	27.6994	27.8672	30.2015	36.7883	23.3465	25.107	24.1938	26.4688	29.5914	24.8123	25.8457	29.1424
ENSG00000185842.15|DNAH14|protein_coding	12.2703	14.4109	14.1962	10.1495	11.9946	10.4613	17.1644	13.0605	13.1631	12.2861	12.4933	11.6508	15.366	17.8097	15.7324	18.2662
ENSG00000197965.11|MPZL1|protein_coding	40.2244	33.8383	34.1574	36.093	28.6296	30.0796	33.5539	32.0276	28.8421	30.0766	29.4237	32.9131	49.3669	40.2086	45.6317	37.4488
ENSG00000201209.1|RF00150|snoRNA	0	0	0	0	0	0	0	0	0	0	0	0	0	0	0	0
ENSG00000183495.13|EP400|protein_coding	14.8179	15.1565	16.0081	15.2564	17.4085	14.0415	14.683	14.8741	15.4253	14.1396	14.7078	14.1327	14.692	17.5898	20.5479	16.3052
ENSG00000108669.16|CYTH1|protein_coding	49.43	47.8227	47.2968	47.3661	31.5187	38.5869	32.5331	32.4108	43.8489	46.7557	44.9271	45.9647	56.2362	65.0213	65.1005	65.9182
ENSG00000160014.16|CALM3|protein_coding	508.146	534.573	553.21	577.389	309.53	326.064	337.584	324.422	561.166	528.392	561.591	533.28	417.453	392.441	428.584	416.348
ENSG00000200443.1|RNU6-1066P|snRNA	0	0	0	0	0	0	0	0	0	0	0	0	0	0	0	0
ENSG00000230532.1|AC091133.1|antisense	0	0	0	0	0	0	0	0	0	0	0	0	0	0	0	0
ENSG00000206836.1|RNU6-1029P|snRNA	0	0	0	0	0	0	0	0	0	0	0	0	0	0	0	0
ENSG00000243035.3|RN7SL810P|misc_RNA	0	0	0	0	0	0	0	0.622504	0	0	0	0	0	0	0	0
ENSG00000127324.8|TSPAN8|protein_coding	0	0	0	0	0	0	0	0	0	0	0	0	0	0	0	0.142437
ENSG00000104967.6|NOVA2|protein_coding	0.158689	1.27099	0.567812	0.427316	0.020054	0.633822	0.222356	0.208577	0.057751	0.144248	0.802345	0.448964	0.106084	0.246692	0.080564	0.102518
ENSG00000176108.9|CHMP6|protein_coding	18.8815	17.5023	17.3955	18.4027	15.5715	19.476	18.2614	15.6181	17.4826	16.8493	17.0897	16.6194	17.2273	16.0712	18.7026	20.3249
ENSG00000279283.1|RP11-417L19.5|TEC	0.238598	0.191145	0.112698	0.166047	0.165768	0.283511	0.071802	0.10722	0.071184	0.187189	0.113749	0.1206	0.032807	0.066439	0.108501	0.07227
ENSG00000226281.2|RP1-80N2.2|lincRNA	0.841548	3.12941	1.18183	2.05206	0.82197	1.36638	1.76495	1.34172	3.12758	1.40114	0.947742	0.764213	1.62529	2.09261	3.11174	0.453845
ENSG00000256955.2|RP11-417L19.2|lincRNA	0.088629	0	0.395356	0.323283	0.434248	0.659151	0.563372	1.1194	0.280599	0.789673	0.098848	0.424203	0.685589	0.698103	0.471092	0.942116
ENSG00000260695.1|RP11-513N24.1|lincRNA	0	0	0.036822	0.040539	0.032089	0.030583	0.069311	0	0	0.036342	0.074524	0.039426	0	0.032674	0	0.035498
ENSG00000200483.1|RNU6-1017P|snRNA	4.40382	0	0	5.33768	7.84689	0	8.53043	0	0	4.49875	0	0	3.90058	3.99467	4.31417	0
ENSG00000200516.1|RNA5SP378|rRNA	0	0	0	0	0	0	0	0	0	0	0	0	0	0	0	0
ENSG00000277598.1|RP11-49E18.1|processed_pseudogene	0	0	0	0	0	0	0	0	0	0	0	0	0	0	0	0
ENSG00000215302.8|CTD-3092A11.1|transcribed_unprocessed_pseudogene	2.60587	4.98365	5.22791	4.68808	3.36608	4.95936	5.18043	2.94673	4.03172	4.59807	4.39389	4.48517	2.80584	7.41742	7.3556	4.64855
ENSG00000249926.2|RP11-495K9.6|lincRNA	0	0	0	0	0	0	0	0	0	0	0	0	0	0	0	0
ENSG00000271447.5|MMP28|protein_coding	0	0	0	0.150941	0.432333	0.051965	0.059709	0.05297	0.138704	0	0.137846	0.322774	0.107342	0.219737	0.71309	0.14427
ENSG00000256258.1|RP11-495K9.9|lincRNA	0	0	0	0	0	0	0	0	0	0	0	0	0	0	0	0
ENSG00000108823.15|SGCA|protein_coding	0.346509	0.443689	0.086197	0.190036	0.151896	0.110467	0.12559	0.167593	0.178086	0.118284	0.302531	0.233651	0.196446	0.127269	0.056554	0.705266
ENSG00000254699.1|RP11-12D16.2|lincRNA	0	0	0	0	1.12098	0	0	0	0	0	0	0	0	0	0	0
ENSG00000279455.1|RP11-495K9.10|TEC	0	0	0	0	0	0	0	0	0	0	0	0	0	0	0	0
ENSG00000279388.1|RP11-897M7.2|TEC	0	0	0	0	0	0	0	0	0	0	0	0	0	0	0	0
ENSG00000171720.9|HDAC3|protein_coding	73.4388	79.0229	71.2168	63.2826	71.4554	62.9001	67.1506	62.2755	63.7959	64.6916	64.8724	64.1365	72.8015	69.8214	69.6367	68.0345
ENSG00000256209.1|RP11-897M7.1|lincRNA	0.482862	0.359961	0.879695	0.389975	0.473605	0.442853	0.678777	0.57954	0.841161	0.175597	0.537031	0.189826	0.466933	0.468336	0.341846	0.342928
ENSG00000162399.7|BSND|protein_coding	0.011504	0.012917	0.02702	0	0.011187	0.053114	0	0.012125	0.036255	0.050506	0.012872	0	0.066711	0	0.036599	0.012303
ENSG00000232327.4|RP11-395C17.1|processed_pseudogene	0	0	0	0	0	0	0	0	0	0	0	0	0	0	0	0
ENSG00000211831.2|TRAJ61|TR_J_gene	0	0	0	0	0	0	0	0	0	0	0	0	0	0	0	0
ENSG00000267792.1|AC016626.1|processed_pseudogene	0	0	0	0	0	0	0	0	0	0	0	0	0	0	0	0
ENSG00000179454.13|KLHL28|protein_coding	5.10047	5.03098	4.65231	5.70402	5.49849	4.40125	4.13635	5.13995	4.64914	4.24365	3.6662	3.23853	4.54421	4.24015	4.45706	3.56786
ENSG00000163106.10|HPGDS|protein_coding	0.047939	0	0	0	0.179034	0	0	0	0	0	0	0.17087	0	0.047045	0	0.102048
ENSG00000265799.1|RP11-387H17.6|lincRNA	2.69669	3.3984	3.28717	2.48064	2.62984	3.98384	5.28564	5.3305	2.02797	3.03835	2.35578	2.04839	2.84119	3.89806	3.17041	1.83294
ENSG00000260994.1|AGGF1P7|processed_pseudogene	0	0	0	0	0	0	0	0	0	0	0	0	0	0	0	0
ENSG00000280122.1|RP11-87G24.2|TEC	0.01958	0.021476	0.023739	0.072262	0.036243	0.01696	0	0	0	0	0.021423	0.024283	0.039307	0.063979	0	0.059612
ENSG00000143669.13|LYST|protein_coding	96.9401	82.3132	74.2835	76.2762	72.0208	63.2456	66.4823	63.5049	79.6119	74.7993	80.5996	82.1678	60.751	49.5638	62.539	51.9496
ENSG00000284895.1|RP11-486B10.5|protein_coding	0	0	0	0	0	0	0	0	0	0	0	0	0	0	0	0
ENSG00000102547.18|CAB39L|protein_coding	9.0812	10.4924	8.55313	8.0892	16.8346	11.6743	15.2187	16.6819	11.4184	10.4259	11.74	10.3024	9.98318	8.55922	9.49626	7.95459
ENSG00000279746.1|RP11-495K9.2|TEC	0	0	0	0	0	0	0	0	0	0	0	0	0	0	0	0
ENSG00000284675.1|RP11-346C20.5|lincRNA	0	0.123306	0.121234	0	0.105313	0.1006	0.113234	0.342086	0	0	0.121308	0	0	0.448604	0.228527	0.231366
ENSG00000226356.2|RPS6P20|unprocessed_pseudogene	0	0	0	0.081453	0	0.061529	0.073367	0	0	0	0	0	0	0	0.212324	0
ENSG00000263244.2|RP11-473I1.9|3prime_overlapping_ncRNA	0	0	0	0	0	0	0	0	0	0	0	0	0	0	0	0
ENSG00000099769.5|IGFALS|protein_coding	0.082925	0.093674	0.101207	0.025296	0.061133	0	0.165092	0.347916	0.043975	0.069092	0	0	0.080464	0.060892	0	0.17693
ENSG00000280217.1|RP11-638F5.2|TEC	0.102593	0	0.121132	0	0.060344	0.036787	0.03403	0	0	0.266346	0	0.074112	0.092306	0	0.034539	0
ENSG00000222583.1|RN7SKP222|misc_RNA	0	0.917281	0	0	0.389562	0	0	0	0	0.446684	0	0	0	0	0	0.42754
ENSG00000256810.1|RP11-76C10.2|lincRNA	0	0	0	0	0	0	0	0	0	0	0	0	0	0	0	0
ENSG00000200318.2|RF00012|snoRNA	0	0	0	0	0	0	0	0	0	0	0	0	0	0	0	0
ENSG00000197665.7|AC007952.6|antisense	0	0	0	0	0	0	0	0	0	0	0.061107	0	0	0	0	0
ENSG00000259163.1|RP11-1078H9.5|antisense	0.118784	0.292846	0.065735	0.177062	0	0	0.061608	0	0.124221	0	0	0.070485	0.246508	0.116245	0.062208	0
ENSG00000279993.1|RP11-76C10.3|TEC	0.023397	0.026343	0.056055	0	0.045239	0.064744	0.073378	0.048825	0.098286	0.051601	0	0.027729	0.048522	0.02291	0.098901	0.024957
ENSG00000204887.4|KRTAP1-4|protein_coding	0	0	0	0	0	0	0	0	0	0	0	0	0	0	0	0
ENSG00000250626.2|RP11-756P10.2|lincRNA	0.074506	0	0	0.04533	0.107651	0.137101	0.155354	0.156078	0	0	0.041984	0	0	0.036483	0.038907	0.078713
ENSG00000212305.1|RNU6-679P|snRNA	0	0	0	0	0	0	0	0	0	0	0	0	0	0	0	0
ENSG00000279128.1|RP11-76C10.4|TEC	0	0	0	0	0	0	0	0.033139	0	0	0	0	0	0	0	0
ENSG00000249255.1|RP11-675M1.1|processed_pseudogene	0	0	0	0	0	0	0	0	0	0	0	0	0	0	0	0
ENSG00000280200.1|RP11-243M5.2|TEC	0	0.162852	0.160635	0.263427	0.069685	0	0.076016	0.037816	0.04471	0.282932	0	0.085342	0.034459	0.070797	0	0.038463
ENSG00000256902.1|RP11-986G18.1|processed_pseudogene	0	0.134598	0	0.147008	0	0.110699	0	0	0	0	0	0	0	0	0	0
ENSG00000186073.12|C15orf41|protein_coding	6.57947	6.70094	6.6844	6.86233	4.95078	4.24165	4.49284	4.08663	6.22352	4.21998	4.39959	4.89459	7.47562	5.68117	5.84398	6.94079
ENSG00000279976.1|RP11-243M5.4|TEC	0	0	0	0	0	0	0	0	0.264143	0	0	0	0	0	0	0
ENSG00000063127.15|SLC6A16|protein_coding	1.85965	0.687098	0.818851	0.892293	0.50384	0.61491	1.0565	1.80478	1.24372	0.076985	0.473427	1.59039	0.641206	0.509242	0.61088	0.608336
ENSG00000255713.2|OR4D2|protein_coding	0	0	0	0	0	0	0	0	0	0	0	0	0	0	0	0
ENSG00000272677.1|RP11-127B20.3|antisense	1.66136	1.02775	0.193731	1.84346	0.904286	1.01029	0.474903	0.449791	0.973319	0.843142	0.791557	1.04883	0.33721	0.524723	0.488433	0.654233
ENSG00000188501.11|LCTL|protein_coding	0.26723	0.303213	0.295346	0.299827	0.245981	0.102745	0.163218	0.093882	0.276663	0.442648	0.166374	0.302036	0.376474	0.23947	0.188143	0.40215
ENSG00000238260.1|RP11-46F15.2|antisense	0.536081	0.24143	0.357523	0.391135	1.14769	0.296848	0	0.451748	0.44822	0.237588	0.118548	0	0.307859	0.314595	0.450481	0.566466
ENSG00000256250.1|RP11-989F5.1|lincRNA	0	0	0.184939	0.205461	0.162404	0	0.348784	0	0	0.182466	0.187725	0	0.319555	0.16258	0	0
ENSG00000256343.7|RP11-662M24.1|lincRNA	0	0.040338	0	0.043811	0.034629	0	0.037467	0	0	0	0	0.042386	0	0	0.037822	0.038016
ENSG00000279905.1|RP11-117L5.1|TEC	0.009454	0.021233	0	0	0.010479	0	0.009958	0.013529	0.029443	0	0.010724	0.022807	0	0.021016	0.04267	0.010085
ENSG00000153485.5|TMEM251|protein_coding	37.3631	36.9645	39.2964	38.6612	48.1297	50.5332	46.5796	48.1239	49.216	50.726	51.2831	42.4674	43.0967	31.1919	36.3891	36.9424
ENSG00000231113.2|RP3-475N16.1|antisense	9.13992	9.55457	13.2066	12.1774	6.56729	8.19526	6.89449	6.00052	5.01486	8.28965	6.71834	6.57554	7.0988	13.8565	7.46246	12.3533
ENSG00000239382.10|ALKBH6|protein_coding	17.2291	17.9158	17.9787	16.1557	15.0955	18.318	18.1044	14.7689	14.6163	17.1545	17.4942	18.704	17.019	20.1837	17.2116	16.9033
ENSG00000188130.13|MAPK12|protein_coding	16.4088	23.0272	21.1024	19.6177	11.7272	14.911	11.7033	12.8978	14.5168	15.3631	12.4435	14.9171	17.2612	21.5666	20.096	20.2162
ENSG00000276966.2|HIST1H4E|protein_coding	0.150858	0.22614	0	0.122406	0.287344	0.092179	0.103904	0.311829	0.158231	0.498169	0.055589	0.296332	0.094794	0.147085	0.052413	0.264126
ENSG00000060709.15|RIMBP2|protein_coding	0	0	0	0	0	0	0	0	0	0	0	0	0	0	0	0
ENSG00000242299.1|RP11-234A1.1|processed_pseudogene	0.538169	1.21562	0.596101	0.657659	0.871292	0.497223	0.561283	0	0.93472	0.788615	0.398996	0.640912	0.513313	0.700983	0	0.755689
ENSG00000215030.5|RPL13P12|processed_pseudogene	0.195194	0.545829	0	0.117114	0	0.179021	0.101043	0	0.207649	0	0	0	0.091692	0.189128	0	0.306792
ENSG00000242220.6|TCP10L|protein_coding	0	0.113668	0.44773	0.493478	0.525708	0.780258	0.741702	0.720482	0.104277	0.444466	0.242214	0.652044	0.117574	0.487896	0.551246	0.216505
ENSG00000125207.7|PIWIL1|protein_coding	0	0	0	0	0.016962	0	0	0	0	0	0	0	0	0	0	0
ENSG00000240452.1|RP11-567P17.1|unprocessed_pseudogene	0	0	0	0	0	0	0	0	0	0	0	0	0	0	0	0
ENSG00000170027.6|YWHAG|protein_coding	187.703	180.446	174.721	180.353	221.002	199.673	221.406	213.815	205.24	189.211	201.839	193.487	179.973	172.213	172.317	158.83
ENSG00000233543.1|CHTF8P|processed_pseudogene	0	0	0	0	0	0	0.040969	0	0	0	0	0	0.037525	0	0	0
ENSG00000102900.12|NUP93|protein_coding	36.5136	38.1279	35.8845	37.4582	27.025	24.7226	25.8377	22.6477	26.8761	31.0763	25.5369	25.8032	30.9071	34.3434	31.362	36.0617
ENSG00000267706.3|CTD-2105E13.6|protein_coding	0.014387	0	0	0	0	0	0	0	0	0	0	0	0	0	0	0
ENSG00000252436.1|RF00019|misc_RNA	0	0	0	0	0	0	0	0	0	0	0	0	0	0	0	0
ENSG00000275778.2|PRH1-PRR4|protein_coding	1.82174	2.06807	0.931472	1.50025	3.31707	2.77178	1.0593	2.15172	0.861547	0.60103	1.36126	2.22922	1.71531	1.87452	2.40001	1.22722
ENSG00000111432.4|FZD10|protein_coding	0.014852	0.016683	0	0	0	0.013794	0.015746	0.015559	0	0	0	0	0	0	0	0
ENSG00000204196.5|AC011737.2|processed_pseudogene	1.31013	1.01865	0.770751	1.16603	0.658877	1.05677	1.29372	1.4967	1.05048	0.764444	1.29263	0	1.04079	0.924683	1.16198	1.17135
ENSG00000136160.15|EDNRB|protein_coding	5.43553	5.28966	4.40504	6.8997	1.91588	0.821146	0.800708	0.709629	5.46866	3.27562	3.19666	2.04393	1.79648	1.26003	1.65058	0.85547
ENSG00000196236.12|XPNPEP3|protein_coding	7.23917	10.5388	10.6164	9.85587	10.6177	12.1826	11.5371	11.2002	9.44355	9.561	9.04705	10.0461	12.3213	10.666	10.0171	13.3322
ENSG00000280405.1|RP11-143E21.4|TEC	0	0	0	0	0	0	0	0	0	0	0	0	0	0	0	0
ENSG00000250208.6|RP11-143E21.7|processed_transcript	0.006049	0	0.014256	0	0	0.016644	0	0.012764	0	0.02682	0	0	0.014545	0.029532	0.007474	0
ENSG00000224077.1|AP000936.4|antisense	0	0	0	0	0	0	0	0	0.271658	0	0	0	0	0	0	0
ENSG00000230781.1|RP1-215K18.4|unitary_pseudogene	0	0	0	0.061858	0	0	0	0	0	0	0.056587	0	0	0.148088	0.106194	0
ENSG00000261538.1|RP11-3M1.1|sense_overlapping	0	0	0	0	0	0	0	0	0	0	0	0	0	0	0	0
ENSG00000270654.1|RP11-531P14.1|processed_pseudogene	0	0	0	0	0	0	0	0	0	0	0	0	0	0	0	0
ENSG00000242593.5|RP5-921G16.1|antisense	0	0	0	0	0	0	0	0	0.019944	0	0	0	0	0	0.039731	0
ENSG00000276122.1|RP11-143E21.3|lincRNA	0	0	0	0	0	0	0	0	0	0	0	0	0	0	0	0
ENSG00000256906.1|RP11-474D1.2|lincRNA	0.084403	0	0.046846	0.102609	0	0	0	0.04437	0	0	0	0.050261	0	0	0	0.045114
ENSG00000089486.16|CDIP1|protein_coding	9.8978	10.5323	10.6808	11.1411	10.654	10.6728	11.3718	11.4343	9.52051	9.65836	10.5941	11.4548	10.6362	14.3792	13.637	12.1874
ENSG00000278552.1|RP11-467N20.7|unprocessed_pseudogene	0	0	0	0.237878	0	0	0	0	0.203534	0	0	0.227787	0.183977	0	0.405824	0.203914
ENSG00000251536.2|RP11-572C21.1|lincRNA	0.041101	0	0.060264	0	0	0.035214	0	0.039316	0	0	0	0.048778	0	0	0.045922	0.046932
ENSG00000284074.1|MIR4758|miRNA	0	0	0	0	0	0	0	0	0	0	0	0	0	0	0	0
ENSG00000165092.12|ALDH1A1|protein_coding	0.973464	0.731895	0.881664	0.131828	0.278401	0.099763	0.112991	0.151593	0.113716	0.039602	0.121179	0.506523	0.309249	0.035336	0.377668	0.344824
ENSG00000144648.15|ACKR2|protein_coding	1.19771	1.24248	1.04718	0.969145	0.802486	0.952737	1.06176	0.461384	0.510736	0.766553	0.650798	0.491478	1.87606	2.05961	2.69943	1.19546
ENSG00000038358.14|EDC4|protein_coding	30.7824	42.822	36.5238	33.9333	33.6853	26.0398	33.2174	27.8255	26.4014	33.2	29.4338	30.0749	29.3842	38.7058	35.7172	34.1017
ENSG00000197712.11|FAM114A1|protein_coding	13.6907	10.0528	8.93206	10.23	9.52332	6.83551	7.45545	7.62985	7.28215	6.6444	6.18745	3.86986	12.8868	9.45836	9.85702	8.36563
ENSG00000256085.1|RP11-337L12.1|lincRNA	0	0	0	0	0	0	0	0	0	0	0	0	0	0	0	0
ENSG00000201595.1|RNA5SP132|rRNA	0	0	3.50658	0	0	0	0	0	0	3.49903	0	0	0	3.10697	0	3.37282
ENSG00000171408.13|PDE7B|protein_coding	6.51827	8.02351	9.83298	9.03696	0.34931	0.174974	0.284623	0.286166	0.899508	0.50544	0.980069	0.570696	1.86057	4.47266	4.94478	3.43608
ENSG00000236960.1|RP11-265G8.3|processed_pseudogene	0	0	0	0	0	0	0	0	0	0	0	0	0	0	0	0
ENSG00000186148.13|AC013271.3|transcribed_unprocessed_pseudogene	0	0	0	0	0	0	0	0	0	0	0	0	0	0	0	0
ENSG00000151948.11|GLT1D1|protein_coding	0.054156	0.197096	0.110039	0.072592	0.14887	0.17578	0.083819	0.167386	0.111174	0	0	0.025942	0.723372	1.3594	1.3804	1.27522
ENSG00000261078.1|RP11-481J2.1|antisense	0.613338	0.343367	0.678693	1.11321	0.587468	0.564785	0.645546	1.17459	0.973193	0.677231	0.472696	1.08831	0	1.06012	0.652956	1.64083
ENSG00000084207.16|GSTP1|protein_coding	396.27	407.392	406.898	419.073	274.16	252.345	259.843	263.24	335.804	334.146	349.775	337.109	272.613	307.53	284.033	291.846
ENSG00000139370.11|SLC15A4|protein_coding	12.0586	12.8801	12.7726	11.762	13.9961	16.2997	15.4924	13.7931	11.207	11.687	9.91813	9.58604	15.291	15.4822	15.0433	14.0813
ENSG00000159753.13|RP11-167P11.3|protein_coding	0.287519	0.377697	0.403009	0.08946	0.115029	0.25518	0.254221	0.141954	0.050234	0.22025	0.058379	0.678431	0.517774	0.643349	0.12593	0.312409
ENSG00000232922.1|AC004112.5|unprocessed_pseudogene	0	0	0	0	0	0	0	0	0	0	0	0	0	0	0	0
ENSG00000279180.1|RP11-417O18.1|TEC	0	0.101398	0	0.10947	0.174339	0.082861	0	0.093812	0.093278	0.102772	0.103808	0.110946	0	0.176095	0.28944	0.09529
ENSG00000235652.7|RP11-545I5.3|antisense	19.2451	12.5726	13.4331	12.8187	11.3062	9.7526	8.37626	8.90334	10.7561	11.1024	16.0617	17.1575	17.4785	16.0896	16.4616	18.1519
ENSG00000120688.8|WBP4|protein_coding	14.2073	12.9735	13.7496	12.8681	12.1842	10.1462	11.9312	11.112	12.9311	11.562	12.4784	12.4757	15.405	12.9134	15.4479	13.2555
ENSG00000224827.1|AC012005.4|processed_pseudogene	0	0	0	0	0.075905	0	0	0	0	0	0	0	0	0	0	0
ENSG00000197149.5|RP11-452G18.2|processed_pseudogene	0	0	0.080484	0	0.070709	0	0.076568	0.07614	0	0.080339	0.242037	0	0.209155	0	0.154431	0.076971
ENSG00000197183.14|NOL4L|protein_coding	2.46958	3.69827	3.74508	2.08335	4.7726	4.98001	5.61135	4.51945	5.56043	5.83135	3.6872	4.245	4.86811	6.03785	5.15161	5.26057
ENSG00000265061.1|MIR4419B|miRNA	0	0	0	0	0	0	0	0	0	0	0	0	0	0	0	0
ENSG00000276487.1|RP11-417O18.2|lincRNA	0	0	0	0	0	0	0	0	0	0	0	0	0	0	0	0
ENSG00000265768.1|MIR4506|miRNA	0	0	0	0	0	0	6.63478	0	0	0	7.06989	0	0	0	0	0
ENSG00000202198.1|RF00100|misc_RNA	0	0	0	0	0	0	0	0	0	0	0	0	0	0	0	0
ENSG00000235242.1|AC010982.2|lincRNA	0	0	0	0	0	0	0	0	0	0	0	0	0	0	0	0
ENSG00000256193.5|RP11-749H20.6|lincRNA	0.067061	0.105123	0.057425	0.058629	0.363077	0.098496	0.118717	0.048354	0.188298	0.050831	0	0.10815	0.095612	0.105848	0.116818	0.098647
ENSG00000256597.2|RP11-749H20.4|lincRNA	0	0	0.04554	0	0	0	0	0	0	0	0	0.048746	0	0.040336	0	0
ENSG00000140688.16|C16orf58|protein_coding	32.3309	34.8023	36.8133	34.6559	30.3342	28.663	28.9803	28.8967	27.3496	28.3717	30.9979	28.5386	39.1551	43.3716	36.6433	37.958
ENSG00000110171.19|TRIM3|protein_coding	5.92301	7.25768	5.15272	6.93203	5.51369	6.32256	4.57804	5.82163	5.86694	5.90606	4.37535	5.6922	6.56265	5.75412	6.78469	7.20699
ENSG00000015285.10|WAS|protein_coding	103.559	130.067	138.62	125.347	66.3248	86.4948	76.4318	72.4955	102.884	118.745	122.389	103.27	96.9928	127.647	109.894	106.937
ENSG00000237876.1|RP11-154C3.3|processed_pseudogene	0	0	0	0	0	0	0	0	0	0	0	0	0	0	0	0
ENSG00000184908.17|CLCNKB|protein_coding	0	0	0.029718	0	0.027138	0	0	0	0	0	0	0	0.05604	0	0	0
ENSG00000224637.1|AC019129.2|unprocessed_pseudogene	0	0	0	0	0	0	0	0	0	0.158255	0	0	0	0	0	0
ENSG00000203865.9|ATP1A1OS|processed_transcript	6.63987	9.5942	7.22488	6.16411	3.4435	4.12934	5.29197	4.39483	5.01663	7.67746	6.03873	6.32203	7.22771	7.68807	10.0079	7.46809
ENSG00000180610.10|ZBTB12B|processed_pseudogene	0.048078	0.269397	0.05304	0.058382	0.092929	0	0.0503	0.050092	0.100912	0.052995	0	0	0.138144	0.140225	0	0.202511
ENSG00000256022.5|RP11-526P6.1|lincRNA	0	0	0	0	0	0	0	0	0	0	0	0	0	0	0	0
ENSG00000255945.1|RP11-351O2.1|lincRNA	0	0	0	0	0	0	0	0.190168	0.38211	0	0	0.216239	0	0	0	0
ENSG00000282946.1|RP11-80F22.8|processed_pseudogene	0	0	0	0	0	0	0	0	0	0	0	0	0	0	0	0
ENSG00000232335.1|RP11-435D7.3|antisense	0	0	0	0.957956	0	0	0.252046	0	0	0	0	0	0	0.249082	0	0
ENSG00000260706.5|RP11-525K10.1|lincRNA	0	0	0	0	0	0	0	0	0	0	0	0	0	0	0	0
ENSG00000187531.13|SIRT7|protein_coding	31.7785	34.2005	33.2861	36.2101	30.595	40.8814	29.9782	37.4198	33.5345	38.2979	40.5855	38.2933	33.2048	31.6151	29.5413	28.2007
ENSG00000279810.1|RP3-495K2.4|TEC	0	0	0	0	0	0	0	0	0	0	0	0	0	0	0	0
ENSG00000235005.1|RP11-195M16.1|antisense	0	0	0	0	0	0	0	0.290503	0	0	0	0	0.262372	0	0	0
ENSG00000256502.1|RP11-955H22.2|processed_pseudogene	0	0	0	0	0	0	0	0	0	0	0	0	0	0	0	0
ENSG00000188636.3|LDOC1L|protein_coding	14.0702	12.9224	13.4997	13.9154	15.2492	14.0323	14.7483	16.5806	12.7552	12.4245	13.4105	12.6	14.4604	14.1296	15.2461	15.7322
ENSG00000278266.1|RP11-575F12.3|lincRNA	0	0	0	0	0.026903	0	0	0	0.029224	0.030434	0	0	0	0	0	0
ENSG00000141027.20|NCOR1|protein_coding	27.1678	31.2233	29.8697	24.6638	32.4663	30.1103	26.682	27.8297	31.0939	26.9009	28.2148	27.691	26.5526	28.3921	28.4656	29.3732
ENSG00000200369.1|RNU6-666P|snRNA	0	0	0	0	0	0	0	0	0	0	0	0	0	0	0	0
ENSG00000278075.1|RP11-248M19.1|lincRNA	0.325146	0.362394	2.83171	0.390393	0.317657	0.593565	0.342049	0	0	0.711032	0.358024	0.382935	0.623173	1.56672	0.687364	1.03301
ENSG00000274758.1|RP1-59D14.10|antisense	0	0	0	0	0	0	0	0	0	0	0	0	0	0	0	0
ENSG00000256286.1|RP11-983C2.3|lincRNA	0	0	0	0	0	0	0	0	0	0	0	0	0	0	0	0
ENSG00000261326.2|RP5-1057J7.6|lincRNA	0.409305	0.676442	0.630311	0.422556	0.591681	0.536307	0.328178	0.396776	0.446917	0.50002	0.372198	0.467085	0.435187	0.790271	0.645134	0.673926
ENSG00000259109.1|RP4-687K1.2|processed_pseudogene	0	0	0	0	0	0	0	0	0	0.71571	0	0	0	0	0	0
ENSG00000234665.8|RP11-262H14.3|lincRNA	0	0	0.048807	0.205226	0.124439	0.317638	0.121785	0.047521	0.37457	0.265617	0.302332	0.1271	0	0.125501	0.047299	0.123809
ENSG00000204052.4|LRRC73|protein_coding	0.06172	0.046036	0	0.14926	0.040047	0.038261	0.065724	0.021511	0.043406	0.045799	0.045341	0.024235	0.05935	0.060223	0.044025	0.065133
ENSG00000256732.1|RP11-407A16.3|lincRNA	0	0	0	0	0	0	0	0	0	0	0	0	0	0	0	0
ENSG00000256310.1|RP11-407A16.2|processed_pseudogene	0	0	0	0	0	0	0	0	0	0	0	0	0	0	0	0
ENSG00000214455.4|XXyac-R12DG2.3|processed_pseudogene	1.61097	1.0363	1.27396	1.68054	2.21626	2.1262	2.4543	3.51404	0.790638	2.70917	3.37023	2.32604	1.69407	1.55602	1.27922	1.04672
ENSG00000220076.1|RP1-207H1.2|processed_pseudogene	0	0	0	0	0	0	0	0	0	0	0	0	0	0	0	0
ENSG00000255853.1|RP11-407A16.1|processed_pseudogene	0	0	0	0	0	0	0	0	0	0	0	0	0	0	0	0
ENSG00000256125.1|RP5-944M2.4|processed_pseudogene	0	0	0	0	0	0	0	0	0	0	0	0	0	0	0	0
ENSG00000272465.1|RP1-136B1.1|lincRNA	0	0.347946	0.340616	0.566842	0	0.849001	0.642952	0.970262	0.484105	0	0.344393	0.548124	0	0.151134	0.805542	0.657157
ENSG00000256494.1|RP5-944M2.1|lincRNA	0	0	0	0	0	0	0	0	0	0	0	0	0	0	0	0
ENSG00000128383.12|APOBEC3A|protein_coding	0.071589	0.407554	0.099314	0.109099	0	0	0.04819	0.141316	0.078172	0	0.050591	0.083674	0	0	0.244092	0.047456
ENSG00000068079.7|IFI35|protein_coding	55.1484	45.96	46.4178	51.5224	43.9117	38.1101	44.1068	35.5607	61.8202	66.0331	68.1897	59.0117	48.5387	36.1618	40.3438	32.5573
ENSG00000061656.9|SPAG4|protein_coding	1.59106	1.63754	3.40905	3.17448	2.47017	2.0218	1.51893	1.46063	2.01127	3.76336	2.38792	2.23566	4.25297	2.93351	3.12001	3.03852
ENSG00000280272.1|RP3-446N13.4|TEC	0	0	0	0	0	0	0	0	0	0	0	0	0	0	0	0
ENSG00000285130.1|RP11-16N10.2|protein_coding	1.2607	0.298773	0.820298	0.444396	0.741326	0.150011	0.360342	0.630124	0.590149	0.248952	0.328858	0.678834	0.504855	0.370171	1.32301	0.772578
ENSG00000183431.11|SF3A3|protein_coding	117.916	105.001	117.613	114.029	69.5802	75.2833	59.3928	59.8037	105.171	92.0743	96.3141	103.04	95.4443	117.282	102.104	121.203
ENSG00000255147.1|RP11-655M14.4|unprocessed_pseudogene	0	0	0	0	0	0	0	0	0	0	0	0	0	0	0	0
ENSG00000108239.8|TBC1D12|protein_coding	5.89169	4.85232	5.08525	5.00152	3.90757	4.19322	4.45386	3.91665	4.49421	4.77703	4.38559	4.2709	6.13153	7.19416	7.49156	6.5221
ENSG00000271184.1|RP4-800O15.3|processed_pseudogene	0	0	0	0	0	0	0	0	0	0	0	0	0	0	0	0
ENSG00000212446.1|RNU6-131P|snRNA	0	0	0	0	0	0	0	0	0	0	0	0	0	0	0	0
ENSG00000139364.10|TMEM132B|protein_coding	0	0	0	0	0.006908	0	0.043836	0	0.025609	0.176741	0	0.016982	0	0.028303	0	0
ENSG00000280117.1|RP11-158L12.6|TEC	0.016484	0.105212	0.018562	0.019844	0.037767	0.093784	0.105286	0.066848	0.040807	0.080955	0	0	0.049327	0.070793	0.051256	0.052861
ENSG00000280634.1|THRIL|antisense	8.25849	7.76607	3.83819	9.43935	5.0557	3.97202	3.96693	2.63896	3.40114	4.41225	3.27221	4.63331	8.03992	14.1651	12.3013	11.291
ENSG00000150991.14|UBC|protein_coding	985.035	941.215	1009.28	1035.07	1022.22	909.937	982.007	1017.87	962.392	890.528	1001.93	951.713	987.665	896.302	984.098	963.445
ENSG00000252008.1|RNU6-927P|snRNA	0	0	0	0	0	0	0	0	0	0	0	0	0	0	0	0
ENSG00000249797.1|CTD-3179P9.1|lincRNA	0	0	0	0	0	0	0	0	0	0	0	0	0	0	0	0
ENSG00000274860.1|RF00017|misc_RNA	0	0.518316	0	0	0.448212	0	0	0.506036	0	0	0	0.547291	0	0.501572	0	0.485281
ENSG00000280097.1|RP11-83B20.7|TEC	0.631418	0.281897	0.138517	0.152635	0.122996	0.115867	0	0.265251	0.132106	0.276982	0.139062	0.298368	0.240575	0.857068	0.527514	0
ENSG00000279334.1|RP11-83B20.6|TEC	0.552928	0	0.608473	0	0	0	0	0.289971	0	0.602439	0	0	0.264213	0.267813	0	0
ENSG00000279642.1|RP5-1033E15.3|TEC	0	0	0	0	0	0	0	0	0	0	0.168462	0	0	0	0	0
ENSG00000257715.1|RP11-256L6.2|antisense	0.185075	0.208883	0	0	0	0	0	0.385374	0.192761	0	0.206499	0	0	0	0	0
ENSG00000231530.1|RP11-187A9.3|antisense	1.60814	0.721457	1.76308	0.389831	0.617171	0.880308	0.331739	1.66551	0.333409	2.11115	0.706989	1.90609	1.51689	2.49946	2.01328	1.34913
ENSG00000243297.2|RPL31P61|processed_pseudogene	0.306177	0	0	0	0	0	0	0	0.322654	0.339263	0	0	0	0.300674	0	0.326401
ENSG00000278153.1|RP4-585I14.3|lincRNA	0	0	0	0	0	0	0	0	0	0	0	0	0	0	0	0
ENSG00000279121.1|RP11-83B20.5|TEC	0	0	0	0	0	0	0	0	0	0	0	0	0	0	0	0
ENSG00000157837.15|SPPL3|protein_coding	31.581	31.6896	25.5875	33.0071	34.7578	30.4115	33.6915	31.3796	35.9261	34.0132	37.5529	40.1366	35.2326	33.6947	31.3239	34.7104
ENSG00000274901.2|OR4W1P|unprocessed_pseudogene	0	0	0	0	0	0	0	0	0	0	0	0	0	0	0	0
ENSG00000225391.5|RP11-55K22.5|lincRNA	0	0	0	0.067247	0	0.050964	0.057924	0.118368	0	0.121565	0	0	0	0.053882	0.05825	0
ENSG00000260682.3|RN7SKP176|misc_RNA	0	0	0	0	0	0	0	0	0	0	0	0	0	0	0	0
ENSG00000144583.4|MARCH4|protein_coding	0.035114	0	0.025956	0	0.022772	0	0	0	0.012294	0	0.026066	0	0.0903	0.01147	0.06228	0.062209
ENSG00000080007.7|DDX43|protein_coding	0	0	0	0	0	0.07761	0	0	0	0.031013	0	0	0.026886	0.027604	0	0
ENSG00000214650.2|RP11-83B20.1|lincRNA	0	0	0	0	0	0.053853	0	0	0	0	0.091746	0	0	0.124251	0	0.159756
ENSG00000255965.1|RP11-408I18.9|processed_pseudogene	0	0	0	0	0	0	0	0	0	0	0	0	0	0	0	0
ENSG00000221230.1|MIR548L|miRNA	0	0	0	0	0	0	5.9713	0	0	0	6.3629	0	0	0	0	0
ENSG00000270444.1|RP11-407E23.1|processed_pseudogene	0	0	0	0	0	0	0	0	0	0	0	0	0	0	0	0
ENSG00000254444.1|RP11-290F24.3|sense_overlapping	0.111729	0	0	0.135467	0	0.100294	0.113711	0	0	0.119824	0	0	0	0.259237	0.459513	0.116452
ENSG00000235613.2|RP11-181C21.5|processed_pseudogene	0.03446	0.116315	0	0.042223	0	0.063318	0.035718	0.036269	0	0	0	0.040866	0	0.033485	0.035798	0
ENSG00000236791.2|OR2AI1P|unprocessed_pseudogene	0	0	0	0	0	0	0	0	0	0	0	0	0	0	0	0
ENSG00000261714.2|CTD-2562G15.2|processed_pseudogene	0	0	0	0.4428	0	0.167673	0	0	0.190926	0	0	0.218103	0	0	0.189927	0
ENSG00000170214.4|ADRA1B|protein_coding	0.162701	0.026195	0.051657	0.084609	0.519362	0.845812	0.345423	0.609609	0.31901	0.311755	0.077254	0.3305	0.470208	0.433283	0.273403	0.221619
ENSG00000178882.14|FAM101A|protein_coding	0.039388	0	0.023282	0.025359	0.43669	0	0	0	0	0	0	0	0	0.224867	0	0.655685
ENSG00000270095.1|RP11-214K3.18|sense_intronic	0	0	0.63756	0	0	0	0	0.596252	0	0.636187	0	0	0	0	0	1.82132
ENSG00000270754.1|NEK4P3|processed_pseudogene	0	0	0	0	0	0	0	0	0	0	0	0	0	0	0	0
ENSG00000263863.1|AC007948.1|lincRNA	0	0	0	0	0	0	0	0	0	0	0	0	0	0	0	0
ENSG00000270061.1|RP11-214K3.19|sense_intronic	0.665694	1.12648	0	0	0.31935	0.607226	0	0	0	0.728121	0	0	0	0.646536	0	0
ENSG00000269938.1|RP11-214K3.20|sense_intronic	0	0.204484	0.200719	0.4417	0	0.495412	0	0	0.380627	0.197012	0.20224	0	0.169872	0.353033	0.186603	0
ENSG00000228627.1|GS1-278J22.2|lincRNA	0	0	0	0.35403	0	0	0	0	0	0	0	0	0	0.286797	0	0
ENSG00000083067.22|TRPM3|protein_coding	0.283731	0.439193	0.438334	0.361859	0.345687	0.778596	0.660601	0.44811	0.60956	0.813216	0.687894	0.96728	0.082945	0.154105	0.120809	0.091011
ENSG00000269997.1|RP11-214K3.21|sense_intronic	0	0.245863	0	0.533086	0	0.198526	0	0	0	0.475774	0	0	0	0	0	0.232768
ENSG00000243702.3|RN7SL638P|misc_RNA	0	0	0	0	0	0	0	0.969515	0	0	0	0	0	0	0	0
ENSG00000100908.13|EMC9|protein_coding	17.0125	20.5436	16.4025	14.2092	9.21003	8.23916	7.68934	6.99761	11.2435	12.8496	12.4767	11.4247	16.2623	20.5408	18.8679	16.9137
ENSG00000281706.2|LINC01012|lincRNA	0.116934	0	0.164361	0	0	0.299328	0.152219	0.062129	0.031327	0.250833	0.066389	0	0.226594	0.029184	0.321569	0.154446
ENSG00000135045.6|C9orf40|protein_coding	10.4362	11.5701	12.7838	12.6772	6.8932	6.19261	6.4758	5.1128	7.35398	7.94027	7.14405	7.95719	13.4325	12.387	13.059	15.5491
ENSG00000214998.2|AC006465.4|processed_pseudogene	0	0	0	0.087156	0	0	0	0	0	0	0	0	0	0	0	0
ENSG00000270130.1|RP11-214K3.23|sense_intronic	0	0	0.580133	0	0	0.239484	0	0	0.275313	0.285049	0.290928	0.62284	0.247796	0.255639	0.814039	0.554446
ENSG00000162426.14|SLC45A1|protein_coding	0.2674	0.20086	0.525309	0.33438	0.157566	0.439887	0.348695	0.362582	0.401827	0.298904	0.287653	0.481405	0.224921	0.174874	0.24167	0.150771
ENSG00000158545.15|ZC3H18|protein_coding	28.1647	30.9971	33.9	34.2296	19.805	26.8138	24.2065	23.1639	23.5069	26.7839	26.0482	27.0235	27.0949	31.8151	27.899	28.0422
ENSG00000203786.6|KPRP|protein_coding	0	0	0	0	0	0	0	0	0	0	0	0	0	0	0	0
ENSG00000232398.1|AC079880.1|unprocessed_pseudogene	0	0	0	0	0	0	0	0	0.157551	0	0	0	0	0	0.317575	0
ENSG00000259158.3|CTD-2540L5.4|transcribed_unprocessed_pseudogene	0	0.113772	0.037349	0.122967	0.11868	0.113787	0	0.15483	0.051767	0	0.055257	0.058549	0.063949	0.024183	0.035155	0.052363
ENSG00000250091.2|DNAH10OS|protein_coding	0.179349	0.249984	0.412024	0.160086	0.506613	0.677221	0.514223	0.756556	0.157086	0.391588	0.262014	0.272809	0.300107	0.438326	0.275991	0.327251
ENSG00000120952.4|PRAMEF2|protein_coding	0	0	0	0	0	0	0	0	0	0	0	0	0	0	0	0
ENSG00000198060.9|MARCH5|protein_coding	19.3259	24.4982	20.4779	21.1202	23.1943	25.2698	23.0767	23.099	22.3094	24.6365	25.7973	25.4282	22.4801	23.4737	29.4356	22.5817
ENSG00000260033.1|CTC-527H23.1|processed_pseudogene	0	0	0	0	0	0	0	0	0.245813	0	0	0	0	0	0	0
ENSG00000270028.1|RP11-380L11.4|antisense	0	0	0.534394	0.582677	0.613838	1.03386	0.821632	1.81459	0	0.882038	0.352633	0.191952	0.301227	1.25599	0.497461	0.501474
ENSG00000128656.13|CHN1|protein_coding	0.326405	0.312196	1.7013	0.953111	0.349315	1.00748	0.243853	1.21757	0.515589	0.99918	0.791014	0.431375	0.393546	0.228044	0.368267	0.144843
ENSG00000261628.1|RP11-540B6.3|unprocessed_pseudogene	3.38978	3.80189	5.19525	3.6521	3.81605	3.77631	2.94282	3.7246	4.82337	4.87919	3.97563	2.30046	3.90058	1.4621	2.74538	2.38081
ENSG00000223903.1|AC009502.2|processed_pseudogene	0.294464	0	0	0	0	0	0	0	0	0	0.32727	0	0	0	0	0
ENSG00000178458.5|RP11-308D13.2|processed_pseudogene	1.23927	0.318711	0	0.348699	0	0	0.294564	0.956818	0.29375	0	0.32149	0.336978	0.271008	0.890029	0	0.303331
ENSG00000250538.5|RP11-92A5.2|antisense	0	0	0	0	0	0	0	0	0	0	0	0	0.048937	0	0	0
ENSG00000254329.1|IGHVII-60-1|IG_V_pseudogene	0	0	0	0	0	0	0	0	0	0	0	0	0	0	0	0
ENSG00000204518.2|AADACL4|protein_coding	0	0	0	0	0	0	0	0	0	0	0	0	0	0	0	0
ENSG00000235724.8|AC009299.2|antisense	0.209118	0.237014	0.231636	0.121664	1.01152	0.19076	0.436101	1.1892	0.442202	1.24798	0.472101	0.498449	0.200233	0.204402	0.209152	0.224315
ENSG00000260338.1|RP11-124K4.1|antisense	0	0	0.347964	0	0	0.265959	0	0.838415	0	0	0.330995	0	0	0.259928	0	0.379661
ENSG00000271601.3|LIX1L|protein_coding	22.703	22.6364	25.0903	25.9837	15.196	17.6938	17.1118	16.9803	12.9421	16.0673	15.8962	16.4888	21.977	24.073	23.0639	24.1061
ENSG00000199407.1|RNA5SP301|rRNA	0	0	0	0	0	2.76448	0	0	0	0	0	0	0	0	0	0
ENSG00000252695.1|MIR2276|miRNA	0	0	0	0	0	0	0	0	0	0	0	0	0	0	0	0
ENSG00000003393.14|ALS2|protein_coding	9.54789	10.6207	11.985	9.86246	7.4362	11.0009	11.4004	11.9213	10.4333	10.5787	12.9774	11.9824	8.21881	8.52419	10.0131	9.39572
ENSG00000239215.1|RPL27P12|processed_pseudogene	0	0	0	0	0	0	0	0	0	0	0	0	0	0	0	0
ENSG00000138286.14|FAM149B1|protein_coding	5.28424	5.72201	7.01601	6.9257	5.46331	5.41941	5.26286	5.54353	4.60579	5.60118	4.90703	5.98071	5.4146	8.07975	6.82889	5.89408
ENSG00000105376.4|ICAM5|protein_coding	0.931665	0.862388	0.834786	0.861789	9.50018	4.43677	5.51063	8.17124	2.32321	0.880232	1.30846	1.41123	2.72208	0.813484	0.876402	1.45397
ENSG00000213015.8|ZNF580|protein_coding	13.9809	12.523	15.3409	12.9681	17.8291	14.1203	11.9136	12.6172	13.7771	16.5797	12.3569	15.1956	16.4305	19.3519	17.956	15.2265
ENSG00000202017.1|RNU6-806P|snRNA	0	0	0	0	0	4.04039	0	0	0	0	0	0	0	0	0	0
ENSG00000170949.17|ZNF160|protein_coding	12.7496	12.655	12.7488	13.4738	12.1356	11.8463	12.0203	10.3361	11.2457	13.6384	10.4648	11.202	12.2994	13.063	12.4638	12.9696
ENSG00000185344.13|ATP6V0A2|protein_coding	15.4172	18.4687	16.142	14.7177	16.5176	15.1905	13.6494	13.3611	15.1804	14.1211	17.1362	14.6152	11.7703	13.0568	12.2254	15.7541
ENSG00000174456.13|C12orf76|protein_coding	9.28836	14.4861	17.2424	14.1524	27.9168	23.1298	26.2438	29.433	28.1394	41.2762	35.8858	36.3958	12.5053	15.4036	14.0163	11.5886
ENSG00000108091.10|CCDC6|protein_coding	8.58244	7.98186	8.88496	8.82289	9.22719	8.29875	8.92492	9.69407	7.51055	7.14809	8.34161	7.78434	8.93961	8.00293	8.391	8.94199
ENSG00000110090.12|CPT1A|protein_coding	10.7197	11.6952	10.6734	12.6115	16.0824	14.9465	14.4712	15.353	16.7123	17.0357	17.7976	17.3944	10.6368	12.1845	13.3624	12.6987
ENSG00000239453.1|AC055740.2|antisense	0	0	0	0	0	0	0	0	0	0	0.321358	0	0	0	0.306591	0
ENSG00000255839.1|RP11-338K17.8|lincRNA	0	0	0	0	0	0.522019	0	0	0	0	0	0	0	0	0.418221	0
ENSG00000162222.13|TTC9C|protein_coding	39.9166	34.5054	36.1818	35.805	39.8555	38.702	40.9125	37.5143	50.2723	54.4317	56.5325	54.0782	43.1387	34.1221	34.1003	40.5568
ENSG00000278861.1|RP11-338K17.6|TEC	1.19997	2.17423	0.532665	0	0.921264	1.32442	1.49447	2.49796	1.00532	0.526046	1.61036	0.573011	0.450529	2.82318	0	0
ENSG00000211952.3|IGHV4-28|IG_V_gene	0	0	0	0	0	0	0	0	0	0	0	0	0	0	0	0
ENSG00000242256.3|RN7SL57P|misc_RNA	0	0	0	0	0	0	0	0	0	0	0	0	0	0	0	0
ENSG00000279953.1|RP11-338K17.5|TEC	0.293092	0.262969	0.194055	0.143407	0.284906	0.107768	0.061428	0.123585	0.552596	0.319109	0.06586	0.069336	0	0.171713	0.123946	0.063904
ENSG00000250930.5|RP11-809N18.1|antisense	0	0	0	0	0	0	0	0	0	0	0	0	0	0	0	0
ENSG00000253188.1|TRBV6-7|TR_V_gene	0	0	0	0	0	0	0	0	0	0	0	0	0	0	0	0
ENSG00000266307.1|MIR5093|miRNA	0	0	0	0	0	0	0	0	0	0	0	0	0	0	0	0
ENSG00000050030.14|NEXMIF|protein_coding	0.706099	0.635315	0.484161	0.52388	0.291335	0.194061	0.218914	0.309757	0.42105	0.500147	0.476571	0.45511	0.494538	0.825225	0.830685	0.896738
ENSG00000259507.1|RP11-719C20.1|processed_pseudogene	0	0	0	0	0	0	0	0	0	0	0	0	0	0	0	0
ENSG00000230390.1|RP11-14O22.1|lincRNA	0	0	0	0	0	0	0	0	0	0	0.260596	0	0.222439	0	0	0
ENSG00000230201.5|ATP6V0CP1|processed_pseudogene	0	0	0	0.178158	0	0	0.309836	0	0	0	0	0	0	0	0	0
ENSG00000240247.7|DEFA1B|protein_coding	0	0	0	0	0	0	0	0	0	0	0	0	0	0	0	0
ENSG00000111361.12|EIF2B1|protein_coding	40.8903	44.6134	41.8389	41.8159	26.6711	33.5584	31.0914	29.2242	27.9605	37.5892	30.2768	31.2102	32.4	38.2647	37.5483	36.8552
ENSG00000254852.8|NPIPA2|protein_coding	0	1.0147	1.42362	0	1.73623	0	2.9143	0.429168	2.62155	2.12133	2.87825	2.03968	1.57573	2.21981	0	2.46814
ENSG00000206897.1|SNORA9B|snoRNA	0	0	2.62993	2.89125	0	0	2.38852	0	0	0	0	0	0	0	2.41594	0
ENSG00000139842.14|CUL4A|protein_coding	50.4076	48.8579	50.9677	47.3311	38.7298	38.3543	37.4703	40.0999	46.1715	41.5047	41.7126	43.8418	40.3557	45.3665	42.6699	44.11
ENSG00000224222.1|RP11-262I2.2|lincRNA	0	0	0	0	0.226778	0	0	0	0	0	0	0	0	0	0	0
ENSG00000065029.14|ZNF76|protein_coding	31.4638	34.0179	34.1911	34.4657	31.0071	33.1442	32.0633	33.8869	29.1191	29.6915	27.7948	30.7982	34.913	39.9448	36.4974	39.3617
ENSG00000275054.1|RF02183|misc_RNA	0	0	0	0	0	0	7.46412	0	0	0	0	0	0	0	0	0
ENSG00000188026.12|RILPL1|protein_coding	1.95796	2.73701	2.93783	1.83038	7.10236	9.48741	10.413	7.56434	4.80766	6.09763	6.50169	5.38928	4.82535	3.98115	4.21152	3.82255
ENSG00000184492.6|FOXD4L1|protein_coding	0.176329	0.722035	0.365168	0.531419	0.252999	0.438332	0.495054	0.429241	0.343689	0.327133	0.310766	0.286268	0.216624	0.44767	0.370925	0.322854
ENSG00000188234.13|AGAP4|protein_coding	5.62557	4.93169	6.13035	2.14057	3.37572	5.62712	5.81392	7.07334	3.44474	3.47331	5.96418	6.74938	3.24501	4.71565	4.63255	3.64389
ENSG00000248215.5|RP11-722M1.1|lincRNA	0	0.143008	0	0	0.458184	0	0.124548	0	0.255431	0	0.264962	0.141007	0	0.610568	0.281182	0.125527
ENSG00000228825.1|RP11-421P11.7|processed_pseudogene	0	0	0	0	0	0	0	0	0	0	0	0	0	0	0	0
ENSG00000118298.10|CA14|protein_coding	0.781761	0.5565	0.802495	0.630681	2.02417	0.819271	1.35765	1.8479	0.853676	0.859081	0.495581	0.789993	0.633108	1.15427	1.12142	0.932121
ENSG00000150977.10|RILPL2|protein_coding	28.7467	24.7414	27.8135	26.3605	39.1129	33.9896	38.3509	37.3055	32.3254	30.3432	35.3877	29.8031	34.5202	26.0328	30.6654	27.5904
ENSG00000185716.11|C16orf52|protein_coding	9.7565	9.99339	12.5849	9.37252	10.9897	7.88461	9.20982	10.6424	9.85063	12.1048	10.027	9.90218	10.7375	11.3529	10.8577	9.56724
ENSG00000255224.1|CTD-3065J16.9|antisense	0.783084	1.45393	1.33218	1.2996	2.68068	3.41303	3.75818	3.6305	2.00128	2.43953	2.23896	2.49227	1.38529	2.01512	1.42219	1.77965
ENSG00000274001.1|RP11-5G9.5|sense_intronic	0.290608	0.648582	0.320398	0.700908	0.55483	1.07194	1.52329	1.21066	0	0.642678	0.649275	0.339073	0.557226	0.283885	0.309735	1.23899
ENSG00000260483.2|RP11-151H2.1|processed_pseudogene	0	0	0	0	0	0	0	0	0	0	0	0	0	0	0	0
ENSG00000183955.12|KMT5A|protein_coding	57.2394	65.2703	69.8561	64.8758	35.7034	44.3637	47.2439	41.8269	44.8963	57.9713	52.2485	51.0042	65.7548	63.0447	81.5644	75.9272
ENSG00000284425.1|MIR8072|miRNA	0	0	0	0	0	0	0	0	0	0	0	0	0	5.311	0	0
ENSG00000199845.1|RNA5SP375|rRNA	0	0	0	0	0	0	0	0	0	0	0	0	0	0	0	0
ENSG00000111328.6|CDK2AP1|protein_coding	50.7954	46.8656	47.0599	54.5296	49.7369	48.9818	48.4279	55.5692	39.2753	43.5879	40.2177	42.8648	57.3295	45.7865	48.6873	50.1963
ENSG00000130921.7|C12orf65|protein_coding	14.689	15.2365	16.4164	16.0753	10.4219	9.54474	11.2916	11.4971	12.7897	14.5722	12.6342	13.9349	17.6453	14.5567	16.0507	18.4254
ENSG00000257668.1|RP11-58A17.2|processed_pseudogene	0	0	0	0	0	0	0	0	0	0	0	0	0	0	0	0
ENSG00000257162.6|MED15P6|transcribed_processed_pseudogene	0	0	0	0	0	0	0	0	0	0	0	0	0	0	0	0
ENSG00000227064.1|RP3-363L9.1|processed_pseudogene	0	0	0	0	0	0	0	0	0	0	0	0	0	0	0	0
ENSG00000120693.13|SMAD9|protein_coding	0.10667	0.092262	0.070029	0.102396	0.0791	0.147206	0.060998	0.073078	0.163863	0.110562	0.106983	0.064627	0.084345	0.227513	0.129644	0.225269
ENSG00000260271.1|RP1-45N11.1|lincRNA	0	0	0	0.17784	0	0.044478	0.100916	0	0	0	0	0.054557	0.139507	0.046844	0.102438	0.102606
ENSG00000225316.1|RP11-76K19.5|lincRNA	0	0	0	0	0	0	0	0	0	0	0	0	0	0	0	0
ENSG00000213071.11|RP11-72O9.4|transcribed_unprocessed_pseudogene	0.217011	0	0.04105	0.045408	0.035806	0	0	0	0.039081	0.040684	0	0	0.652506	0	0	0.039412
ENSG00000280120.1|RP11-546D6.3|TEC	3.62651	5.17843	4.98658	5.85101	2.39301	3.32995	2.37944	1.98512	1.10558	3.23212	2.6624	3.50185	4.17225	6.03734	6.49341	6.48228
ENSG00000240392.1|RPL9P3|processed_pseudogene	0.192768	0	0	0	0.372837	0.175875	0	0	0	0	0	0	0	0	0	0
ENSG00000234644.2|OTX2P1|processed_pseudogene	0	0	0	0	0	0	0	0	0	0	0	0	0	0	0	0
ENSG00000135686.12|KLHL36|protein_coding	28.7911	28.384	26.5914	30.0018	22.2555	20.9421	19.9333	19.8599	21.7418	22.8023	24.5717	23.0013	23.7604	27.1024	27.5477	26.5365
ENSG00000174483.19|BBS1|protein_coding	7.06546	6.11493	6.44024	6.05534	9.75776	6.86509	9.35852	7.75006	8.63584	7.14549	6.02582	7.66125	9.2869	9.03713	8.64905	9.65276
ENSG00000230291.5|RP11-244J10.1|processed_pseudogene	0	0	0	0	0	0	0	0	0	0	0	0	0	0	0	0
ENSG00000259466.1|RP11-643M14.3|processed_pseudogene	0	0	0	0	0	0	0	0	0	0	0	0	0	0	0	0
ENSG00000269559.2|RP11-629B11.5|antisense	0.033984	0.038137	0.075765	0.042199	0.066764	0.031365	0	0.036419	0.148181	0.076658	0.076252	0.040133	0.032338	0.040712	0.035788	0.073047
ENSG00000054116.11|TRAPPC3|protein_coding	68.5225	66.5076	70.4381	66.0959	71.6986	70.4778	72.9584	76.7562	67.969	61.5142	67.1744	63.5127	82.414	71.6925	71.1313	72.1481
ENSG00000236360.2|RP11-334A14.2|processed_pseudogene	0	0	0.573136	0	0	0	0.689855	0	0.390485	0	0.365418	0	0	0.362374	0.458413	0
ENSG00000111325.16|OGFOD2|protein_coding	8.15359	11.8037	10.7792	12.4971	10.702	8.24575	11.9207	10.6786	10.2575	10.907	10.6709	11.7068	9.91816	11.2595	11.7907	11.7468
ENSG00000150967.17|ABCB9|protein_coding	3.87843	3.03784	4.74807	4.07622	3.88171	3.74934	3.6139	5.59144	2.6097	2.44677	2.07361	4.37644	3.68246	3.10745	3.18572	3.70932
ENSG00000267980.1|AC007292.6|antisense	1.48467	1.4451	1.10276	0.722754	0.776853	1.46897	1.04717	1.15656	0.837136	0.54765	0.879562	0.943039	0.95482	0.984041	0.420429	0.946101
ENSG00000278838.1|RF00017|misc_RNA	0.485167	0	0	0	1.38474	0	0	0.501052	0	1.05853	0	0	0	0	0.50332	0
ENSG00000258623.1|CTD-2325P2.3|antisense	0.823154	0.463954	2.27963	1.74934	1.00392	3.03619	1.07822	0.652814	0.645859	2.70599	0.458412	0.98347	1.57207	1.20658	2.15597	2.40139
ENSG00000206914.1|RF00019|misc_RNA	0	0	0	5.78249	0	0	0	0	0	0	0	0	0	0	0	0
ENSG00000228078.1|HLA-U|unprocessed_pseudogene	0.932311	0	0	0	0	0	0	0	0	1.03009	2.07972	1.10022	0	0	0	0
ENSG00000256044.1|RP11-324E6.4|processed_pseudogene	0	0	0	0	0	0	0	0	0	0	0	0	0	0	0	0
ENSG00000255398.2|GPR109B|protein_coding	0.09184	0	0	0.037317	0	0	0.03206	0	0.032086	0	0.034143	0.036124	0	0	0	0
ENSG00000183527.11|PSMG1|protein_coding	84.0797	76.7187	80.3406	79.4473	56.5414	56.6768	59.9362	51.1099	61.7921	60.5594	56.3441	60.5851	78.5857	59.6292	63.6841	73.4966
ENSG00000257220.1|RP11-136F16.2|processed_pseudogene	0	0	0	0	0	0	0	0	0	0	0	0	0	0	0	0
ENSG00000274191.1|RP11-324E6.10|lincRNA	0.436169	0	0	0	0	0	0	0	0.22856	0.24121	0	0	0.416413	0.429607	0	0.462716
ENSG00000275518.1|MIR6718|miRNA	0	0	0	0	0	0	0	0	0	0	0	0	0	0	0	0
ENSG00000278011.1|RP11-900F13.2|lincRNA	0.369353	0	0	0	0	0	0	0	0	0	0	0	0	0	0	0
ENSG00000236262.1|AP001271.4|antisense	0	0	0	0	0	0	0	0	0	0	0	0	0	0	0	0
ENSG00000184451.5|CCR10|protein_coding	0	0.057992	0	0.201009	0.053784	0.027609	0	0.081296	0.062682	0	0.032928	0	0	0.058177	0	0.082313
ENSG00000230635.2|RP11-459O16.5|unprocessed_pseudogene	0	0	0	0	0	0	0	0	0	0	0	0	0	0.165568	0	0.178649
ENSG00000215154.6|AC141586.5|transcribed_unprocessed_pseudogene	2.57214	3.14157	3.36622	2.87702	2.41015	2.45311	2.57471	2.35059	3.98099	2.10154	2.22845	1.85136	2.21313	2.93205	2.90093	2.05485
ENSG00000259635.1|AC100830.3|antisense	0.14365	0.200578	0.198033	0.131108	0.121885	0.132152	0.187459	0.113083	0.150011	0.117978	0.19933	0.042993	0.239922	0	0.188549	0.113893
ENSG00000111011.17|RSRC2|protein_coding	52.996	53.3475	59.858	55.8725	53.7062	49.8575	48.9488	52.5862	52.799	49.6566	53.8644	52.007	62.1509	56.2908	52.0963	53.7377
ENSG00000268582.1|AC005794.1|processed_pseudogene	0	0	0	0	0	0	0	0	0	0	0	0	0	0	0	0
ENSG00000266710.2|RN7SL48P|misc_RNA	0	1.00067	1.41493	0	0	1.65281	0	1.28963	0	0	0	0	1.04141	2.28728	0	1.24409
ENSG00000105438.8|KDELR1|protein_coding	174.162	172.012	181.768	169.162	181.855	166.576	169.08	175.126	162.536	164.414	174.717	163.027	189.092	177.463	184.083	179.427
ENSG00000223856.1|AC010682.3|unprocessed_pseudogene	0	0	0	0	0	0	0	0	0	0	0	0	0	0	0	0
ENSG00000134308.13|YWHAQ|protein_coding	306.177	254.721	266.91	267.042	252.565	240.809	246.718	254.012	244.963	222.629	233.289	244.123	313.327	255.29	259.337	279.368
ENSG00000249613.1|RP13-612N21.1|lincRNA	0	0	0	0	0	0	0	0	0	0	0	0	0	0	0	0
ENSG00000252192.1|RF00411|snoRNA	10.409	0	0	3.15409	2.38818	0	0	2.5924	2.60929	5.72568	0	0	7.1228	5.08413	5.25204	10.5584
ENSG00000240373.1|RP11-379K17.7|antisense	0.346968	1.95761	0.443442	2.12688	0.335519	2.34725	0.363098	0.72273	1.25175	1.54027	0	0.41651	1.19965	0.677883	1.08639	0
ENSG00000257097.1|RP11-450K4.1|lincRNA	0.039794	0	0.043965	0.04868	0	0	0.041249	0.300883	0	0	0	0	0	0	0	0
ENSG00000214760.3|RP11-144J4.3|processed_pseudogene	0	0.227771	0.223905	0.24738	0	0	0	0	0	0	0	0	0	0	0.210019	0
ENSG00000175854.11|SWI5|protein_coding	18.1924	15.3654	16.7923	14.9114	21.33	19.7046	24.3346	22.9079	16.6971	15.7176	21.3093	17.2639	18.8791	17.536	19.2579	20.6502
ENSG00000267375.1|CTB-186G2.4|antisense	0	0	0	0.609468	0	0.454094	0	0	0	0	0	0	0	0	0	0
ENSG00000237879.1|RP11-469L23.2|lincRNA	0.305059	0	0.168461	0	0.442731	0.773854	0.319028	0.319544	0	0	0.084464	0.09019	0.073315	0.372604	0.322254	0.484908
ENSG00000204671.1|IL31|protein_coding	0	0	0	0	0	0	0	0	0	0	0	0	0	0	0	0
ENSG00000279320.1|RP11-329N15.3|TEC	0.849172	0.236196	0.532029	0.337276	1.89506	1.37348	1.39097	1.92154	0.802621	0.390934	0.407003	0.812318	1.02827	0.420148	0.48358	0.380967
ENSG00000178015.4|GPR150|protein_coding	0.290234	0.215721	0.292214	0.321268	0.539077	0.20133	0.591214	0.327717	0.380077	0.377374	0.370906	0.311095	0.371467	0.30578	0.336408	0.357365
ENSG00000158113.12|LRRC43|protein_coding	0.771215	0.215515	0.41225	0.169524	0.096447	0.587607	0.076128	0.216802	0.212819	0.424438	0.462797	0.524328	0.294257	0.117151	0.246383	1.05411
ENSG00000258525.1|RP11-829H16.3|antisense	0	0.388562	0	0.537904	0	0	0	0	0.049236	0	0.175354	0	0.282944	0	0.052779	0.052459
ENSG00000110987.8|BCL7A|protein_coding	6.28819	6.90477	7.29313	7.47871	8.86335	7.83185	8.8808	9.62276	6.96389	9.16586	9.03914	9.52396	6.93536	7.25892	7.96075	7.0095
ENSG00000255856.2|RP11-87C12.5|lincRNA	0	0.265661	0	0	0	0	0.289438	0.128009	0	1.85289	0	1.23487	0	0.10869	0	0
ENSG00000266133.1|MIR4759|miRNA	0	0	0	0	0	0	0	0	0	0	0	0	0	0	0	0
ENSG00000252611.1|RNU6-1121P|snRNA	0	0	0	0	0	0	0	0	0	0	0	0	0	0	0	0
ENSG00000283389.1|RF00017|misc_RNA	0	0	0	0	0	0	0	0	0	0	0	0	0	0	0	0
ENSG00000127603.25|MACF1|protein_coding	41.1066	41.9512	45.2876	48.1225	29.4332	30.5628	32.1906	29.9368	34.9474	27.9576	38.2345	30.5446	29.557	37.6415	49.0921	42.5547
ENSG00000256950.2|RP11-87C12.2|protein_coding	0	0.096758	0	0.07675	0	0	0.328258	0.135724	0	0	0	0.134477	0.702164	0.223111	0	0
ENSG00000259846.1|RP11-467L24.1|lincRNA	0	0	0.215278	0	0	0	0.201041	0	0	0	0	0	0.185006	0	0	0
ENSG00000174939.10|ASPHD1|protein_coding	21.9217	25.7538	28.0004	27.3853	24.8936	19.0184	22.1163	23.0039	21.1015	20.7824	20.5998	26.7195	14.0749	18.5288	14.3293	16.2175
ENSG00000256811.1|RP11-7M8.2|antisense	0	0	0	0	0.424285	0	0	0	0	0.236705	0	0	0	0.422369	0	0
ENSG00000198707.14|CEP290|protein_coding	3.46444	3.29147	4.24468	3.3297	3.15691	3.16469	3.67776	3.63857	2.7693	2.56728	2.94363	3.19517	2.59039	3.19907	3.63429	5.64344
ENSG00000249016.1|RP11-45H22.3|lincRNA	0	0	0	0	0	0	0	0	0	0	0	0	0	0	0	0
ENSG00000284402.1|MIR7107|miRNA	12.7222	7.13441	7.01316	15.42	0	0	0	0	0	0	0	14.9946	6.06757	0	6.71093	6.74563
ENSG00000240821.1|RPL9P25|processed_pseudogene	0	0	0	0	0	0	0	0	0	0	0	0	0	0	0	0
ENSG00000170633.16|RNF34|protein_coding	47.6086	57.7936	50.9702	59.9621	32.8253	39.8637	34.3003	42.9275	39.9018	44.714	32.9683	41.5552	51.8574	54.3637	43.3939	45.648
ENSG00000234393.1|RP11-211N11.5|antisense	0	0.132032	0	0	0	0	0	0	0.123865	0	0	0	0.113252	0.22802	0.124292	0
ENSG00000089053.12|ANAPC5|protein_coding	81.8116	84.9431	88.2422	86.5206	61.4924	52.4959	58.7862	52.8275	64.8938	67.3727	66.8546	71.1269	68.5115	83.153	82.2007	81.8599
ENSG00000257053.1|Z98941.1|processed_pseudogene	0	0	0	0	0	0	0	0	0	4.74372	0	0	0	0	0	0
ENSG00000272617.2|RP11-343C2.12|protein_coding	5.94333	4.58304	8.52388	12.1045	5.8147	10.2781	9.34185	10.3219	4.38427	7.71787	7.25389	7.28759	12.2711	8.43	12.5478	5.28506
ENSG00000234892.1|Z82214.2|antisense	0	0	0	0	0	0	0	0	0	0	0	0	0	0	0	0
ENSG00000218870.1|RP11-160A9.1|processed_pseudogene	0	0	0	0	0	0	0	0	0	0	0	0	0	0	0	0
ENSG00000256769.1|RP11-407G6.1|antisense	0	0	0	0	0	0	0	0	0	0	0	0	0	0	0	0
ENSG00000260509.2|RP11-271M24.2|lincRNA	0.248503	0.112479	0.05527	0.060521	0.144626	0.123219	0	0	0.261025	0.110038	0.055549	0.059329	0.143416	0.09791	0	0.105969
ENSG00000273394.1|RP11-255E6.6|antisense	0.714784	0	0.781536	0	0	0	0	0	0.495345	0.514209	0.523879	0	0	0.459351	0	0
ENSG00000279207.1|RP11-159D12.8|TEC	0.404903	0.70071	0.611336	0.384986	0.92359	0.747133	0.875743	1.066	0.490449	0.498827	0.512702	0.560148	0.902235	1.1496	0.851672	0.606169
ENSG00000279001.1|RP11-216P16.5|TEC	0	0	0	0	0	0	0	0	0	0	0	0	0	0	0	0
ENSG00000068097.14|HEATR6|protein_coding	12.4974	12.8317	12.0856	10.9751	11.7532	10.3856	11.7124	11.1973	9.87472	11.8616	8.97581	11.8447	14.0167	10.7954	12.834	13.4553
ENSG00000265777.2|RN7SL624P|misc_RNA	1.49089	0	0	0	0	0	0	0	0	0	0	0	0	0.362899	0	0
ENSG00000221604.1|MIR1293|miRNA	0	0	0	0	0	0	0	0	0	0	0	0	0	0	0	0
ENSG00000241388.5|HNF1A-AS1|processed_transcript	0.096514	0.908385	0.555169	0.981668	0.436481	0.237733	0.10127	0.234843	0.235357	0.970506	0.031511	0.117913	0.053814	0.253959	0.790167	0.178033
ENSG00000152192.7|POU4F1|protein_coding	0.430512	0.296241	0.338734	0.357849	0.792336	0.683918	0.646996	0.650456	0.752797	0.692883	0.766658	0.997701	0.295517	0.152279	0.166083	0.232897
ENSG00000255159.1|RP11-318C2.1|antisense	0	0	0	0	0	0	0	0	0	0	0	0	0	0	0	0
ENSG00000263165.1|RP11-810M2.2|antisense	3.88907	2.74895	3.92032	2.48673	2.27241	0	0	0	0	2.33763	0	0	2.21374	2.04216	0	0
ENSG00000241621.1|RP11-449I17.3|unprocessed_pseudogene	0	0	0	0	0	0	0	0	0	0	0	0	0	0	0	0
ENSG00000243058.1|RPL39P33|processed_pseudogene	0	0	0	0	0	0	0	0	0	0	0	0	0	0	0	0
ENSG00000213137.3|RP11-665J20.1|processed_pseudogene	0	0	0	0	0	0	0	0	0	0	0	0	0	0	0	0
ENSG00000169992.9|NLGN2|protein_coding	0.444185	0.531139	0.690575	0.390222	0.800903	0.383868	0.384676	0.359966	0.264233	0.267947	0.212227	0.285666	0.690148	0.868322	1.02031	0.492401
ENSG00000278404.1|RF01874|misc_RNA	0	0	0	0	0	0	0	0	0	0	0	0	0	0	0	0
ENSG00000064692.18|SNCAIP|protein_coding	0.348486	1.86358	0.843915	0.795638	1.13348	0.918346	0.667522	0.619093	0.371764	1.09942	1.45855	0.974764	0.425885	1.1279	1.0079	0.32639
ENSG00000274340.1|RP11-435J9.2|lincRNA	0.057401	0	0.191893	0.140811	0.055635	0.158619	0.059893	0	0.060274	0.062959	0.064748	0	0	0.282774	0.060576	0.123141
ENSG00000171703.16|TCEA2|protein_coding	18.6344	16.4139	15.1928	19.5694	23.9618	19.6685	22.072	23.0915	20.6297	25.9102	25.3106	23.249	22.9157	18.1736	19.9422	17.8831
ENSG00000266997.2|RP11-886H22.1|protein_coding	0	0	0	0.532039	0.259608	0	0	0	0.07856	0	0	0	0	0	0	0
ENSG00000228959.1|RP5-1121H13.3|lincRNA	0	0	0	0	0.247826	0.236818	0	0	0	0	0	0	0	0	0	0
ENSG00000284143.1|MIR4700|miRNA	0	0	0	0	0	0	0	0	0	0	0	0	0	0	0	0
ENSG00000188219.14|POTEE|protein_coding	0	0.05884	0	0	0	0.07821	0	0	0	0	0	0.057064	0.027081	0	0	0
ENSG00000172828.12|CES3|protein_coding	1.39521	1.44914	1.44939	1.18185	1.04628	0.798918	0.511654	0.805597	1.57498	0.841922	0.626626	0.618049	0.688759	1.02066	0.731148	0.725137
ENSG00000261064.1|RP11-1000B6.3|lincRNA	11.4397	20.4958	18.8759	17.7524	18.8638	29.9733	21.5691	22.4497	21.7812	25.3909	18.9322	16.6135	12.1253	25.5309	25.857	14.5433
ENSG00000234573.1|RP5-1116H23.1|processed_pseudogene	0	0	0	0	0	0	0	0	0	0	0	0	0	0	0	0
ENSG00000165121.11|RP11-213G2.3|transcribed_unprocessed_pseudogene	1.32955	2.07945	1.6414	1.58087	1.09127	1.54888	1.54919	1.44101	1.2606	1.59642	1.47786	1.36003	1.40549	2.04972	1.85004	1.55041
ENSG00000140406.3|MESDC1|protein_coding	17.1808	17.4246	17.3187	18.0223	11.8751	25.6369	19.2398	18.8707	17.9425	22.1537	21.019	19.5158	15.1885	14.8719	14.7424	15.5021
ENSG00000226555.1|AC010979.2|processed_pseudogene	0	0.253363	0	0.068242	0.107586	0.051689	0	0.17557	0	0	0	0	0	0.054907	0	0
ENSG00000274578.1|RP11-430E17.1|sense_intronic	0	0	0	0.34695	0	0	0	0.299624	0	0	0	0.668074	0	0	0	0
ENSG00000157782.9|CABP1|protein_coding	0.164135	0.178755	0.057116	0.104821	0.208445	0.23214	0.17856	0.085472	0.19917	0.189016	0.025811	0.167813	0.158173	0.115962	0.318893	0.131237
ENSG00000231812.1|AC005326.2|processed_pseudogene	0	0	0	0	0	0	0	0	0	0	0	0	0	0	0	0.908315
ENSG00000211448.11|DIO2|protein_coding	0.333744	1.83201	1.04048	0.853379	0.011151	0	0	0	0.32152	0	0	0.029054	0.035057	1.01846	0.303394	0.287937
ENSG00000276479.1|MIR548AZ|miRNA	0	0	0	0	0	0	0	0	0	0	0	0	0	0	10.9815	0
ENSG00000242137.1|RPL11P5|processed_pseudogene	0	0	0	0	0	0	0	0	0	0	0	0	0	0	0	0.170539
ENSG00000277066.1|RF02106|misc_RNA	0	0	0	0	0	0	0	0	0	0	0	0	0	0	0	0
ENSG00000206985.1|RNU6-198P|snRNA	0	0	0	0	0	0	0	0	0	0	0	0	0	0	4.31417	0
ENSG00000228675.1|AC006482.1|lincRNA	0	0	0	0	0	0	0	0	0	0	0	0	0	0	0	0
ENSG00000222601.1|RF00019|misc_RNA	0	0	0	0	0	0	0	0	0	0	0	0	0	0	0	6.07107
ENSG00000226158.1|RP11-569D9.3|processed_pseudogene	0	0	0	0	0	0	0	0	0	0	0	0	0	1.11775	0	0
ENSG00000088986.10|DYNLL1|protein_coding	339.468	456.723	469.578	500.269	299.447	422.276	409.123	399.238	336.036	394.136	413.38	375.895	348.62	404.324	401.135	400.935
ENSG00000266545.1|MIR5701-1|miRNA	0	0	0	0	0	0	0	0	0	0	0	0	0	0	0	0
ENSG00000006282.20|SPATA20|protein_coding	34.603	36.9472	40.1384	38.5223	36.588	31.7901	30.4125	40.6738	29.5196	28.2783	24.5176	28.8509	40.6077	37.2728	34.585	36.247
ENSG00000219355.2|RPL31P52|processed_pseudogene	0.314559	1.06425	0.693609	1.53348	0	0.288599	0.3263	0	0.655886	0	0	0	0	0.921847	0.330046	0.331752
ENSG00000261638.1|RP11-700H13.1|lincRNA	0	0	0	0	0	0	0	0	0	0	0	0	0	0	0	0
ENSG00000187066.8|TMEM262|protein_coding	0.383795	0.638903	0.691816	0.52619	0.463729	0.629948	0.370111	0.51031	0.354131	0.787999	0.292992	0.491186	0.574749	0.921425	0.540853	0.848605
ENSG00000257218.5|GATC|protein_coding	15.9793	15.539	16.1091	14.7615	18.8485	17.9251	16.6557	20.6621	13.5696	14.3372	13.8259	14.5348	14.6786	15.3395	14.6266	13.2654
ENSG00000234806.1|RP11-9E13.4|processed_pseudogene	0	0	0.248879	0	0	0	0	0	0	0	0	0	0	0	0	0
ENSG00000280360.1|RP11-455F15.1|TEC	0.373679	0	0	0	0	0	0.196341	0	0	0	0	0	0	0	0	0
ENSG00000149084.12|HSD17B12|protein_coding	92.7232	90.4139	96.0101	90.1096	115.646	106.813	114.487	111.654	99.7222	102.031	109.435	112.241	103.149	96.1223	99.0658	98.5634
ENSG00000197332.8|CTC-499B15.5|lincRNA	0.776936	0.933158	0.942417	0.872313	0.203036	0.162856	0.182367	0.090611	0.559862	0.760253	0.414303	0.458351	0.720915	0.702958	0.667404	0.864911
ENSG00000170855.3|TRIAP1|protein_coding	42.3712	42.0866	42.12	43.3727	50.8284	50.5826	52.3875	54.7915	34.8402	35.9868	37.6525	41.5898	43.0556	41.6408	40.5532	40.4019
ENSG00000276540.1|REXO1L10P|processed_pseudogene	0	0	0	0	0	0	0	0	0	0	0	0	0	0	0	0
ENSG00000235280.2|RP11-120K24.2|antisense	0	0	0	0	0	0	0	0	0	0	0	0	0	0	0	0
ENSG00000111780.8|AL021546.6|protein_coding	0	0.294802	0	0	0	0.236386	0	0	0	0	0	0	0	0	0.20349	0
ENSG00000256695.1|RP1-166H1.2|lincRNA	0	0	0	0	0	0	0	0	0	0	0	0	0	0	0	0
ENSG00000252659.1|RNU6-1088P|snRNA	0	0	0	0	0	0	0	0	0	0	0	0	0	0	0	0
ENSG00000145147.19|SLIT2|protein_coding	0.766467	0.265846	0.359243	0.166088	0.402206	0.980282	0.729854	0.98279	0.371501	0.480768	0.211016	0.341684	1.53705	0.265888	0.536946	0.338012
ENSG00000186815.12|TPCN1|protein_coding	127.838	129.126	114.758	113.412	127.606	96.453	100.23	100.871	121.317	102.782	119.739	101.111	115.44	148.604	147.491	118.24
ENSG00000200795.1|RNU4-1|snRNA	0	0	0	0	3.78815	0	0	0	0	2.24938	0	0	0	0	0	0
ENSG00000139304.13|PTPRQ|protein_coding	0	0	0	0	0.008936	0.017078	0	0.009719	0	0.010197	0	0.011028	0	0	0.058505	0
ENSG00000172927.7|MYEOV|protein_coding	1.78854	1.65186	1.05408	1.71946	5.55169	6.68219	7.8908	9.89356	0.288792	3.61165	4.4533	1.80272	6.19081	2.90334	5.45251	8.16769
ENSG00000227992.1|AC108463.2|processed_pseudogene	4.85755	5.83724	3.42208	4.20545	4.6325	5.06265	4.29075	5.02863	4.67172	6.82943	3.04809	2.05718	2.27534	2.6952	1.80834	3.27183
ENSG00000261419.1|RP11-57A19.4|unprocessed_pseudogene	0.323445	0	0	0	0	0.305702	0	0	0	0	0	0	0	0	0.35515	0.397682
ENSG00000202431.1|RNU6-438P|snRNA	0	0	0	0	0	0	0	0	0	0	0	0	0	0	0	0
ENSG00000240925.1|RPS20P31|processed_pseudogene	0.371751	0	0	0	0	0	0	0	0	0	0	0	0	0	0	0
ENSG00000280881.1|RP11-275E15.2|lincRNA	0	0	0	0	0	0	0	0	0	0	0	0	0	0	0	0
ENSG00000134717.17|BTF3L4|protein_coding	136.485	125.528	119.64	124.984	128.703	127.147	129.153	133.412	117.728	126.656	133.783	126.947	136.221	120.967	130.525	129.315
ENSG00000104147.8|OIP5|protein_coding	23.5986	20.0253	19.59	20.081	7.12743	4.78482	5.36523	2.83835	7.5733	8.69606	6.65796	9.90215	25.3035	21.7521	21.1469	19.5421
ENSG00000255377.1|DUXAP5|processed_pseudogene	0	0	0	0	0	0	0	0	0	0	0	0	0	0	0	0
ENSG00000089154.10|GCN1|protein_coding	26.5735	41.2819	32.9044	33.8132	34.8283	30.0479	32.2128	30.6555	34.9203	28.6405	27.1426	30.559	24.8996	30.5648	27.1146	26.4153
ENSG00000111737.11|RAB35|protein_coding	52.7004	54.2425	50.3222	46.1413	41.6562	45.2979	50.6214	47.1863	56.2918	55.0219	56.5729	61.0618	41.3384	41.298	42.3005	35.0794
ENSG00000278250.1|RF00017|misc_RNA	0	0	0	0	0	0	0	0	0	0	0	0	0	0	0	0
ENSG00000248636.6|RP11-768F21.1|lincRNA	0	0	0	0.293415	0	0.107655	0	0	0.12569	0.260069	0	0	0.096591	0	0.122593	0
ENSG00000211829.9|TRDC|TR_C_gene	0.257758	0.350725	1.97962	0.945056	0.741106	3.13338	1.17931	1.47741	0.26897	0	0.286984	0.5887	5.38359	4.40477	6.2799	4.32426
ENSG00000122966.15|CIT|protein_coding	31.9816	27.1253	28.0728	24.9806	6.29311	3.55829	4.75569	1.53319	19.551	10.5502	10.3996	14.2116	27.0155	25.9404	29.823	31.178
ENSG00000111725.10|PRKAB1|protein_coding	22.5053	31.6374	30.8758	27.546	27.2053	29.9344	30.0406	29.0005	24.2194	33.2508	31.4113	30.8258	24.2942	31.3004	32.0017	29.9057
ENSG00000284094.1|MIR6073|miRNA	0	0	0	0	0	0	0	0	0	0	0	0	0	0	0	0
ENSG00000234373.1|RP11-255A11.14|processed_pseudogene	0.12706	0.286216	0	0.775665	0.123341	0	0	0.137268	0	0.138957	0.141995	0.45342	0	0	0	0.134937
ENSG00000252886.1|RN7SKP197|misc_RNA	0	0	0	0	0	0	0	0	0	0	0	0	0	0	0	0
ENSG00000278052.1|RP11-379L18.3|lincRNA	0	0	0	0	0	0	0	0	0	0	0	0	0	0	0	0
ENSG00000212149.1|RF00561|snoRNA	0	0	0	0	0	0	0	0	0	0	0	0	0	0	0	0
ENSG00000213144.2|RP11-64B16.2|processed_pseudogene	0	0	0	0	0	0	0	0	0	0.140282	0	0	0	0	0	0
ENSG00000261274.1|TP53TG3GP|processed_pseudogene	0	0	0	0	0	0	0	0	0	0	0	0	0	0	0	0
ENSG00000276958.1|RP11-458I4.2|unprocessed_pseudogene	2.20191	0	0	0	0	5.83611	0	0	0	0	2.35663	0	0	0	0	0
ENSG00000228277.1|AC112518.3|lincRNA	0	0	0	0	0	0	0	0	0	0	0	0	0	0	0	0
ENSG00000256884.1|RP11-64B16.3|antisense	0	0	0	0	0	0.152461	0	0	0	0	0	0	0	0	0	0.177804
ENSG00000179918.18|SEPHS2|protein_coding	137.296	144.157	146.395	146.571	126.743	126.775	132.517	129.361	150.771	151.612	161.363	153.296	116.369	124.948	125.425	120.171
ENSG00000256149.1|RP11-357K6.3|lincRNA	0	0	0	0	0	0	0	0	0	0	0	0	0	0	0	0
ENSG00000255814.1|RP11-357K6.2|lincRNA	0	0	0	0	0	0	0	0	0	0	0	0	0	0	0	0
ENSG00000235993.1|AC007559.1|processed_pseudogene	0	0	0	0	0	0	0	0	0	0	0	0	0	0	0	0
ENSG00000277301.1|RP5-1184F4.7|antisense	0	0.14534	0.036482	0.041021	0.031384	0.059889	0.102175	0.067897	0	0.035614	0.072134	0.038749	0	0.224439	0.137859	0.208737
ENSG00000228360.1|RP11-365F18.1|processed_pseudogene	0	0	0	0	0.490539	0.938817	0.533216	0	0	0	0	0	0	0	1.61781	1.08427
ENSG00000135587.8|SMPD2|protein_coding	14.7039	16.2172	14.6854	14.1207	16.534	15.2534	13.4306	16.8291	13.4897	12.3809	13.3125	12.9108	15.2387	13.6096	14.4762	14.722
ENSG00000253156.1|RP11-58O3.1|processed_pseudogene	0	0	0	0	0	0	0	0	0	0	0	0	0	0	0	0
ENSG00000256750.1|RP11-3L23.2|lincRNA	0	0	0	0	0	0	0	0	0	0	0	0	0	0	0	0
ENSG00000241590.1|RPL17P37|processed_pseudogene	0	0	0	0.238071	0	0	0	0	0	0	0	0	0	0	0	0
ENSG00000231189.1|AC013448.1|lincRNA	0.397639	0.187943	0.332127	0.136008	0.213185	0.202298	0.272182	0.13992	0.232226	0.222887	0.495705	0.541426	0.295153	0.199737	0.21343	0.395608
ENSG00000150471.16|ADGRL3|protein_coding	15.1889	22.7633	18.7966	20.1371	10.262	14.4224	14.4523	11.078	12.5496	16.9811	15.4884	14.1886	10.819	18.0794	17.6817	13.2185
ENSG00000179639.10|FCER1A|protein_coding	0.123454	0.139624	0.258591	0.302765	11.5031	35.8881	30.0824	17.6962	183.742	571.903	388.425	316.15	0.519164	0.22771	0.162407	0.263481
ENSG00000228489.1|AC096732.1|processed_pseudogene	0	0	0	0	0	0	0	0	0	0	0	0	0	0	0	0
ENSG00000112365.4|ZBTB24|protein_coding	12.2534	11.9337	11.4863	12.3107	9.28707	9.57216	8.98772	9.17425	8.32339	8.87868	8.37852	9.03478	10.7368	12.1081	11.152	11.7791
ENSG00000257664.1|RSL24D1P5|processed_pseudogene	0	0	0	0	0	0	0	0	0	0	0	0	0	0	0	0
ENSG00000275409.1|RP11-131L12.4|lincRNA	0.264258	0.884605	0.579656	0	0.253308	0.719681	0	0.274838	0.548801	0.571878	0.292921	0.313022	0.743786	0.513334	0	0.55581
ENSG00000143624.13|INTS3|protein_coding	30.7935	41.4418	37.6094	40.1262	26.7641	34.8455	29.95	32.5643	24.8189	34.2406	31.5269	31.8721	28.7606	46.2619	43.8363	43.7681
ENSG00000262172.1|CTD-2529O21.1|sense_intronic	0.27985	0.15689	0.153977	0.340509	0.272654	0.905399	0.589802	0.293163	0.736653	0.622228	0.771927	0.331227	0.266824	0	0.590883	0
ENSG00000263603.1|CTD-2349P21.5|lincRNA	0.090015	0.309293	0.49889	1.31468	0.352796	0.09075	0.379553	0.095222	0	0.296713	0.30133	0	0	0.354905	0.19	0
ENSG00000250654.7|RP11-834C11.7|transcribed_unprocessed_pseudogene	0	0	0	0	0	0	0	0	0	0	0	0	0	0.141723	0	0
ENSG00000089220.4|PEBP1|protein_coding	135.543	127.073	136.33	132.688	112.822	105.758	111.106	108.798	153.247	139.224	149.272	135.776	130.168	121.217	128.292	126.457
ENSG00000100373.9|UPK3A|protein_coding	0.180257	0.131105	0.131406	0.142265	0	0	0.121442	0	0.727057	0	0.128402	0	0.111185	0.113818	0	0
ENSG00000274859.1|RP11-136L23.2|antisense	0	3.98947	0	0	1.55967	0	0	0	0	0.496614	0	0	0	0	0	0
ENSG00000119547.5|ONECUT2|protein_coding	0.598956	0.561588	0.647995	0.375188	0.619108	0.438583	0.544342	0.554374	0.454852	0.361878	0.471423	0.451127	0.215518	0.518257	0.590224	0.647271
ENSG00000182473.21|EXOC7|protein_coding	35.7249	40.9834	42.6163	41.8051	30.3263	31.745	30.2194	32.7272	30.218	29.7534	27.7419	29.1578	36.1267	43.4403	39.8271	41.1724
ENSG00000121577.13|POPDC2|protein_coding	0.684982	0.664357	0.800835	0.815976	2.35644	0.901969	3.02277	1.04859	0.424575	1.11513	0.972388	0.427266	1.89061	2.59889	1.36425	1.57945
ENSG00000176834.13|VSIG10|protein_coding	13.6334	11.4451	11.4567	11.0177	8.90986	9.98835	6.53865	6.51964	10.0602	9.56978	8.66111	12.5598	16.786	11.4867	15.6363	11.3482
ENSG00000225473.1|RP11-175P19.3|antisense	0	0	0	0	0	0.104321	0	0	0	0.138991	0	0	0	0	0	0.121347
ENSG00000137225.12|CAPN11|protein_coding	0.602096	0.091247	0.259127	0.173258	0.226504	0.131012	0.084943	0.191715	0.482193	0.066926	0.132774	0.159865	0.646348	0.212382	0.491846	0.180331
ENSG00000198162.12|MAN1A2|protein_coding	21.5373	27.1488	28.1865	27.2696	19.6897	20.8592	19.996	21.3318	21.2388	21.001	22.0208	19.5361	18.5377	26.4382	24.1541	24.2221
ENSG00000276292.1|RP11-33N14.5|antisense	0	0	0.91476	3.01695	0.784689	1.52246	0.853043	0	0.845262	0	0.908985	2.97686	0.769129	0.810513	0.862834	0
ENSG00000277450.1|CTB-96E2.10|sense_intronic	0	0	0	0	0	0	0	0	0	0	0	0	0	0	0	0
ENSG00000118600.11|TMEM5|protein_coding	18.1967	17.4091	16.7793	17.6287	14.813	17.3974	17.6793	15.9484	13.9707	13.1501	12.431	14.5469	19.1365	20.3089	18.8707	18.8385
ENSG00000176871.8|WSB2|protein_coding	62.831	57.4728	58.3215	57.5052	95.1281	109.522	106.845	106.251	83.5819	95.2164	94.4534	85.3365	81.3396	62.0413	68.116	68.9057
ENSG00000277873.1|RP11-33N14.3|antisense	0.588637	0.260903	0	0	0.450026	0.534121	0.240966	0	0.120639	0.260794	0.379164	0.272584	0.109237	0	0.121104	0.123802
ENSG00000121964.14|GTDC1|protein_coding	24.5249	19.9471	20.8135	16.851	19.995	21.4466	22.1233	17.5777	25.3078	24.6478	24.0915	20.5753	20.8801	16.6053	19.6231	19.5559
ENSG00000255686.1|RP11-227B21.2|lincRNA	0	0	0	0	0	0	0	0	0	0	0	0	0	0	0	0
ENSG00000172457.6|OR9G4|protein_coding	0	0	0	0	0	0	0	0	0	0	0	0	0	0	0	0
ENSG00000257465.2|RP11-331O1.1|processed_pseudogene	0	0	0	0	0	0	0	0	0	0	0	0	0	0	0	0
ENSG00000229605.5|RP11-492M23.2|processed_pseudogene	0	0	0	0	0.209043	0	0	0	0.225279	0	0	0	0	0	0	0.229994
ENSG00000089250.18|NOS1|protein_coding	0.032971	0.015458	0.036219	0.028257	0.01778	0.030351	0.029436	0.010364	0	0.025316	0.006384	0.016614	0.028329	0.022891	0.020296	0.024354
ENSG00000258592.1|RP11-108M12.3|lincRNA	0	0	0	0.163284	0	0	0.280079	0	0	0	0	0.157323	0	0	0	0
ENSG00000258285.1|RP11-103B5.2|lincRNA	0.063628	0	0	0	0	0	0	0	0.13314	0	0	0	0	0	0.067379	0
ENSG00000088992.17|TESC|protein_coding	27.942	40.7001	45.1827	44.0377	11.2047	40.0187	23.8801	25.5163	12.4513	20.8864	19.4542	20.2381	31.8907	49.023	38.9784	47.1654
ENSG00000228540.1|AC073326.3|sense_intronic	0	0	0	0	0	0.225995	0	0.261096	0	0.268631	0.279101	0	0	0	0.260127	0
ENSG00000274718.1|RP11-346C4.3|lincRNA	0	0.066767	0	0	0	0	0	0.062381	0	0	0	0	0	0	0.031194	0
ENSG00000235198.1|CTA-109P11.1|lincRNA	0	0	0	0	0	0	0	0	0	0	0	0	0	0	0	0
ENSG00000229900.1|RP3-461P17.4|processed_pseudogene	0	0	0	0	0	0	0	0	0	0	0	0	0	0	0	0
ENSG00000182963.9|GJC1|protein_coding	3.42967	3.59737	2.75006	2.75677	0.791462	0.628509	0.736815	0.267186	1.02024	1.14842	0.860939	1.24244	2.26545	1.83791	2.52259	1.9445
ENSG00000173080.5|RXFP4|protein_coding	0.105098	0.176596	0	0	0.153488	0.048491	0.110949	0.220548	0	0	0	0	0	0.153957	0.111759	0.055629
ENSG00000112699.10|GMDS|protein_coding	4.74015	5.64221	5.54343	7.38728	5.61814	4.59087	6.0427	5.48503	3.18835	5.83233	4.21938	5.17455	2.26692	3.88888	4.45454	4.56467
ENSG00000251688.1|RP11-752L20.5|lincRNA	0	0.076862	0	0	0	0.062902	0	0	0	0	0	0	0	0	0	0.145601
ENSG00000213655.4|CTD-2347I17.1|processed_pseudogene	0	0	0	0	0	0	0	0	0	0	0	0	0	0	0	0
ENSG00000274554.1|RP11-240G22.5|antisense	0.051584	0.058012	0.142769	0.063134	0.074475	0.047329	0.026822	0.028049	0.054011	0.028266	0.086667	0.061023	0.024575	0.025215	0.027001	0.054834
ENSG00000133026.12|MYH10|protein_coding	0.847983	1.487	1.53899	1.0491	0.634927	0.489524	0.873094	1.85027	0.945603	1.14893	0.791978	1.29845	0.850916	1.10142	1.09686	1.30988
ENSG00000204398.5|RP11-65D24.2|lincRNA	0	0	0	0	0	0	0	0	0	0	0	0	0	0	0	0
ENSG00000260949.1|KB-1836B5.1|sense_overlapping	0.385386	0.367227	0.28348	0.630211	0.829433	0.861839	0.089	0.449996	1.08301	0.561585	1.36586	0.913784	0.813472	0.673631	0.447042	0.904124
ENSG00000135116.9|HRK|protein_coding	0.121631	0.062039	0.04942	0.040309	0.053492	0.115287	0.106186	0.059634	0.094175	0.100366	0.050762	0.069464	0.153293	0.13596	0.116569	0.082067
ENSG00000259854.1|RP11-211G23.1|lincRNA	0	0.025184	0	0	0	0	0	0	0	0	0	0	0	0.087558	0.023692	0.094891
ENSG00000239374.1|RP11-407P2.1|processed_pseudogene	0	0	0	0	0	0	0	0	0	0	0	0	0	0	0	0
ENSG00000267114.1|CTB-129P6.11|lincRNA	0.970334	1.09448	0	0.392033	0.944559	2.06559	2.68373	0.678143	1.01147	0.718476	0	1.53354	0.309257	0.947888	0.337421	2.09663
ENSG00000259393.2|RP11-313H3.1|processed_pseudogene	0	0	0	0	0	0	0	0	0	0	0	0	0	0	0	0
ENSG00000197275.13|RAD54B|protein_coding	18.9143	18.1131	16.9279	16.4779	6.37652	4.22636	4.65486	2.09539	8.39997	6.70402	6.13906	9.45122	19.6603	16.9835	18.2887	20.2423
ENSG00000243789.10|JMJD7|protein_coding	8.97912	12.0932	10.2451	14.5255	6.90404	8.62845	5.24012	6.75467	6.52699	10.045	5.40624	7.57007	8.6434	10.9005	7.81982	7.61271
ENSG00000132763.14|MMACHC|protein_coding	3.76522	7.02344	3.61141	6.90415	3.99392	3.45464	2.57392	3.09413	2.81356	3.38127	3.98379	5.31621	4.80482	3.08709	3.49902	5.23777
ENSG00000252393.1|RNU6-1004P|snRNA	0	0	0	0	0	0	0	0	0	0	0	0	0	0	0	0
ENSG00000174348.13|PODN|protein_coding	0	0	0	0.021402	0	0	0	0.017137	0.089471	0	0	0.050016	0	0.017258	0.203912	0
ENSG00000272237.1|RF00402|snoRNA	0	0	0	0	0	0	0	0	0	0	0	0	0	0	0	0
ENSG00000111412.5|C12orf49|protein_coding	25.5231	26.7326	27.5788	25.3255	22.7972	24.8914	21.9579	23.7371	25.2132	26.9798	26.4486	26.1462	23.7597	25.5925	26.463	27.3187
ENSG00000258102.3|MAP1LC3B2|protein_coding	2.03334	0.981922	1.56772	0.809798	1.04095	0.31029	0.783959	1.53478	0.562226	0.467021	0.66731	0.634064	0.533234	0.957694	0.343896	0.776551
ENSG00000248685.5|RP11-548L20.1|lincRNA	0	0	0	0	0	0	0	0	0	0	0	0	0	0	0	0
ENSG00000265683.1|RP11-173M1.5|processed_pseudogene	0.49289	0.372451	1.28166	0.402528	0.319121	0.60558	0.686346	1.04299	0.513877	1.43776	0.740146	0.588295	0.157689	0.809048	0	0.881185
ENSG00000253120.1|IGLV2-34|IG_V_pseudogene	0	0	0	0	0	0	0	0	0	0	0	0	0	0	0	0
ENSG00000273319.1|RP11-138A9.2|lincRNA	0.025638	0	0	0	0	0.080615	0.080179	0	0	0.056235	0.057588	0	0.058539	0	0.034676	0
ENSG00000166415.14|WDR72|protein_coding	0	0.076193	0.025001	0.027424	0.086881	0.062199	0.046941	0.047342	0.047519	0.07496	0.025393	0.251555	0.021356	0.022153	0.023568	0
ENSG00000206900.1|RNU6-98P|snRNA	0	0	0	0	0	0	0	0	0	0	0	0	0	0	0	0
ENSG00000206935.1|RNU6-514P|snRNA	0	0	0	0	0	0	0	0	0	0	0	0	0	0	0	0
ENSG00000196668.3|LINC00173|processed_transcript	0.9427	0.140395	0.6347	0.201688	0.432562	0.076901	0.043536	0	0.043833	0	0.497437	0.839494	0.119721	0.081453	0	0.157565
ENSG00000234900.1|RP1-278O22.2|lincRNA	0	0	0	0	0	0	0	0	0	0	0	0	0	0	0	0
ENSG00000259144.2|RP11-903H12.2|processed_pseudogene	0	0	0	0	0	0.06064	0	0.068831	0.034511	0.108471	0	0	0	0.064527	0	0
ENSG00000258346.1|RP11-148B3.2|lincRNA	0	0	0	0	0	0	0	0	0	0	0	0	0	0	0	0
ENSG00000136478.7|TEX2|protein_coding	38.8361	34.3131	35.2716	36.099	41.8863	51.5517	49.2724	56.0855	37.3691	39.9026	44.7197	41.2755	30.6182	26.0532	31.1089	29.6691
ENSG00000276418.5|RP11-26J3.4|protein_coding	0.063154	0.145704	0.327753	0.079309	0.060297	0.172006	0	0.061783	0	0.067092	0	0	0.061846	0.324034	0.061849	0.064905
ENSG00000258337.1|RP11-115H15.2|sense_intronic	0	0	0	0	0	0	0	0	0	0	0	0	0.273041	0	0	0
ENSG00000115128.6|SF3B6|protein_coding	169.534	144.487	150.427	153.285	166.161	158.855	158.735	158.779	157.163	153.968	158.25	162.352	164.121	152.01	152.009	149.415
ENSG00000250686.2|RP1-240B8.3|3prime_overlapping_ncRNA	0	0.156991	0.154138	0	0	0.146617	0	0	0	0	0	0	0	0.136093	0.145394	0.147053
ENSG00000262461.5|AC005488.13|transcribed_unprocessed_pseudogene	0	0	0	0	0	0	0	0	0	0	0	0	0	0	0	0
ENSG00000200665.1|RNU6-1188P|snRNA	0	0	0	0	0	0	0	0	0	0	0	0	0	0	0	0
ENSG00000258034.1|RP11-493P1.2|antisense	0	0	0.251479	0.296487	0.224435	0	0	0.515599	0	0	0	0	0.248772	0	0	0.24273
ENSG00000221768.2|MIR1302-7|miRNA	0	0	0	0	0	0	0	0	0	0	0	0	0	0	0	0
ENSG00000253767.2|PCDHGA8|protein_coding	0.198444	0.285535	0.103626	0.094719	0.039077	0.142688	0.027254	0.026871	0.106105	0.041495	0.104033	0.091803	0.19351	0.168111	0.12863	0.082994
ENSG00000280415.1|RP4-800O15.2|TEC	0	0	0	0	0	0	0	0	0	0	0	0	0	0	0	0
ENSG00000240205.3|RN7SL865P|misc_RNA	0	0	0	0	0	0	0	0	0	0.51625	0	1.12459	0	0.458405	0.491044	0
ENSG00000173810.9|RP4-575N6.3|processed_pseudogene	0	0	0	0	0	0	0	0	0	0	0	0.269436	0	0	0	0
ENSG00000158109.14|TPRG1L|protein_coding	23.8179	23.062	27.8235	24.5952	27.4447	23.4214	26.4573	26.0016	32.5187	28.87	36.0798	27.7855	25.9725	25.3816	28.1323	26.4281
ENSG00000153253.16|SCN3A|protein_coding	0	0	0	0	0	0.055245	0	0	0	0	0	0	0	0	0	0
ENSG00000171295.12|ZNF440|protein_coding	6.56877	6.05255	5.86518	6.09255	4.0151	4.41669	4.04374	4.13315	4.94839	5.32013	4.82776	4.77628	5.15653	6.96105	5.39668	6.24526
ENSG00000241656.1|UBA52P7|processed_pseudogene	0	0	0	0	0	0	0	0.288867	0	0	0	0	0	0.269768	0	0
ENSG00000244607.5|CCDC13|protein_coding	2.25518	0.796424	1.48192	2.23276	2.97585	2.03025	3.90773	1.40007	2.6543	1.94542	2.1626	3.81282	1.41053	1.83327	1.58647	1.26478
ENSG00000204697.3|OR2U1P|unprocessed_pseudogene	0	0	0	0	0	0	0	0	0	0	0	0	0	0	0	0
ENSG00000257407.1|RP11-1028N23.4|lincRNA	0	0	0.298678	0.328383	0	0	0	0	0	0	0.217231	0.321248	0	0	0	0
ENSG00000258280.1|RP11-1028N23.2|lincRNA	1.54748	0.754234	1.2263	1.35376	0.855012	0.812478	0.915496	1.84809	0.230536	1.46217	0.49224	0.569968	0.210361	0.435204	0.461441	0.703101
ENSG00000258108.1|RP11-1028N23.3|lincRNA	0	0	0	0	0	0	0	0	0	0	0	0	0	0	0	0
ENSG00000276972.1|RP11-116D17.5|lincRNA	0	0	0	0	0	0	0	0	0	0	0	0	0	0	0	0
ENSG00000276854.1|RP11-478K15.7|lincRNA	0	0	0	0	0	0	0	0	0	0	0	0	0	0	0	0
ENSG00000257519.1|RP11-116D17.2|lincRNA	1.99124	1.85197	1.13781	0	0.984759	0.748611	0.422387	1.41928	0.856885	1.56714	1.14411	0.974032	2.50187	1.99886	1.62855	1.29962
ENSG00000279259.1|RP11-334C17.3|TEC	0.459845	0.71973	0.554564	0.411068	0.452398	0.550593	0.335394	0.524027	0.690939	0.354597	0.401144	0.111141	0.520771	0.987213	0.392602	0.392388
ENSG00000180901.10|KCTD2|protein_coding	14.7895	15.4309	17.1819	16.5674	14.6541	15.3302	14.6657	14.9931	13.9873	16.3027	16.3437	15.904	17.5427	19.8384	22.006	20.7649
ENSG00000283459.1|RP11-411G2.2|lincRNA	0	0	0	0	0	0	0	0	0	0	0	0	0	0	0	0
ENSG00000205611.4|LINC01597|lincRNA	0.028572	0.208237	0.141766	0.139184	0.110128	0.131375	0.119356	0.089853	0.045046	0.078305	0.143516	0.067409	0.163223	0.252799	0.300018	0.075653
ENSG00000084444.13|FAM234B|protein_coding	2.48604	1.82302	2.21716	2.3952	1.97014	2.13329	2.49809	2.85948	1.8239	2.23075	2.04251	2.40192	1.47914	1.76104	1.40912	2.1557
ENSG00000214305.4|RF00017|misc_RNA	1.34267	0	0	0	0	2.09096	2.64803	0	1.59816	0	0	0	0.508111	0	2.58246	1.17946
ENSG00000257517.1|RP4-601P9.1|lincRNA	0.264157	0	0	0	0	0	0.274804	0	0	0	0.461129	0.31702	0	0	0	0
ENSG00000107738.19|VSIR|protein_coding	78.3938	78.4534	80.7968	73.4876	22.4919	17.0223	18.9267	17.2064	23.1357	15.4427	18.9135	14.9466	82.0633	82.0734	91.1477	64.6407
ENSG00000252459.1|RF00443|snoRNA	0	0	0	0	0	0	0	0	0	0	0	0	0	0	0	0
ENSG00000257817.1|RP4-601P9.2|lincRNA	0	0	0	0	0.058031	0	0.062612	0	0	0	0	0	0	0	0	0.064005
ENSG00000280245.1|RP11-466A19.4|TEC	0	0.065195	0	0	0	0	0	0	0	0	0	0	0	0	0	0
ENSG00000242590.1|RP11-54O7.14|sense_intronic	0	0	0.569421	0	0	0	0	0	0	0	0	0	0	0	0	0
ENSG00000042317.16|SPATA7|protein_coding	5.29698	5.45854	8.49332	8.36692	5.80774	5.37274	4.61753	4.99585	4.91483	4.30551	5.05553	3.00502	5.109	5.36656	3.95367	5.36058
ENSG00000207972.1|MIR638|miRNA	4.77081	0	0	0	0	0	0	0	0	0	0	0	0	0	0	4.52719
ENSG00000258254.1|RP11-162N7.1|lincRNA	0	0	0	0	0	0	0	0	0	0	0	0	0	0	0	0
ENSG00000141294.9|LRRC46|protein_coding	0.528505	0.4601	0.413424	0.356294	0.476745	1.25706	0.453049	0.360037	0.389676	0.993028	0.832251	0.483836	0.328846	1.46871	0.399501	0.583564
ENSG00000224750.6|RP11-94M14.2|lincRNA	0	0	0	0	0	0	0	0	0	0	0	0	0	0.289462	0	0
ENSG00000258244.1|OSTF1P1|processed_pseudogene	0	0	0	0	0	0	0	0	0	0	0	0	0	0	0	0
ENSG00000080603.16|SRCAP|protein_coding	21.9652	24.2503	22.9537	21.799	22.6485	20.8654	20.3198	19.6865	20.0469	17.301	19.3567	19.8117	17.0168	25.7108	23.6757	21.7362
ENSG00000224007.1|AC019070.1|processed_pseudogene	0	0	0	0	0	0	0	0	0	0	0	0	0	0	0	0
ENSG00000211964.3|IGHV3-48|IG_V_gene	0	0	0	0	0	0	0	0	0	0	0	0	0	0	0	0
ENSG00000257476.1|RP11-139B1.1|lincRNA	0	0	0	0	0	0	0	0	0	0	0	0	0	0	0	0
ENSG00000262165.2|RP11-81A22.5|protein_coding	0.371191	0.416327	0.683135	0.324149	0	0.244835	0.530495	0.130466	0.392614	0.138222	0.407171	0.440716	0.119049	0.363275	0.397975	0.394275
ENSG00000228995.1|RP3-481F12.4|processed_pseudogene	0.104226	0	0	0	0	0	0	0	0	0	0	0	0	0	0.21992	0
ENSG00000271349.1|RP11-44N17.2|processed_pseudogene	0	0	0	0	0	0	0	0	0	0	0	0	0	0	0	0
ENSG00000227311.3|RP1-228H13.1|processed_pseudogene	0	0	0	0.262143	0	0	0	0	0	0	0	0	0	0	0.221424	0
ENSG00000228382.1|RP11-115P16.3|sense_intronic	0.118822	0	0	0	0	0	0	0	0	0	0.131992	0.140699	0	0	0	0
ENSG00000253919.1|RP11-79H23.2|processed_pseudogene	0.03356	0.114735	0.074295	0	0.031826	0	0	0	0.107645	0.113058	0.037618	0	0.03186	0.03295	0	0
ENSG00000171241.8|SHCBP1|protein_coding	84.5705	73.1932	73.1945	67.333	20.3536	14.5043	16.0152	10.277	38.306	32.1532	27.8164	40.066	85.1684	77.3553	83.4265	81.5076
ENSG00000242208.1|RPL5P29|processed_pseudogene	0.1872	0.10617	0.104468	0.114404	0.181729	0.173298	0.09795	0.393679	0.494219	0.41431	0.314873	0.224628	0.178979	0.183959	0.196162	0.398452
ENSG00000257275.6|RP11-164H13.1|antisense	0.049959	0.371076	0.431417	0.146859	0.234865	0.023	0.248018	0.372753	0.053591	0.027438	0.14266	0.283803	0.354623	0.86248	0.76465	0.053269
ENSG00000143147.14|GPR161|protein_coding	0.217477	0.428887	0.386205	0.296507	0.23029	0.148481	0.15499	0.281013	0.175986	0.137482	0.166022	0.111675	0.889118	0.467903	0.335027	0.487084
ENSG00000239672.7|NME1|protein_coding	119.43	110.816	104.459	106.236	84.6234	91.1439	88.6047	80.5758	91.4713	81.692	73.2267	101.439	89.2134	89.567	77.2964	103.549
ENSG00000178761.14|FAM219B|protein_coding	35.5742	35.5974	38.1198	35.6791	40.5888	45.7023	39.4283	40.328	37.4514	44.1446	36.5503	37.0313	32.9529	37.2754	38.5336	38.5947
ENSG00000280007.1|AC008079.10|antisense	0.066129	0.140201	0.064344	0.119686	0.148635	0.184189	0.12082	0.158466	0.099681	0.090834	0.062915	0.080298	0.136859	0.116477	0.092073	0.127806
ENSG00000251081.1|RP11-713M6.2|lincRNA	0.208901	0.236218	0	0.255722	0	0	0	0	0	0	0	0	0	0.203833	0	0
ENSG00000257231.1|RP11-438N16.2|processed_pseudogene	0	0.617401	0	0	0	0	0	0	0	0	0	0	0	0	0	0
ENSG00000257935.2|RP11-82C23.2|antisense	0	0	0	0	0	0	0	0	0	0	0	0	0	0	0	0
ENSG00000139410.14|SDSL|protein_coding	15.9802	18.1279	19.8208	18.8784	13.9232	23.1188	20.3771	17.0798	21.481	30.9325	29.5393	29.4297	22.3681	25.024	30.3591	26.9199
ENSG00000274822.1|MIR6762|miRNA	0	0	0	0	0	0	0	5.96252	0	0	0	0	0	0	0	0
ENSG00000199899.2|RF00019|misc_RNA	0	0	0	0	0	0	0	0	0	0	0	11.2459	9.10136	0	0	0
ENSG00000111344.11|RASAL1|protein_coding	0.452364	0.436806	0.153913	0.450771	4.96343	2.85906	2.33633	4.60942	1.06642	0.727953	0.626147	1.3522	1.28405	0.59265	0.914322	1.2364
ENSG00000239250.3|RN7SL271P|misc_RNA	0	0	0.50094	0	0	0	0	0	0.472548	0	1.00203	0	0	0	0	0
ENSG00000227704.1|RP1-266L20.4|antisense	1.83493	2.058	2.02303	4.00326	1.76052	3.01099	2.28202	0.759557	3.79833	5.59559	6.0792	3.59428	2.07373	4.96527	6.11629	0.773384
ENSG00000174804.3|FZD4|protein_coding	0.768642	0.81389	0.831233	1.27525	0.550684	0.338271	0.402661	0.395691	0.3389	0.317669	0.473938	0.302796	0.802754	0.766112	0.783422	0.601647
ENSG00000243889.1|TRBV8-1|TR_V_pseudogene	0	0	0	0	0	0	0	0	0	0	0	0	0	0	0	0
ENSG00000108641.15|B9D1|protein_coding	0.577569	0.923832	1.27752	1.20465	1.26717	1.67536	1.10078	1.38734	0.77086	1.36006	1.11273	2.64321	0.943575	1.33036	0.477681	0.903008
ENSG00000262904.1|RP11-144N1.1|processed_pseudogene	0.647593	0.594316	0.910727	0.646977	0.394964	0.429964	0.365875	0.123267	0.31048	0.450079	0.196866	0.277559	0.839041	0.744266	0.796814	0.62419
ENSG00000196792.11|STRN3|protein_coding	19.0372	18.7878	17.7096	17.6885	16.7696	16.2851	17.2517	13.0858	17.7514	14.3669	14.9271	19.3752	22.9504	17.6142	20.7045	18.3189
ENSG00000261487.1|AC135048.13|processed_transcript	6.82256	5.48931	5.57856	8.19635	4.56786	7.62889	8.36507	7.0636	12.888	14.6927	14.2545	13.4257	8.94466	8.93639	9.61711	9.04321
ENSG00000111331.12|OAS3|protein_coding	33.742	30.9404	32.5619	30.9843	13.1353	12.693	13.7549	9.11764	18.646	22.3819	21.5208	24.9298	24.5485	24.6138	23.6952	27.2049
ENSG00000162408.10|NOL9|protein_coding	7.07774	7.87198	7.13022	7.72059	6.32554	6.03984	5.0754	6.27993	6.6881	4.51787	6.23782	6.68388	6.42538	7.32362	6.22322	9.03745
ENSG00000283227.1|RP1-20N18.10|protein_coding	0	0	0	0	0	0	0	0	0	0	0	0	0	0	0	0
ENSG00000275025.1|RP5-875H18.10|antisense	1.16836	0	0	0.352233	0.557647	0	0.30622	0	0	1.29195	0	0.681571	0.280042	0.570667	0	0.311337
ENSG00000233033.1|RP11-540L11.2|antisense	0	0	0	0	0	0	0	0	0	0	0	0	0	0	0	0
ENSG00000089169.14|RPH3A|protein_coding	0.495221	0.915847	0.360627	0.4358	0.105054	0.907857	0.850176	0.142423	0.990406	0.78523	0.151973	0.521976	0.104634	1.44512	0.512209	0.884665
ENSG00000201635.1|RF00019|misc_RNA	0	0	0	0	0	0	0	0	0	0	0	0	0	0	0	0
ENSG00000201428.1|RN7SKP71|misc_RNA	0	0	0	0	0	0	0	0	0	0	0	0	0	0	0	0
ENSG00000100353.17|EIF3D|protein_coding	265.175	253.193	263.711	264.052	213.179	200.81	213.479	192.054	281.747	283.419	301.123	296.927	217.281	236.169	244.789	257.021
ENSG00000104808.7|DHDH|protein_coding	0.477099	0.739481	0.596885	0.861288	0.366769	0.145278	0.397263	0.162277	1.46932	0.575803	0.953128	0.427357	0.345455	0.153042	0.315748	0.380392
ENSG00000141526.16|SLC16A3|protein_coding	314.589	296.862	320.738	306.239	377.822	438.682	445.717	431.9	291.787	284.56	299.582	304.185	404.836	404.141	428.26	424.304
ENSG00000243762.1|AC006547.8|antisense	0	0	0	0	0	0.396296	0	0	0.610713	0.35659	0	0.393527	0	0	0	0
ENSG00000200688.1|RF00019|misc_RNA	0	0	0	0	0	0	0	0	0	0	0	0	0	0	0	0
ENSG00000258323.1|RP1-267L14.3|antisense	0.210614	0.882757	0.976532	0	0.405594	0.21869	0.736297	0	0	0	0.238976	0	0	0.639592	0	0.227098
ENSG00000257851.2|RP11-199A1.1|processed_pseudogene	0	0.083797	0.082598	0	0.145712	0	0	0	0	0	0.084074	0	0	0.072707	0.078005	0
ENSG00000205212.3|CCDC144NL|protein_coding	5.10512	4.464	4.73112	6.87864	3.5837	3.2168	3.73053	3.40478	3.92245	6.61573	4.75876	6.95242	4.08714	8.52682	4.87261	5.92782
ENSG00000072954.6|TMEM38A|protein_coding	1.58458	0.91483	0.687098	0.297317	0.525423	0.632613	1.14877	0.600919	1.38338	0.456321	0.773724	0.922023	0.622399	0.448512	0.744581	0.7952
ENSG00000266370.1|MIR3657|miRNA	0	0	0	4.08176	0	0	0	0	3.33409	0	0	0	0	0	3.35547	0
ENSG00000152137.6|HSPB8|protein_coding	0	0	0	0	0.028095	0	0.030452	0.030393	0	0	0	0	0	0	0	0.030765
ENSG00000198270.12|TMEM116|protein_coding	19.2446	20.618	22.3606	19.4735	19.3674	20.7778	16.2667	17.5819	16.0846	21.949	19.7485	19.7269	22.3506	22.7367	23.0227	22.1798
ENSG00000141934.9|PLPP2|protein_coding	0.557905	0.30769	0.373742	1.25621	0.593949	0.575596	0.552825	0.772625	0.407428	0.283449	0.080366	0.135932	0.571435	0.183607	0.354353	0.432574
ENSG00000226469.1|AC003029.4|unitary_pseudogene	0.153787	0	0.127952	0.235553	0.186603	0.212282	0.20143	0.243252	0.12137	0.084192	0.129841	0.09124	0.037094	0.188132	0.16191	0.041175
ENSG00000259465.2|RP11-562A8.3|processed_pseudogene	0.051553	0	0.057126	0	0	0.047485	0.05366	0.053921	0	0	0.114933	0.061145	0	0.050286	0	0.054577
ENSG00000280936.1|RP11-358D14.3|antisense	0	0	0	0	0	0	0	0	0	0	0	0	0	0	0	0
ENSG00000234648.1|AL162151.3|processed_pseudogene	90.4832	141.435	140.656	115.318	135.072	0	121.505	0	76.3051	78.3642	105.363	69.2704	224.391	135.357	178.229	201.853
ENSG00000275212.2|RP5-916L7.2|lincRNA	0	0	0.141392	0.311348	0.085683	0	0	0	0	0	0	0	0	0	0.093167	0
ENSG00000145349.16|CAMK2D|protein_coding	25.6563	32.3897	31.2672	35.2493	99.4857	112.585	117.807	114.816	56.2366	72.8906	75.4692	70.0421	30.4499	62.7145	46.7132	45.7827
ENSG00000281613.2|RP11-506B6.7|protein_coding	0	0	0	0	0	0	0.089573	0	0	0	0	0	0	0	0	0
ENSG00000229186.4|ADAM1A|unitary_pseudogene	0	0	0	0	0	0	0	0	0	0	0	0	0	0	0	0
ENSG00000242807.1|RPL26P31|processed_pseudogene	0	0	0	0	0	0	0	0	0	0	0	0	0	0	0	0
ENSG00000234608.7|AC003029.1|lincRNA	19.2867	17.1107	18.4905	19.8727	25.6045	24.8141	26.6194	27.8163	13.7734	19.167	14.5393	14.8935	18.1833	22.4137	20.3795	17.1748
ENSG00000111275.12|ALDH2|protein_coding	12.1587	10.3216	8.02578	8.01964	32.1177	15.2133	19.7739	23.9675	13.7888	12.8362	17.5836	8.5107	21.784	40.4278	40.2255	21.5262
ENSG00000257767.2|RP11-162P23.2|protein_coding	0	0	0	1.44739	3.16425	0	5.51473	2.18067	0.858252	0	1.62302	0	3.55912	1.89439	2.85389	0
ENSG00000230684.1|RP11-409K20.6|antisense	0	0	0	0	0	0	0	0	0	0	0	0	0	0	0	0
ENSG00000120251.19|GRIA2|protein_coding	0	0	0	0	0.178837	0	0.205599	0	0	0.12059	0.044885	0	0	0	0	0
ENSG00000215177.3|IGLV8OR8-1|IG_V_pseudogene	0	0	0.74257	0	0.323107	0	0	0	0	0	0	0	0	0	0	0
ENSG00000243498.2|UBA52P5|processed_pseudogene	0	0	0	0	0	0	0	0	0	0	0	0	0	0	0	0
ENSG00000258099.1|ATXN2-AS|antisense	0	0	0	0.612755	0.165789	0	0	0	0.179087	0.375868	0	0.401103	0.161774	0	0.1797	0
ENSG00000272215.1|RF00066|snRNA	0	0	0	0	0	0	0	0	0	0	0	0	0	0	0	0
ENSG00000176253.3|OR4K13|protein_coding	0.043064	0.032329	0.033224	0.01751	0.013948	0.028032	0.033624	0	0.015048	0.017278	0.032574	0.051459	0.041115	0.056259	0.031022	0
ENSG00000111252.10|SH2B3|protein_coding	79.6834	70.3785	70.2742	67.7598	50.5415	58.6894	56.5163	58.9799	58.8317	48.321	50.1666	50.1378	67.7275	50.5457	60.042	58.268
ENSG00000255266.1|RP11-734C14.2|processed_pseudogene	0	0	0	0	0	0	0	0	0	0	0	0	0	0	0	0
ENSG00000271553.1|RP11-274B21.10|lincRNA	0.209696	0.237259	0.467649	0.255522	0.203783	0.386846	0.219791	0.332966	0.11056	0.574042	0.118802	0.125344	0.401261	1.03479	0.221213	0.22568
ENSG00000280150.1|RP13-895J2.11|TEC	0	0	0	0	0	0	0	0	0	0.208234	0	0	0	0	0	0
ENSG00000263831.1|MIR378E|miRNA	0	0	0	0	0	0	0	0	0	6.99805	0	0	0	0	0	0
ENSG00000198324.13|FAM109A|protein_coding	17.5193	11.3931	12.2114	13.4697	12.7491	17.3887	13.3449	13.2628	9.8351	10.4616	9.63559	10.7005	34.9363	22.1133	21.6254	25.9941
ENSG00000111249.13|CUX2|protein_coding	1.66288	2.03295	1.6737	1.86026	0.652314	0.365624	0.336706	0.477971	0.56696	0.271275	0.264776	0.609063	0.895183	1.22907	0.908382	0.990369
ENSG00000230197.6|RP11-160E2.17|lincRNA	0	0	0	0	0	0	0	0	0	0	0	0	0	0	0	0
ENSG00000185847.7|RP1-46F2.2|lincRNA	0	0	0	0	0	0	0	0	0	0	0	0	0.295155	0	0	0
ENSG00000259616.2|RP11-507B12.2|lincRNA	0.041339	0.186503	0.093485	0.050599	0.079876	0.038126	0.043195	0.129398	0.087073	0.226824	0.138847	0.147248	0	0	0	0.087591
ENSG00000263235.1|RP11-461A8.4|sense_overlapping	0.286885	0.224767	0.380471	0.26056	0.327622	0.390286	0.162881	0.599955	0.272182	0.295408	0.323078	0.339051	0.198492	0.165258	0.335494	0.079572
ENSG00000111245.14|MYL2|protein_coding	0	0	0	0	0	0	0	0	0	0	0	0	0.097226	0	0	0
ENSG00000172199.1|OR8U1|protein_coding	0	0	0	0	0	0	0	0	0	0	0	0	0	0	0	0
ENSG00000173093.12|CCDC63|protein_coding	0.161041	0.061994	0	0	0	0	0	0	0	0	0.036705	0	0.026478	0.031869	0.027454	0
ENSG00000241286.2|RPL29P25|processed_pseudogene	0.074561	0	0.083338	0.091282	0	0.071051	0	0.156952	0	0.083582	0	0	0.071966	0	0	0
ENSG00000207049.1|RF00019|misc_RNA	0	0	0	0	0	0	0	0	0	0	0	0	0	0	0	0
ENSG00000176014.12|TUBB6|protein_coding	262.195	234.452	262.164	238.222	103.503	127.491	117.476	106.678	163.371	177.33	160.257	166.844	245.519	171.7	180.543	191.27
ENSG00000263794.2|RN7SL457P|misc_RNA	0	0	0	0	0	0	0	0	0	0	0	0	0	0	0.49916	0
ENSG00000279925.1|RP11-481J8.3|TEC	0	0	0	0.050316	0	0	0.086739	0	0	0.045338	0	0	0	0	0	0
ENSG00000136861.17|CDK5RAP2|protein_coding	28.9926	29.6893	32.1165	31.1888	19.4581	16.0855	17.8142	17.1463	19.887	16.4823	15.9439	20.4679	33.9385	34.3132	38.2684	35.4346
ENSG00000225798.1|AC025918.2|antisense	0	0.679467	0	0.369095	0.584343	0	0.957962	0	0	0	1.02079	0	0	0.299066	0.649445	0
ENSG00000196850.5|PPTC7|protein_coding	19.399	17.7641	18.069	17.9638	18.2292	17.0569	16.9799	17.7008	16.8964	17.2352	17.3	17.0625	18.6834	16.2377	18.0041	17.0115
ENSG00000132383.11|RPA1|protein_coding	31.7537	31.7036	33.6232	36.2829	20.1686	16.4944	19.8606	16.7155	24.0989	22.5409	22.7098	28.5731	40.4043	32.7746	34.9817	39.8789
ENSG00000183475.12|ASB7|protein_coding	9.90335	9.82549	10.0723	10.1116	7.82282	7.45782	9.49686	8.14451	8.65636	8.12777	7.9027	7.80657	9.57173	11.1974	11.2996	10.5302
ENSG00000238964.1|RNU7-125P|snRNA	0	0	0	0	0	0	0	0	0	0	0	0	0	0	0	0
ENSG00000229815.1|RP5-882O7.3|processed_pseudogene	0	0	0	0	0	0	0	0	0	0	0	0.243054	0	0	0	0
ENSG00000202343.1|RF00410|snoRNA	13.7399	7.70516	5.04947	0	10.5631	2.101	2.29665	11.925	2.30822	7.5579	2.44727	2.69902	10.5016	2.23701	2.32301	7.00508
ENSG00000151164.18|RAD9B|protein_coding	7.73742	8.22458	6.0634	5.39222	5.38768	6.02155	6.41213	5.64187	6.00933	5.12632	8.90752	5.23496	8.40315	6.92625	9.31838	8.58459
ENSG00000199525.1|RNA5SP295|rRNA	0	0	3.32202	0	0	0	0	0	0	0	0	0	0	0	0	0
ENSG00000251417.2|RP11-1348G14.4|lincRNA	0.799453	0.987294	0.392311	0.727068	0.530787	0.605083	0.582228	0.486475	0.903118	1.1681	0.80609	0.432671	0.336002	0.436373	1.00146	0.56525
ENSG00000226217.1|RPL19P1|processed_pseudogene	0	0	0	0	0	0	0	0	0	0	0	0	0	0	0	0
ENSG00000202335.1|RF00278|snoRNA	0	0	0	0	0	0	0	0	0	0	0	0	0	0	0	0
ENSG00000111237.18|VPS29|protein_coding	230.007	234.399	225.307	233.429	194.077	211.833	208.485	194.779	197.627	237.097	209.632	228.156	233.417	241.468	237.237	230.929
ENSG00000224982.3|TMEM233|protein_coding	0	0	0	0	0	0.04532	0	0	0	0.02425	0	0.026151	0	0	0	0
ENSG00000252944.1|RNU6-897P|snRNA	0	0	0	0	0	0	0	0	0	0	0	0	0	0	0	0
ENSG00000241680.1|RPL31P49|processed_pseudogene	0.306206	2.0602	2.37324	2.22641	1.75639	1.12518	0	0.960719	1.58329	2.34567	5.4319	2.1655	1.14723	1.19833	1.89794	1.28909
ENSG00000111229.15|ARPC3|protein_coding	767.424	773.186	785.636	817.183	576.86	624.377	636.032	609.565	673.915	701.273	697.212	699.35	654.118	652.327	671.866	655.067
ENSG00000250392.2|RP11-700N1.1|lincRNA	0	0	0	0	0.153028	0	0	0	0	0	0	0	0	0	0	0
ENSG00000072110.13|ACTN1|protein_coding	241.734	253.546	258.834	251.21	183.222	237.824	215.227	205.534	204.845	227.538	220.779	243.763	262.17	237.804	260.312	263.601
ENSG00000215943.1|MIR892A|miRNA	0	0	0	0	0	0	0	0	0	0	0	0	0	0	0	0
ENSG00000227708.1|AC079150.3|lincRNA	0	0	0	0	0	0	0	0	0	0	0	0	0	0	0	0
ENSG00000258011.2|HMGA1P3|processed_pseudogene	0	0	0	0	0.264708	0	0	0	0.278366	0	0	0	0	0.25486	0	0.576755
ENSG00000224452.1|RSL24D1P6|processed_pseudogene	0.299737	1.00328	0.330463	0	0.286084	0	0	0	0.315861	0	0	0.351435	0.578703	0.294344	0	0.958589
ENSG00000196510.12|ANAPC7|protein_coding	41.9896	46.5315	47.046	43.2368	36.5073	38.9254	45.3707	35.1164	32.3388	39.2289	32.6037	40.3308	38.6641	46.6525	38.3181	41.4908
ENSG00000256034.1|RP11-707G14.1|antisense	0.426119	0	0.212981	0	0.189411	0	0	0.200352	0	0.45706	0.210719	0	0.178748	0	0.636967	0
ENSG00000258050.2|RP11-698F20.3|lincRNA	0	0.475881	0	0	0	0	0	0	0	0.226832	0	0	0	0	0	0
ENSG00000279360.1|RP11-946P6.4|TEC	0	0	0	0	0	0	0.337361	0.33878	0.33906	0.711667	1.79743	0	0	0.315963	0.678634	0
ENSG00000259416.2|RP11-158M2.5|antisense	0	0	0	0	0.18094	0	0	0.097479	0	0	0	0	0	0	0.294259	0
ENSG00000277595.1|RP11-946P6.6|sense_intronic	0.444985	0.995411	0.978564	0.273143	0.64096	1.21131	0.686854	0.229825	0.700887	0.482457	0.985975	0	0	0.645458	0.230195	0
ENSG00000260172.1|RP11-358M11.3|lincRNA	0	0	0	0	0	0.227205	0	0	0	0	0	0	0	0.080148	0	0.087141
ENSG00000076513.16|ANKRD13A|protein_coding	40.8809	38.0654	40.6185	40.4205	21.8941	22.7693	18.7683	19.797	32.547	41.1692	34.8517	33.2735	30.0249	35.791	34.1412	37.1404
ENSG00000228925.1|AC016722.4|antisense	0.705106	0.671682	0.545805	0.722946	1.02621	0.85756	0.759907	0.362532	0.531051	0.707364	0.235095	0.848628	0.304558	0.980864	0.543465	0.760111
ENSG00000276770.1|MIR6780B|miRNA	0	7.13441	0	0	0	0	0	0	0	6.99805	0	0	0	12.4279	20.1328	0
ENSG00000139437.17|TCHP|protein_coding	20.8695	23.2886	22.7046	19.577	13.0986	12.5711	13.4801	12.9228	16.2934	18.1995	15.2323	19.8799	19.5343	19.7904	18.1744	19.0278
ENSG00000236493.2|EIF2S2P3|processed_pseudogene	0.147507	0.166189	0.162788	0.089632	0.571365	0.270047	0.152662	0.077137	0.461505	0.323482	0.332008	0.087242	0.42232	0.215528	0.229981	0.312925
ENSG00000232959.1|RP11-332H17.1|antisense	0	0	0	0	0	0	0	0	0	0	0	0	0	0	0	0
ENSG00000249094.2|RP1-7G5.6|lincRNA	0	0.129857	0	0	0	0	0	0	0.121142	0	0	0	0	0	0.121408	0
ENSG00000241413.3|RN7SL441P|misc_RNA	0	0.5096	0	0.550714	0.865011	0	0.470181	0.93898	1.40657	0	0.497101	0	0.426626	0.880715	1.41559	0.948604
ENSG00000256351.1|RP1-7G5.5|processed_pseudogene	0	0.792712	0	0	0	0	0	0	0	0	0	0.419103	0.332976	0	0	0
ENSG00000263510.1|MIR4497|miRNA	0	0	0	0	0	0	0	0	0	0	0	0	0	0	0	0
ENSG00000219932.6|RPL12P8|processed_pseudogene	0	0	0	0	0	0	0.170257	0	0	0	0	0.301965	0	0	0	0
ENSG00000110906.12|KCTD10|protein_coding	47.9326	34.219	40.2788	37.1314	40.8679	48.5353	36.0878	36.3824	35.5796	38.2104	32.9113	37.2394	65.3976	50.4849	57.0999	50.5831
ENSG00000199515.1|RF00019|misc_RNA	0	0	0	0	0	0	0	0	0	0	0	0	0	0	0	0
ENSG00000139445.17|FOXN4|protein_coding	0.039542	0	0.058855	0	0.155408	0	0	0	0	0	0	0.047459	0.038025	0	0	0.016272
ENSG00000251409.1|AC008592.4|lincRNA	0	0	0.292956	0	0.670733	0.241744	0	0.271684	0	0	0	0	0.49681	0	0.275166	0.281637
ENSG00000076555.15|ACACB|protein_coding	4.96277	4.11093	5.30203	5.82744	3.36623	2.48714	2.6132	2.80728	2.65762	2.43265	1.88561	4.25727	5.5245	5.15696	5.96891	5.62939
ENSG00000275158.1|TRBV12-5|TR_V_gene	0	0	0	0	0	0	0	0	0	0	0	0	0	0	0	0
ENSG00000174010.9|KLHL15|protein_coding	7.42977	7.8615	7.39045	7.25847	6.5733	5.73461	5.6279	5.43517	5.92515	6.2503	5.8301	5.71405	7.68619	8.51169	9.24421	8.60634
ENSG00000256139.2|RP11-968O1.5|sense_overlapping	0.151857	0.428697	0.1687	0.554749	1.03071	0.140177	0.238414	0.480266	0.160023	0	0.169793	0.181026	0.072825	0.74435	0.478684	0.565952
ENSG00000219297.1|RP1-197L1.1|processed_pseudogene	0	0	0	0	0	0	0	0	0	0	0	0	0	0	0	0
ENSG00000189046.10|ALKBH2|protein_coding	5.46954	5.71774	6.65077	4.81838	7.3583	5.71956	6.38375	6.5174	5.38225	3.99872	3.7745	4.69211	6.86633	4.9243	6.3772	6.1327
ENSG00000279630.1|AC190387.1|TEC	0	0	0	0	0	0	0	0	0	0	0	0	0	0	0	0
ENSG00000244422.3|RP11-463H12.1|processed_pseudogene	0	0	0	0	0	0	0	0	0	0	0	0	0	0	0	0
ENSG00000227784.1|RP11-38M15.5|processed_pseudogene	0	0	0	0	0	0	0	0	0	0	0	0	0	0	0	0
ENSG00000259511.2|RP11-182J1.16|protein_coding	0	0	0	0	0.093018	0	0	0	0	0	0	0	0.091174	0	0	0
ENSG00000248980.1|RP11-87F15.2|antisense	0	0	0	0	0	0	0	0	0	0	0	0.228896	0	0	0	0
ENSG00000207622.1|MIR619|miRNA	0	0	0	0	0	0	0	0	3.97726	0	6.03047	0	4.36658	0	0	0
ENSG00000269934.1|RP5-1139B12.3|antisense	0.715835	1.03695	0.767826	1.23004	0.458367	0.523433	0.13475	0.625337	0.667206	0.65771	0.40892	1.96052	0.652613	0.646459	0.572137	0.868211
ENSG00000232908.3|HSD17B7P1|processed_pseudogene	0.335746	0.284688	0.185811	0.511921	0	0	0.087919	0.088376	0.176386	0.183449	0.188614	0.19931	0.643822	0.985296	1.06156	1.07547
ENSG00000244286.1|RP11-71H17.6|antisense	0	0.274342	0	0	0.232899	0	0.250149	0.252029	0.256892	0	0	0	0	0.237603	0.251074	0.255479
ENSG00000273018.6|CTD-2303H24.2|processed_transcript	9.05548	11.8936	11.3011	8.75471	7.98307	5.53943	8.52323	5.0495	8.59869	10.4998	9.38079	6.0273	4.63572	8.53587	7.21104	6.75603
ENSG00000265623.1|MIR3139|miRNA	0	0	0	0	0	0	0	0	0	0	0	0	0	0	0	0
ENSG00000175595.14|ERCC4|protein_coding	6.4418	6.98352	5.93921	7.20482	7.13291	5.42285	6.81374	7.36739	7.95317	6.06336	5.39433	6.47885	5.74845	6.88143	8.1841	7.47828
ENSG00000277715.1|RP11-651L5.3|antisense	0.210697	0.231314	0.221822	0.190871	0.239133	0.032409	0.221067	0.111165	0.221286	0.1158	0.138769	0.08367	0.115345	0.138373	0.222406	0.149663
ENSG00000145284.11|SCD5|protein_coding	2.30168	3.071	2.92155	2.65472	1.0625	1.23081	1.51868	1.36943	1.55163	2.04037	1.41786	1.85453	2.31926	2.43885	2.50337	2.82302
ENSG00000236978.1|RP11-575M4.1|processed_pseudogene	0	0	0	0	0	0	0	0	0	0	0	0	0	0	0	0
ENSG00000198851.9|CD3E|protein_coding	0	0.118786	0.211382	0.032112	0.051051	0	0.151427	0.055161	0	0.05808	0.219241	0	0.088163	0.051841	0.155791	0.052342
ENSG00000250519.6|RP11-680H20.2|lincRNA	0.35375	0.369429	0.584357	0.229144	0	0.340778	0.389532	0.89601	0	0	0	0	0.353706	0.635981	0.194554	0.198176
ENSG00000155463.12|OXA1L|protein_coding	111.407	108.678	118.62	113.204	127.141	134.671	128.365	132.919	122.422	125.813	123.231	130.499	119.401	123.239	113.877	130.879
ENSG00000259594.5|CTD-2034I4.2|lincRNA	0	0	0	0	0.178867	0	0.191658	0.193215	0.572353	0.199948	0.20636	0	0	0	0	0
ENSG00000271710.1|RP11-312P12.3|processed_pseudogene	0	0	0	0	0	0	0	0	0	0	0	0	0	0	0	0
ENSG00000283374.1|RP11-390G14.7|protein_coding	0	0	0	0	0	0	0	0.074174	0	0	0	0	0.060848	0	0	0
ENSG00000278342.1|RP11-248B24.5|unprocessed_pseudogene	0	0	0	0	0	0	0	0	0	0	0	0	0	0	0	0
ENSG00000267898.1|CTD-2639E6.9|lincRNA	0.08249	0.092988	0.158553	0.567004	0.217919	0.30429	0.310255	0.310683	0.526613	0.272161	0.683233	0.085182	0.648024	0.140974	0.152116	0.306148
ENSG00000172469.15|MANEA|protein_coding	27.1913	28.6155	29.0318	27.8806	19.4415	18.566	19.5233	19.0435	23.8017	24.4177	24.0298	28.0987	23.7783	29.1905	28.3527	32.9307
ENSG00000236957.7|RP11-451O13.1|transcribed_unprocessed_pseudogene	0.138355	0.541328	0.228379	0.252305	0.066612	0	0	0	0	0.075521	0	0	0	0.402151	0.216773	0.14597
ENSG00000173436.13|MINOS1|protein_coding	132.773	125.158	112.098	120.945	172.739	154.185	168.225	165.069	169.168	165.208	154.406	164.998	125.118	128.056	126.188	128.306
ENSG00000279325.1|RP11-24H2.3|lincRNA	0	0	0	0	0	0	0	0	0	0	0	0	0	0	0	0
ENSG00000232634.1|AC009239.1|processed_pseudogene	0	0	0	0	0	0	0	0	0	0	0	0	0	0	0	0
ENSG00000109775.10|UFSP2|protein_coding	11.3119	10.8274	8.82983	8.59433	11.0607	9.565	9.20365	7.89384	10.9608	9.21857	12.1436	9.72366	7.50694	9.13922	6.96786	7.94508
ENSG00000125037.12|EMC3|protein_coding	106.44	116.34	109.481	109.014	215.285	240.934	238.885	233.185	203.078	217.804	219.596	221.383	102.924	116.052	129.724	103.089
ENSG00000205629.11|LCMT1|protein_coding	22.7275	21.9223	19.9301	19.4777	26.1751	23.7114	27.3066	26.698	29.2771	25.0171	26.2436	28.6728	22.5254	18.4566	23.7448	23.2119
ENSG00000261645.5|RP11-660M18.2|processed_transcript	0.539504	0.070672	0.408245	1.04695	1.53861	0.936017	1.45528	1.53573	0.565765	1.03716	1.36491	1.08431	0.893235	0.483777	0.314002	0.126759
ENSG00000279811.1|RP11-862L9.2|TEC	1.79602	1.28989	1.22027	1.52081	0.611696	0.434266	0.570049	0.462658	1.5478	0.663688	0.951334	0.817986	0.986098	1.09265	1.36496	1.20288
ENSG00000172123.12|SLFN12|protein_coding	16.5114	12.7428	11.8441	10.926	8.16678	9.59306	6.86123	8.05821	9.01461	8.49644	8.65227	7.84802	19.4229	15.7881	18.0143	14.7734
ENSG00000180389.7|ATP5EP2|processed_pseudogene	0	0	0	0	0	0	0	0	0	0	0	0	0	0	0	0
ENSG00000255272.1|RP11-646J21.6|antisense	0	0	0	0	0	0	0	0	0	0	0	0	0	0	0	0
ENSG00000263905.2|RN7SL555P|misc_RNA	0	0	0	0	0	0	0	0	0	0	0	0	0	0	0	0
ENSG00000275888.1|RP13-516M14.10|antisense	1.6473	4.02886	3.24598	3.2322	3.58602	2.61637	3.11266	2.21404	2.50551	3.37135	1.73714	2.2875	4.31294	3.37251	1.45356	3.09046
ENSG00000250959.2|GLUDP3|transcribed_unprocessed_pseudogene	19.2277	16.0429	16.3637	14.6317	39.7758	40.0194	28.3379	27.5901	28.0611	28.9617	23.3293	25.0207	3.16805	11.3457	9.77353	8.82397
ENSG00000245522.2|RP11-540A21.2|lincRNA	0.346345	0.243262	0.263825	0.33736	0.213049	0.260375	0.350434	0.141906	0.173072	0.205385	0.222517	0.300425	0.370421	0.289454	0.178037	0.428701
ENSG00000263993.2|RN7SL786P|misc_RNA	0	0.505588	2.95868	0	0.858253	0	0.462891	0	0	0.497996	0	0	1.27466	0	0.936409	0.470625
ENSG00000258648.1|RP11-159L20.1|processed_pseudogene	0	0	0.19753	0	0	0.163633	0	0	0.187642	0	0	0	0	0.173754	0	0
ENSG00000236032.3|OR5H14|protein_coding	0.010992	0.038617	0.012196	0.0268	0.010497	0.020332	0.023529	0.041971	0	0.024234	0.049443	0	0.020758	0.032627	0.034456	0.011712
ENSG00000232721.2|RP11-403I13.5|lincRNA	1.28963	1.875	2.4657	1.6412	1.26429	1.46531	1.17101	1.17454	1.43324	1.50358	1.59062	1.51556	2.08229	1.55058	1.84749	2.41426
ENSG00000242288.9|RP11-464F9.1|processed_transcript	0	0.256723	0.140882	0	0.241373	0.119763	0.400772	0.17805	0.218026	0	0.478408	0.220217	0	0.848925	0.741184	0.79578
ENSG00000259334.1|LINC00596|lincRNA	0	0.101906	0	0	0	0	0.285732	0.095708	0	0	0	0	0	0	0	0
ENSG00000117724.12|CENPF|protein_coding	66.8834	49.2628	59.8752	65.0066	11.7779	8.57357	8.75673	9.87032	27.7023	26.6246	20.7504	18.6616	86.9956	65.0001	93.7604	73.4635
ENSG00000273792.1|RP11-554D20.2|sense_intronic	0.179697	0.080894	0.101826	0	0.077252	0	0	0	0	0.261678	0.170706	0	0.130693	0.190506	0	0.12739
ENSG00000264470.1|MIR4794|miRNA	0	0	0	0	0	0	0	0	0	0	0	0	0	0	0	0
ENSG00000260953.1|RP11-426C22.6|lincRNA	0.623906	1.54629	0.138603	0.153214	0.368552	0.231578	0	0.39976	0.26212	0.687321	0.703252	0.445106	0.363333	0.853037	0.265364	0.533269
ENSG00000257454.1|CTD-2021H9.2|lincRNA	0	0	0	0	0	0	0	0	0	0	0	0	0	0	0	0
ENSG00000282740.1|RP5-1182A14.7|lincRNA	0	0	0.768246	0	0	0	0	0	0	0	0	0	0	0	0.09998	0
ENSG00000160396.8|HIPK4|protein_coding	0	0.157083	0.022061	0.024203	0	0	0.021014	0.083491	0	0	0.044277	0	0	0.019496	0.021223	0.021108
ENSG00000137038.7|TMEM261|protein_coding	17.4104	17.8401	21.9571	23.2699	21.6371	29.8854	29.9161	23.7631	23.2361	25.3812	22.692	27.1109	24.4101	27.3623	25.315	23.734
ENSG00000273228.1|OR5BQ1P|unprocessed_pseudogene	0	0	0	0	0	0	0	0	0	0	0	0	0	0	0	0
ENSG00000263375.1|RP11-822E23.5|processed_pseudogene	0	0	0	0	0	0	0	0	0	0	0	0	0	0	0	0
ENSG00000165502.6|RPL36AL|protein_coding	285.168	283.473	286.192	301.033	283.703	302.619	295.214	294.948	256.972	264.02	282.606	287.298	311.809	281.719	291.322	288.702
ENSG00000138061.11|CYP1B1|protein_coding	101.36	88.1662	81.4391	82.4788	179.748	122.513	173.023	194.129	95.316	56.1483	74.0865	74.2333	137.636	117.112	104.852	119.085
ENSG00000268583.1|CTC-453G23.8|antisense	1.25419	0.733834	0	0.185116	0	0.286092	0.328437	0.501715	0.171234	0.504459	0.361655	0.752967	0.591425	0.937156	0.640042	0.159616
ENSG00000276006.1|REXO1L12P|processed_pseudogene	0	0	0.102458	0	0	0	0	0	0	0	0	0	0	0	0	0
ENSG00000162434.11|JAK1|protein_coding	28.2548	31.6688	32.22	34.7935	22.8059	24.2828	24.6473	23.5029	27.3534	30.8844	30.65	29.2738	25.2511	34.8176	35.6412	32.7017
ENSG00000090402.7|SI|protein_coding	0	0	0	0	0	0	0	0	0	0	0	0	0	0	0	0
ENSG00000230249.1|RP13-824C8.2|processed_pseudogene	0	0	0	0	0	0	0	0	0	0	0	0	0	0	0	0
ENSG00000258076.1|RP11-536C10.14|processed_pseudogene	0	0	0	0	0	0	0	0	0	0	0	0	0	0	0	0
ENSG00000240487.1|RP11-553L6.3|processed_pseudogene	0	0	0	0	0	0	0	0	0	0.040263	0	0	0	0	0	0
ENSG00000199201.1|RF00019|misc_RNA	0	0	0	0	4.22525	0	0	0	0	0	0	0	0	0	0	0
ENSG00000224358.1|RP11-466F5.8|antisense	0.804278	1.07333	0.683861	0.749615	0.732002	0.793262	1.06082	0.679408	0.530275	0.929556	0.727076	0.712164	0.585151	0.661096	0.915413	0.633433
ENSG00000187134.13|AKR1C1|protein_coding	0.020788	0.37051	0.653902	0.189115	0.628616	1.0985	0.180721	0.286733	0.375774	1.1864	0.075769	0.110986	0.049813	0.707261	0.301797	0.614373
ENSG00000283170.1|MIR382|miRNA	0	0	0	0	0	0	0	0	0	0	0	0	0	0	0	0
ENSG00000163666.8|HESX1|protein_coding	3.45296	2.40468	3.37538	2.38766	1.61521	1.19049	0.811251	1.10388	1.38658	0.620695	1.92142	1.25605	1.8609	2.20994	2.22543	2.50872
ENSG00000202422.1|RNA5SP30|rRNA	0	0	0	0	0	0	0	0	0	0	0	0	0	0	0	0
ENSG00000232947.1|RP11-401E14.2|lincRNA	0	0	0	0	0	0	0	0	0	0	0	0	0	0	0	0
ENSG00000122882.10|ECD|protein_coding	14.5028	15.2265	14.9166	15.0433	11.7436	13.8578	13.2902	12.648	13.7086	15.7885	14.5354	12.3298	14.9149	15.3849	15.1423	15.3148
ENSG00000244203.2|RP11-905F6.1|antisense	0.265613	0.150256	0.293815	0	0.128332	0	0.556763	0.277381	0	0.15868	0.218601	0	0.381823	0	0.284468	0.53043
ENSG00000234450.1|AC005534.6|processed_pseudogene	0	1.14761	0.281885	0	0.251617	0.231943	0.27003	0.54702	0	0.277425	0	0	0.248263	0	0	0.55403
ENSG00000108417.3|KRT37|protein_coding	0	0	0	0	0	0	0	0	0.037566	0	0.039622	0.084234	0	0	0	0
ENSG00000138315.12|OIT3|protein_coding	0	0	0	0.048057	0	0	0	0	0	0	0	0	0	0	0	0.054981
ENSG00000258804.1|RP11-322L20.1|lincRNA	0.065497	0.215928	0	0	0.183086	0.289804	0	0.065794	0.131177	0.137414	0.069504	0.073735	0	0.061376	0.098328	0
ENSG00000224055.1|AC090516.2|processed_pseudogene	0	0	0	0	0	0	0	0	0	0	0	0	0	0	0	0.115886
ENSG00000020577.13|SAMD4A|protein_coding	4.59019	2.5032	2.81875	2.35918	13.5943	9.32495	9.90735	14.2972	8.38504	5.43469	6.00552	6.21591	2.80831	2.5038	1.9681	2.04334
ENSG00000166321.13|NUDT13|protein_coding	2.05004	1.5876	1.33804	1.91296	1.04091	1.81141	1.15212	1.09995	1.06516	2.22521	1.20483	2.33164	1.30752	1.96143	1.41007	2.59631
ENSG00000258519.1|RP11-349A22.3|processed_pseudogene	0	0	0	0	0	0	0	0	0	0	0	0	0	0	0	0
ENSG00000232646.1|RP11-344N10.4|processed_pseudogene	0	0	0	0	0	0	0	0	0.845262	0	0	0	0	0	0	0
ENSG00000168952.15|STXBP6|protein_coding	0.129749	0.267804	0.484238	0.629742	0.050256	0.251495	0.082168	0.041285	0.067991	0.344925	0.088301	0.654518	0.061517	0.038762	0.278062	0.345514
ENSG00000145194.18|ECE2|protein_coding	0	0	0	0	0	0	0	0	0	0	0	0	0	0	0	0
ENSG00000213700.3|RP11-344N10.3|processed_pseudogene	0	0.198934	0.390665	0.427775	0.170503	0.483857	0.226893	0	0.369028	0	0	0	0.504309	0.344093	0	0
ENSG00000151532.13|VTI1A|protein_coding	8.80174	9.54385	8.44087	9.9831	8.27317	8.94789	8.82166	8.67269	6.5466	7.03472	6.51673	8.04913	7.83749	9.49316	7.33937	8.58948
ENSG00000252390.1|RNU5F-4P|snRNA	0	0	0	0	0	0	0	0	0	0	0	0	0	0	0	0
ENSG00000213394.3|RP4-747G18.5|processed_pseudogene	0.663309	0.093784	0.184805	0.202588	1.05516	1.2272	0.962515	1.92157	1.57418	1.37298	0.548224	1.28542	1.20758	0.732617	1.32588	0.266248
ENSG00000072041.16|SLC6A15|protein_coding	0	0	0	0	0	0.055671	0	0	0	0	0	0	0	0	0	0
ENSG00000214617.9|SLC6A10P|transcribed_unprocessed_pseudogene	0	0.030748	0.045367	0.100162	0.07975	0.025345	0.028818	0	0.149149	0	0	0.163571	0.052742	0.027649	0.087116	0.029015
ENSG00000259371.2|RP11-468E2.6|protein_coding	0	0.088678	0.267296	0.095015	0.131435	0	0.172029	0.253804	0.340938	0.264762	0.177025	0	0.073564	0.075982	0	0.175384
ENSG00000110324.10|IL10RA|protein_coding	67.5018	83.2151	88.1243	80.6964	129.357	141.789	140.438	130.127	131.354	166.7	155.625	132.93	22.9201	46.3163	39.218	32.7585
ENSG00000283688.1|MIR6715B|miRNA	0	0	0	0	0	0	0	0	0	0	0	0	0	0	0	0
ENSG00000099875.14|MKNK2|protein_coding	68.3574	69.4605	71.7055	69.9535	66.3593	60.8154	67.8561	74.3837	54.5716	57.1822	58.6022	47.5449	85.7822	65.5987	74.5764	63.8935
ENSG00000274824.1|MIR7152|miRNA	0	0	0	0	64.0829	35.0167	71.6556	47.7002	12.0027	10.4971	0	33.7378	0	18.6418	0	12.1421
ENSG00000187609.15|EXD3|protein_coding	7.68906	8.49961	10.2797	9.60474	6.24634	8.29257	8.17113	8.21826	7.78721	8.01071	8.67583	7.93951	7.64257	8.51555	7.19419	8.03044
ENSG00000143067.4|ZNF697|protein_coding	13.6376	8.37263	8.74977	8.75449	25.7187	20.9921	21.986	23.3724	15.9365	15.4044	15.7259	17.1642	15.2258	10.9411	12.6266	14.5376
ENSG00000213553.4|AC011247.2|processed_pseudogene	1.11003	0.378381	0.751206	0.411923	0.576908	1.09952	0.712192	0.62775	0.355913	0.654294	0.66345	1.21372	0.989158	1.00125	0.544411	0.269048
ENSG00000214688.5|C10orf105|protein_coding	0.177442	0	0.131707	0	0.449195	0.757799	0.99565	0.670461	0	0.363878	0	0.429617	0.159927	0	0	0.054337
ENSG00000107736.20|CDH23|protein_coding	8.58692	7.64286	8.55994	8.22977	22.734	26.7619	23.9561	22.8579	20.4478	25.1908	24.085	25.102	6.7484	7.16906	8.11625	6.71083
ENSG00000256557.1|RP11-1060J15.3|processed_pseudogene	0	0	0	0.416721	0	0	0	0	0.365955	0	0	0	0	0	0	0
ENSG00000234184.5|RP5-887A10.1|lincRNA	0	0	0	0	0	0	0	0	0	0	0	0	0	0	0	0
ENSG00000279406.1|RP11-327E2.5|TEC	0.434904	0.248037	0.800402	0.603211	1.43891	2.08115	2.56698	1.74558	0.939406	1.39887	1.28686	1.55316	0.370682	0.752432	0.844732	0.577184
ENSG00000237324.3|RP11-439H8.4|antisense	0.385611	0.217353	0.426912	0	0.56192	0.291693	0	0	0.200304	0.557042	0.433362	0.83818	0.184344	0.189399	0.202501	0.414308
ENSG00000264940.4|SNORD3C|snoRNA	0	0	0	0	0	1.03914	0	0	0	0	0	0	0	0	0	0
ENSG00000079332.14|SAR1A|protein_coding	40.6276	36.7007	38.9299	37.7966	34.931	40.4807	37.8361	38.4438	34.6388	36.7749	38.704	37.0182	41.2998	38.1804	39.4649	39.176
ENSG00000099284.13|H2AFY2|protein_coding	4.55235	3.21813	3.28943	4.44108	2.27477	2.16388	3.74104	2.03462	2.20925	1.71586	1.65973	1.92619	4.95345	3.156	3.89027	4.74271
ENSG00000092036.18|HAUS4|protein_coding	80.7453	83.2346	88.9606	78.0776	32.6909	32.1126	32.1604	25.6622	49.8465	54.5672	45.3312	53.3312	61.7195	80.1576	77.3019	80.3033
ENSG00000266460.1|RP11-173L6.1|lincRNA	0	0	0	0	0	0	0	0	0	0	0	0	0	0	0	0
ENSG00000171224.8|C10orf35|protein_coding	1.69315	1.96934	1.90141	2.48056	2.41596	2.01733	2.39899	2.61829	1.62106	1.89598	2.7697	2.30378	1.65865	2.16956	3.14957	2.32854
ENSG00000188263.10|IL17REL|protein_coding	0	0	0	0	0	0	0	0	0	0	0	0	0	0	0	0
ENSG00000235524.1|RP11-343J3.5|processed_pseudogene	0	0	0	0	0	0	0	0	0	0	0	0	0	0	0	0
ENSG00000278053.4|DDX52|protein_coding	23.5667	21.4363	21.0187	22.8085	22.6044	21.0051	22.0027	23.0711	22.1352	21.9872	21.2782	22.6346	21.3713	22.7551	22.2394	22.611
ENSG00000233086.7|RP11-375O18.2|lincRNA	0.673643	1.07551	0.825092	0.64093	0.207571	0.028694	0.294158	0.096727	0.459114	0.295268	0.343055	0.542091	0.321579	0.422848	0.85382	0.459289
ENSG00000267465.6|AC011525.4|lincRNA	0	0	0	0	0	0	0	0	0	0	0	0	0	0	0	0
ENSG00000232573.1|AL162151.1|processed_pseudogene	0	0	3.38198	0.808892	0	0	3.43067	0	0.768761	0	0	0	0	0	0	2.31771
ENSG00000230549.3|USP17L1|protein_coding	0	0	0	0	0	0	0	0	0	0	0	0	0	0	0	0
ENSG00000229694.6|RP11-305L7.6|lincRNA	0	0	0	0	0.238501	0.963947	0.222833	0.910308	0.269958	1.44235	0	0	0	0	0	0
ENSG00000171056.7|SOX7|protein_coding	0.288624	0.194162	0.093533	0.14671	0.130197	0.114873	0.206698	0.17206	0.111664	0.176373	0.108692	0.209653	0.188351	0.102	0.358294	0.113574
ENSG00000138308.5|PLA2G12B|protein_coding	0.062706	0	0	0.076209	0.120835	0.05775	0	0	0.065798	0	0	0	0	0	0	0
ENSG00000089876.11|DHX32|protein_coding	5.37791	4.13214	4.7923	4.71493	6.07022	7.6724	6.87532	7.20139	5.14353	4.28312	4.97372	6.19113	4.77364	4.44365	4.40073	5.0582
ENSG00000227013.3|OR7E96P|unprocessed_pseudogene	0	0	0	0	0	0	0	0	0	0	0	0	0	0	0	0
ENSG00000102452.15|NALCN|protein_coding	0	0	0.242775	0.267478	0.212159	0.202397	0.138022	0	0.15361	0.171742	0.357672	0	0.069988	0.215227	0.474457	0.31188
ENSG00000108352.12|RAPGEFL1|protein_coding	0.977866	1.3669	1.67562	1.29315	1.06395	1.65093	1.35412	0.894755	1.71872	0.686379	0.938715	1.084	1.24609	1.88594	1.28082	1.30152
ENSG00000135111.15|TBX3|protein_coding	0.996459	0.848577	0.800783	0.972186	0.694743	1.34185	0.757324	1.04297	0.440767	1.14462	0.764671	1.39327	0.566083	1.19827	0.670854	1.09318
ENSG00000267007.1|CTB-31O20.3|antisense	0	0	0	0.944049	0	0	0.636946	0.235933	0.253885	0.543767	0	0.289511	0.239766	1.03545	0.193913	0.202108
ENSG00000229197.1|RP11-227H15.7|processed_pseudogene	0	0	0	0	0	0	0.319321	0	0	0	0	0	0	0	0	0
ENSG00000156515.22|HK1|protein_coding	57.1018	48.688	49.7912	46.7821	55.2675	39.5684	46.6472	44.8637	53.3958	44.6945	47.0501	45.3242	48.3425	36.4102	44.8606	39.2675
ENSG00000187581.2|COX8C|protein_coding	0	0.264087	0	0	0.227779	0	0	0	0	0.256171	0	0	0	0	0.248065	0.250509
ENSG00000262919.7|FAM58A|protein_coding	26.3246	25.4184	27.93	28.6698	14.8785	16.5223	17.5329	17.3226	15.6151	19.258	18.4889	19.6304	23.8205	22.9257	23.117	22.6152
ENSG00000258637.1|RP11-242P2.1|antisense	0	0	0	0	0	0	0	0	0	0	0	0	0	0	0	0
ENSG00000202233.2|RF00012|snoRNA	0	0	0	0	0	0	0	0	0	0	0	0	0	0	0	0
ENSG00000236782.6|RP11-96L14.7|protein_coding	0.429555	0.201557	0.970288	0.397915	0.114682	0.846024	0.483883	0.411907	0.124232	0.086712	0.223207	0.750306	0.036929	0.156151	0.124028	0.349344
ENSG00000265236.1|SNORD84|snoRNA	0	0	0	0	0	0	0	0	0	0	0	0	0	0	0	0
ENSG00000184106.8|TREML3P|transcribed_unprocessed_pseudogene	0.576868	1.46141	0.633087	0.703362	0.487634	0.264209	0.601675	0.301026	0.793222	0.078411	0.480845	0.255003	1.93939	1.02534	0.75985	0.763882
ENSG00000074660.15|SCARF1|protein_coding	1.29046	1.17722	1.18988	1.13965	0.469354	0.740799	0.421915	0.666629	0.690922	0.752128	0.34618	0.399893	0.657637	0.709012	0.544373	0.823641
ENSG00000117595.11|IRF6|protein_coding	0.361969	0.127882	0.105397	0.251494	0.215485	0.059712	0.084601	0.118399	0.167733	0.053271	0.072398	0.115368	0.562383	0.403954	1.17597	0.613497
ENSG00000213451.2|OR6C69P|unprocessed_pseudogene	0	0	0	0	0	0	0	0	0	0	0	0	0	0	0	0
ENSG00000206855.1|RNU6-571P|snRNA	0	0	0	0	0	0	0	0	0	0	0	0	0	0	0	0
ENSG00000274996.1|CTB-58E17.2|antisense	0	0	0	0	0	0	0	0	0	0	0	0	0	0	0	0
ENSG00000107625.12|DDX50|protein_coding	13.8234	13.7836	14.9425	15.3352	9.33077	11.5924	10.9448	11.9512	8.8913	8.24751	9.20763	9.58216	12.9225	14.2729	15.2011	14.6665
ENSG00000226486.1|RP11-373J16.1|lincRNA	1.08729	0.589874	0.402904	0.522384	1.45939	1.33953	1.29876	2.40382	0.792696	0.662256	0.612633	1.58967	0.11713	2.01034	1.07213	1.08731
ENSG00000269903.1|RP11-571M6.18|lincRNA	0.282326	0	0	0	0.274679	0.257347	0.295653	0.596205	0	0	0.31426	0.665517	0.269438	0.273267	1.18472	0.299765
ENSG00000099194.5|SCD|protein_coding	70.1984	57.781	65.7005	58.8706	223.468	125.646	184.386	202.546	126.537	119.288	150.668	145.116	113.571	103.544	126.311	117.166
ENSG00000260400.1|RP11-119F7.5|sense_overlapping	0.122031	0.04573	0.134815	0	0.039297	0.148885	0	0.127928	0.085265	0.04433	0.141338	0	0.077105	0.502122	0.213244	0.086751
ENSG00000224289.1|RP11-149I23.5|unprocessed_pseudogene	0	0	0	0	0	0	0	0	0	0	0	0	0	0	0	0
ENSG00000138346.14|DNA2|protein_coding	6.90369	8.78381	6.50521	6.85989	3.92504	4.41012	2.46938	1.57203	5.72478	4.38124	2.49969	4.3187	6.2452	7.85996	11.6786	7.55858
ENSG00000255947.1|RP11-855O10.3|lincRNA	0	0	0	0	0.18852	0	0	0.20253	0	0	0	0	0	0	0	0
ENSG00000096746.17|HNRNPH3|protein_coding	126.083	129.855	129.562	133.982	99.1492	100.772	98.1156	105.844	101.687	121.82	111.61	119.249	142.092	139.65	141.184	135.924
ENSG00000183346.6|C10orf107|protein_coding	0	0	0	0	0	0	0	0	0	0	0	0	0	0	0	0
ENSG00000212588.1|SNORA26|snoRNA	0	0	3.32202	3.6521	0	2.76448	11.9426	8.94378	3.00068	0	3.18145	3.55134	2.73041	2.94344	0	6.07107
ENSG00000147223.5|RIPPLY1|protein_coding	0	0	0	0	0	0.112008	0.06367	0	0	0	0	0	0	0	0	0
ENSG00000228889.6|RP11-87L10.1|lincRNA	0.687246	0.878286	0.913245	0.89408	0.543871	0.932789	0.406524	0.943482	0.75575	1.28748	1.203	1.08019	0.963233	0.807451	1.22406	0.950806
ENSG00000252113.2|RNU6-523P|snRNA	0	0	0	0	0	0	0	0	0	0	0	0	0	0	0	0
ENSG00000281920.1|RP11-418H16.1|lincRNA	0	0	0	0	0.334447	0.315066	0.239872	0	0	0.125287	0.257777	0.273767	0.109891	0.223422	0.120357	0.121912
ENSG00000237141.1|RP11-57G10.6|processed_pseudogene	0	0	0	0	0	0	0	0	0	0	0	0	0	0	0	0
ENSG00000236849.5|RP11-151D14.1|lincRNA	0.166189	0.204189	0	0	0	0.153675	0	0.176726	0.713956	0	0	0	0	0	0	0.357579
ENSG00000212520.1|RNU6-1250P|snRNA	0	0	0	0	0	0	0	0	0	0	0	0	0	0	0	0
ENSG00000227309.1|AC140076.1|processed_pseudogene	0	0	0	0	0	0	0	0	0	0	0	0	0	0	0	0
ENSG00000231787.4|RP11-370B6.1|processed_pseudogene	0	0	0.205128	0	0	0	0	0	0	0	0	0	0	0	0	0.196713
ENSG00000159348.12|CYB5R1|protein_coding	51.2121	51.5149	45.1682	51.9179	43.8972	35.852	36.3411	36.0023	52.6589	51.4055	54.5925	48.6626	49.7696	51.3865	58.9278	50.1492
ENSG00000244640.1|RP11-436J20.1|processed_pseudogene	0	0	0	0	0	0	0	0	0	0	0	0	0	0	0	0
ENSG00000130045.15|NXNL2|protein_coding	0.985407	0.638531	1.03954	1.20002	0.921404	1.0183	0.803192	1.21828	0.800709	1.08178	0.887538	1.30051	0.650128	1.06072	0.681894	1.0151
ENSG00000198739.10|LRRTM3|protein_coding	0	0	0	0	0	0	0	0.294208	0	0	0	0	0.015957	0.016407	0	0.017813
ENSG00000262358.1|CTD-3195I5.4|antisense	0	1.23712	0	0.363298	0.864353	0	0.315942	0.945632	0.638993	0	0.486394	0	0	0.883032	0	0
ENSG00000269303.1|CTD-2527I21.7|antisense	0	0	0	0	0	0.138844	0	0	0	0.353368	0.249522	0	0.38507	0.28019	0	0
ENSG00000283130.1|RP11-360A9.3|processed_pseudogene	0	0	0	0	0	0	0	0	0	0	0	0	0	0	0	0
ENSG00000273360.1|RP11-210G22.1|antisense	0	0	0	0	0	0	0	0	0	0	0	0	0	0	0	0
ENSG00000264901.1|MIR3616|miRNA	0	0	0	0	0	0	0	0	0	0	0	0	0	0	0	0
ENSG00000011347.9|SYT7|protein_coding	0.103376	0.022089	0.076091	0.023905	0.143213	0.484967	0.217767	0.278107	0.010361	0.197298	0.095009	0.187239	0.081725	0.038509	0	0.030026
ENSG00000229708.1|RP11-30C8.1|processed_pseudogene	0	0	0	0	0	0	0	0	0	0	0	0	0	0	0	0
ENSG00000264747.1|MIR3924|miRNA	0	0	0	0	0	0	0	0	0	0	0	0	0	0	0	0
ENSG00000233287.1|AC009362.2|processed_pseudogene	0	0	0	0	0	0	0	0	0	0	0	0	0	0	0	0
ENSG00000227726.1|AP001271.3|sense_intronic	0	0	0	0	0	0	0	0	0	0	0	0	0	0	0	0
ENSG00000115457.9|IGFBP2|protein_coding	7.95159	6.40568	6.23622	6.83884	7.51349	12.0276	12.1737	10.1205	7.01935	12.4907	12.3169	9.73471	9.81744	5.72708	8.22763	8.94252
ENSG00000165801.9|ARHGEF40|protein_coding	11.1017	11.3466	11.4499	11.0923	14.2842	14.8042	15.5975	15.2445	8.75781	9.57097	9.30849	9.8151	22.5381	26.5322	22.8804	24.0435
ENSG00000254060.1|RP11-172E10.1|lincRNA	0	0	0	0	0	0	0	0	0	0	0	0.203442	0	0	0	0
ENSG00000233900.1|RP11-76F14.1|processed_pseudogene	0	0	0	0	0	0	0	0	0	0	0	0	0	0	0	0
ENSG00000197079.8|KRT35|protein_coding	0	0	0.104757	0	0	0.03113	0	0	0	0	0	0	0	0.065918	0	0
ENSG00000224412.1|RP11-351O1.3|processed_pseudogene	0	0	0	1.44562	0	0	0	0	0	0	0	0	0	0	0	0
ENSG00000279430.1|RP11-190A12.9|TEC	0	0	0	0	0	0	0	0	0	0	0	0	0	0	0	0
ENSG00000272914.1|RP11-330O11.3|sense_intronic	0.312555	0.293348	0.173073	0.254076	0.250748	0.238378	0.379755	0.108648	0.163362	0.342928	0.232726	0.431736	0.149017	0.050935	0.218752	0.332198
ENSG00000183785.14|TUBA8|protein_coding	2.02862	1.84322	2.5223	1.88993	10.4658	15.5327	12.3529	18.6735	3.91353	3.62626	2.59514	6.78584	3.66488	3.12289	2.63377	4.85505
ENSG00000118777.11|ABCG2|protein_coding	1.44743	0.725872	0.676773	0.870373	8.23127	7.48573	7.7861	8.77856	4.15703	2.01173	2.59533	2.64233	1.00758	0.797925	0.952899	1.02802
ENSG00000272767.1|JMJD1C-AS1|antisense	2.57735	2.99115	2.63225	3.42084	1.71317	2.91516	1.67478	2.63301	2.64962	4.4064	4.19209	3.91514	2.51603	5.40065	4.32935	4.84476
ENSG00000270421.1|RP11-351O1.4|processed_pseudogene	0	0	0	0	0	0	0	0	0	0	0	0	0	0	0	0
ENSG00000143748.17|NVL|protein_coding	31.4471	29.2561	32.0666	32.4005	23.6489	28.4674	24.8719	23.8171	22.7653	24.7954	19.8611	24.0344	27.7416	36.4376	30.6943	42.8266
ENSG00000047849.21|MAP4|protein_coding	56.6199	52.7723	54.1957	52.3834	56.434	50.2413	49.5532	53.0732	57.5822	59.4494	54.9247	60.3694	63.8789	48.3441	54.1146	48.5398
ENSG00000218521.1|RP11-420A21.1|processed_pseudogene	0	0	0	0	0	0.232357	0	0	0	0	0	0	0	0	0	0
ENSG00000101680.14|LAMA1|protein_coding	0.077959	0.082389	0.124972	0.075596	0.094315	0.109035	0.011841	0.063013	0.088849	0.165253	0.098719	0.109279	0.037942	0.064236	0.116757	0.096656
ENSG00000254189.1|RP11-296C13.1|processed_pseudogene	0	0	0	0	0	0	0	0	0	0	0	0	0	0	0	0
ENSG00000212308.1|RNA5SP23|rRNA	0	0	0	0	0	0	0	0	0	0	0	0	0	0	0	0
ENSG00000257790.1|RP11-1136G11.6|processed_pseudogene	0	0.065284	0.064139	0	0	0	0	0.060724	0	0	0	0	0.055376	0	0	0.0614
ENSG00000279502.1|RP11-354E23.4|TEC	0	0	0	0	0	0	0	0	0	0	0	0	0	0	0	0
ENSG00000267011.5|CTB-50L17.16|lincRNA	0.504326	0.94897	1.05298	1.29253	2.22999	1.8948	3.54507	1.34306	1.57527	0.776435	2.17062	0.934007	0.752339	2.0776	1.16426	1.1653
ENSG00000279197.1|CTB-3M24.1|TEC	0	0	0	0	0	0	0	0	0	0	0	0	0	0	0	0
ENSG00000103351.12|CLUAP1|protein_coding	16.7496	15.6743	17.2494	16.7686	11.6115	18.7018	13.6539	14.5863	18.2978	21.5035	15.6557	16.2821	20.2779	13.5393	17.3375	21.2952
ENSG00000227887.1|RP11-459K23.1|processed_pseudogene	0	0	0	0	0	0	0	0	0	0	0	0	0	0	0	0
ENSG00000228162.1|AC097713.3|lincRNA	0	0.201817	0	0	0	0	0	0	0	0	0	0	0	0	0	0
ENSG00000237766.2|RP11-512G13.1|processed_pseudogene	0.125619	0	0.139436	0	0.18183	0.057918	0	0.065968	0.065832	0	0.070327	0.224648	0.059907	0.061403	0.065739	0
ENSG00000281133.1|AL355480.3|pseudogene	0	0	0	6.30817	4.99347	0	0	0	0	5.72568	5.78445	6.13414	4.96438	0	5.49076	0
ENSG00000254450.1|RP11-108O10.4|sense_intronic	0	0	0.179256	0.394794	0.156216	0	0.334921	0.168668	0	0	0	0.192266	0	0	0	0.171694
ENSG00000200121.2|RF00019|misc_RNA	0	0	0	0	0	6.90472	0	0	0	0	0	0	0	0	0	10.1048
ENSG00000172410.4|INSL5|protein_coding	0.142016	0	0	0	0.271102	0	0.436648	0.29439	0	0	0.156786	0	0	0	0.438296	0
ENSG00000267238.1|AC093074.1|lincRNA	0	0	0	0	0	0	0	0	0	0	0	0	0	0	0	0
ENSG00000236556.1|RP11-443O13.3|antisense	0	0	0	0	0	0	0	0	0	0	0	0	0	0	0	0
ENSG00000258757.1|RP11-841O20.2|antisense	0.27886	0	0	0	0	0.216146	0.233029	0	0.265724	0	0	0	0	0	0	0
ENSG00000089916.17|GPATCH2L|protein_coding	32.562	35.5292	35.741	32.81	35.21	31.0597	31.2264	35.1088	40.3565	39.1124	34.1869	30.8538	23.2462	32.6801	29.7165	33.5136
ENSG00000186166.8|CCDC84|protein_coding	13.705	16.2829	16.6918	14.7165	13.1996	13.3982	10.786	11.449	12.5235	12.9637	13.6645	12.8251	14.937	19.0266	17.8899	17.2374
ENSG00000271638.1|CTC-575C13.2|processed_pseudogene	0	0	0	0	0	0	0	0	0	0	0	0	0	0	0	0
ENSG00000220744.1|RP3-351K20.4|processed_pseudogene	0.196346	0	0.108391	0.360389	0	0.268535	0.203405	0	0.102682	0	0.328883	0	0.093331	0.190649	0.613519	0.623541
ENSG00000162585.16|FAAP20|protein_coding	41.5583	43.0786	42.1331	44.5416	34.0683	32.5547	30.4322	31.0073	36.5056	39.9694	41.1644	38.4089	41.2516	42.5086	46.3249	48.7699
ENSG00000239888.3|RN7SL792P|misc_RNA	0.430449	0.482779	0	0.521729	0	0	0	0	0	0	0.949686	0	0	0	0.447396	0
ENSG00000266128.2|RN7SL366P|misc_RNA	0	0	0	0	0	0	0	0	0	0	0	0	0	0.451011	0	0
ENSG00000179412.10|HNRNPCL4|protein_coding	0	0	0	0	0	0	0	0	0	0.088231	0	0	0	0	0	0
ENSG00000122870.11|BICC1|protein_coding	0.422066	1.23652	1.29065	1.39916	0.343673	0.279816	0.330939	0.324569	0.329992	0.275785	0.339992	0.517277	0.315118	0.997221	0.66575	0.787878
ENSG00000252962.1|RNU6-993P|snRNA	0	0	0	0	0	0	0	0	0	0	0	0	0	0	0	0
ENSG00000233403.1|RP11-86A5.1|lincRNA	0	0	0	0	0	0	0	0	0	0	0	0	0	0	0	0
ENSG00000227515.3|C1DP4|processed_pseudogene	0	0	0	0	0	0	0	0	0	0	0	0	0	0	0	0
ENSG00000271358.1|RP11-241N4.2|processed_pseudogene	0	0	0	0	0	0	0	0	0	0	0	0	0	0	0	0
ENSG00000072401.14|UBE2D1|protein_coding	9.11243	8.823	11.0106	11.2203	11.6511	9.67735	9.46293	11.1644	9.19859	8.4265	9.70603	13.4981	8.59149	11.6436	11.3254	13.0556
ENSG00000201318.1|SNORD114-30|snoRNA	0	0	0	0	0	0	0	0	0	0	0	0	0	0	0	0
ENSG00000181322.13|NME9|protein_coding	0.074673	0.250525	0.082033	0.208549	0.107722	0.204742	0.361945	0.039057	0.244608	0.214755	0.083506	0.175281	0.10706	0.359076	0.235105	0.170058
ENSG00000272975.1|CTC-297N7.11|antisense	0	0.032291	0.031845	0	0	0.052977	0.029974	0	0.030092	0	0	0	0	0.028067	0.030199	0
ENSG00000273258.1|RP11-394I13.3|lincRNA	0	0	0.721353	0.398793	0.315679	0.300143	0.339278	0	0.340986	0	0	0.390032	0	0	0.343173	0.689894
ENSG00000131931.8|THAP1|protein_coding	23.5838	26.2823	24.3662	27.5515	18.676	24.9985	21.7883	24.0494	17.5483	19.7204	17.7474	20.9809	22.6542	21.2799	22.0291	22.7528
ENSG00000279228.1|RP11-345J4.4|TEC	0	0	0	0	0.709403	0.40202	0.272915	0	0.274332	0	0	0.629419	0.251238	0	0.824828	0
ENSG00000211911.1|IGHD3-22|IG_D_gene	0	0	0	0	0	0	0	0	0	0	0	0	0	0	0	0
ENSG00000278472.1|RP11-74D7.3|sense_intronic	0	0	0	0	0	0.266625	0.303112	0.301137	0	0	0.32299	0	0	0	0	0
ENSG00000242353.1|RP4-710M3.1|processed_pseudogene	0	0	0	0	0	0	0	0	0	0	0	0	0	0	0	0
ENSG00000174175.16|SELP|protein_coding	0	0	0	0	0	0	0	0	0	0	0	0	0	0	0	0
ENSG00000250118.1|RP11-136H13.2|processed_pseudogene	0	0	0	0	0	0	0	0	0	0	0	0	0	0	0	0
ENSG00000270541.1|RP11-478B11.2|processed_pseudogene	0	0	0	0	0	0	0	0	0	0	0	0	0	0	0	0
ENSG00000250825.1|RP11-522B15.2|processed_pseudogene	0	0	0	0	0	0	0	0	0	0	0	0	0	0	0	0
ENSG00000228048.1|RP11-598C10.1|lincRNA	0	0	0	0	0	0	0	0	0	0	0	0	0	0	0	0
ENSG00000232653.8|GOLGA8N|protein_coding	15.934	25.8322	32.6986	28.2485	28.974	46.3094	37.121	30.8387	32.9031	50.5066	43.5446	40.7194	17.3997	50.2283	36.1187	33.8002
ENSG00000253321.1|RP11-61G23.2|lincRNA	0	0	0	0	0	0	0	0	0	0	0	0	0	0	0	0.214011
ENSG00000241788.2|CTD-2377D24.7|processed_pseudogene	0	0	0	0	0	0	0	0	0	0	0	0	0	0	0	0
ENSG00000236497.1|RP11-66A2.2|lincRNA	2.985	3.21201	2.56025	3.14579	1.47829	2.35728	2.51146	1.87986	2.02304	2.53009	2.32865	2.71085	2.39965	3.36951	3.07924	3.59546
ENSG00000183706.5|OR4N4|protein_coding	0	0	0	0	0	0	0	0	0	0	0	0	0	0	0	0
ENSG00000234915.1|RP11-384C4.7|antisense	0	0.339734	0.335736	0	0.871876	0	0	0	0.320928	0.335013	0.338452	0	0	0	0	0.322929
ENSG00000182566.13|CLEC4G|protein_coding	0.73382	1.86163	1.33537	0.963904	7.69318	9.90992	8.20001	7.53273	8.05793	10.6406	9.87201	12.235	0.406762	1.05319	0.487385	0.527459
ENSG00000255050.1|RP11-661A12.9|antisense	3.90309	9.14577	8.88022	6.83301	4.31291	8.69431	4.13708	5.24333	5.24781	9.36749	6.57839	6.75756	3.57049	9.04156	5.27519	5.96613
ENSG00000252294.1|RNU6-589P|snRNA	0	0	0	0	0	0	0	0	0	0	0	0	0	0	0	0
ENSG00000260312.1|RP11-812E19.7|lincRNA	0	0	0	0	0	0	0	0	0	0	0	0	0	0	0	0
ENSG00000252252.1|RNU6-687P|snRNA	0	0	0	0	0	0	0	0	0	0	0	0	0	0	0	0
ENSG00000272953.1|RP11-1275H24.2|lincRNA	1.89138	3.3115	2.4792	2.42429	0.918313	1.19942	1.4889	1.35852	1.01817	2.09814	0.650956	1.40425	2.567	2.40112	1.48318	2.03496
ENSG00000229878.1|RP11-479G22.7|processed_pseudogene	0	0	0	0	0	0	0	0	0	0	0	0	0	0	0	0
ENSG00000225359.1|RP11-540K16.2|lincRNA	0	0	0	0	0	0	0	0	0	0	0	0	0	0	0	0
ENSG00000185332.6|TMEM105|protein_coding	2.23421	2.06367	3.58974	2.32861	3.10967	1.33461	1.82538	2.80558	0.84932	1.39631	0.571889	1.37429	3.40117	5.71235	2.6603	2.17557
ENSG00000223419.1|AC006022.4|processed_pseudogene	0	0	0	0	0	0	0	0	0	0	0	0	0	0	0	0
ENSG00000223676.1|RP11-369L4.1|processed_pseudogene	0	0	0	0	0	0	0	0	0	0	0	0	0	0	0	0
ENSG00000231131.6|RP11-346D6.6|lincRNA	1.51097	1.43217	1.92647	1.8357	1.55148	1.80728	0.914825	2.06149	0.08885	0.459702	0.946167	0.50006	1.5629	1.54529	1.82436	0.936028
ENSG00000235823.2|OLMALINC|lincRNA	4.89707	4.43677	4.83853	4.06892	5.95119	5.54102	5.12091	5.63364	4.61547	5.27007	5.37015	5.75716	5.7846	6.12461	7.05447	6.83045
ENSG00000278681.2|RP11-80F22.16|unprocessed_pseudogene	0	0	0	0	0	0	0	0	0	0	0	0	0	0	0	0
ENSG00000236671.7|RP11-573I11.2|antisense	0.106695	0.120556	0	0	0	0.19942	0	0.111142	0.111442	0	0	0	0	0.483501	0.328584	0
ENSG00000264539.1|MIR548AR|miRNA	0	0	0	0	0	0	0	0	0	0	0	0	0	0	10.0664	10.1184
ENSG00000266412.5|NCOA4|protein_coding	58.9417	56.4929	59.3441	60.5846	47.5249	47.7212	48.1928	46.5678	50.8668	47.8992	50.4088	50.0151	60.2875	69.6442	76.4935	63.9821
ENSG00000248590.2|GLDCP1|transcribed_processed_pseudogene	0	0	0	0	0.021808	0	0	0	0	0	0	0	0	0	0	0
ENSG00000169918.9|OTUD7A|protein_coding	0.336022	0.126094	0.098859	0.198097	0.254242	0.165021	0.4337	0.323105	0.185665	0.2953	0.17395	0.159274	0.102557	0.263328	0.133528	0.135001
ENSG00000248544.2|CTB-47B11.3|antisense	0.382824	0	0.207931	0	0.88318	0.378798	0.661359	0.189266	0.765145	0	0	0	0	0.178632	0.589784	0
ENSG00000269933.1|RP3-333A15.2|sense_intronic	0.198452	0.885097	0.436308	0.242882	0	0.541122	0.926145	0	0.387863	0	0	0	0.375134	0	0.392447	0.794193
ENSG00000276805.2|RP11-291L22.9|transcribed_unprocessed_pseudogene	0.246074	0.375235	0.453243	0.334015	0.382121	0.391777	0.524201	0.310087	0.255728	0.530756	0.452911	0.417035	0.494141	0.409405	0.589528	0.327981
ENSG00000264468.1|MIR4520-1|miRNA	0	0	0	0	0	0	0	0	0	0	0	0	0	0	0	0
ENSG00000232093.1|RP11-307C12.11|antisense	1.22735	1.61294	0.679325	1.12104	0.700799	0.65908	0	0.756537	0.647105	0.561916	0.343157	0.365405	0.78911	0.701038	1.29923	0.6549
ENSG00000261207.1|LA16c-361A3.3|antisense	0.566183	0.647397	0.476619	1.03765	0.414243	0.394092	0.148339	0	0.443962	0.473374	0.157934	0.170647	0.135096	0.417656	0.445753	0.59855
ENSG00000254187.1|CTB-78F1.1|antisense	0.212226	0.079883	0.235965	0.173019	0.068424	0.130382	0	0.148477	0	0.077525	0.079299	0.252534	0	0.069381	0.156148	0.225899
ENSG00000227001.3|RP11-293F5.2|unprocessed_pseudogene	0.123346	0.138682	0.328951	1.21944	0.523923	0.338075	0.513213	0.260292	0.385447	0.13411	0.138948	1.09418	0.118669	0.57557	0	0.592907
ENSG00000166069.13|TMCO5A|protein_coding	0	0	0	0	0	0	0	0	0	0	0	0	0	0	0	0
ENSG00000232706.3|RP11-564C4.5|unprocessed_pseudogene	0	0.024768	0	0	0	0	0	0.020955	0	0	0	0	0	0.021156	0.021343	0
ENSG00000132849.20|PATJ|protein_coding	0.417683	0.236628	0.026961	0.263053	0.029939	0.204458	0.075972	0.701345	0.278892	0.718682	0.24774	0.527797	0.378632	0.419836	0.268847	0.737338
ENSG00000233353.1|RPS7P9|processed_pseudogene	0	0	0	0	0	0	0	0	0	0	0	0	0	0	0	0
ENSG00000279157.1|RP11-282A11.2|TEC	0	0	0	0	0	0	0	0	0	0	0	0	0	0	0	0
ENSG00000258083.2|OR9A4|protein_coding	0.447271	0.095043	0.095256	0.155074	0.082722	0	0.087792	0.088448	0	0	0	0	0.403897	0.168984	0.625481	0.27509
ENSG00000280093.1|RP11-843F11.1|TEC	0	0	0	0	0	0	0	0	0	0	0	0	0	0	0	0
ENSG00000231345.3|RP11-564C4.6|transcribed_processed_pseudogene	0.038288	0.021521	0	0.046739	0.018542	0.017883	0.020074	0.02004	0	0.065121	0	0.022595	0	0.037321	0.020257	0.063115
ENSG00000201044.1|RNU6-268P|snRNA	0	4.5864	0	0	0	0	0	0	0	0	0	0	0	0	0	0
ENSG00000183161.4|FANCF|protein_coding	3.68989	3.65496	3.96627	4.11983	3.20224	3.84188	3.68914	3.73278	2.97977	3.46521	2.89566	3.19392	3.65793	3.31125	3.42424	4.16367
ENSG00000279863.1|RP11-521C22.2|TEC	0.051434	0.0578	0.113994	0.125829	0	0.047216	0	0.05431	0	0.056299	0.057916	0.061021	0.049212	0.251396	0.161786	0
ENSG00000225518.2|RP11-396C23.2|lincRNA	2.21626	2.08372	2.66452	0.746384	1.31794	0.679299	0.389799	2.08986	0.652376	0.817668	1.39975	2.19454	2.06274	0.595936	0.911497	0.386265
ENSG00000232104.3|RP11-509J21.1|lincRNA	6.14233	3.23427	4.27357	3.81832	7.55713	6.80715	6.99064	6.37103	8.03027	4.97791	5.48386	4.00563	8.4369	6.61949	7.27922	6.62723
ENSG00000253438.3|PCAT1|antisense	1.25451	1.80759	0.760595	1.6507	0.885157	1.54018	0.742132	1.63296	2.82108	1.75134	2.38613	2.37145	1.86113	1.71192	2.26302	1.0295
ENSG00000283914.1|RP11-219G17.9|lincRNA	0	0	0	0	0	0	0	0	0	0	0	0	0	0	0	0
ENSG00000225044.1|RP11-204C23.1|lincRNA	0	0	0.36275	0	0	0.301868	1.02365	0	0	0	0	0.3923	0	0	0	0
ENSG00000233477.1|RP11-45P22.2|processed_pseudogene	0.242449	0	0	0	0.235889	0	0	0	0	0	0	0	0	0	0	0
ENSG00000254516.1|RP11-159D8.1|lincRNA	0	0	0	0	0	0	0	0	0	0	0	0	0	0	0	0
ENSG00000226413.2|OR8T1P|unprocessed_pseudogene	0.106795	0	0	0	0.102285	0	0.110337	0	0	0.346362	0.236136	0	0.203024	0.31034	0.143497	0
ENSG00000125691.12|RPL23|protein_coding	2088.56	1944.59	2013.46	2068.21	1563.89	1345.23	1523.85	1464.91	1728.06	1530.7	1725.62	1629.53	2035.4	2004.9	2173.2	2149.75
ENSG00000181409.11|AATK|protein_coding	3.05646	2.44514	2.82474	2.86684	1.07238	1.24559	1.5154	1.48194	2.17665	1.43955	1.78544	1.79746	1.65082	1.66743	1.6578	1.07701
ENSG00000231643.4|GHc-210E9.2|processed_pseudogene	0	0	0	0	0	0	0	0	0	0	0	0	0	0	0	0
ENSG00000227345.8|PARG|protein_coding	7.17186	7.32887	6.69756	6.46062	6.68041	7.64858	8.41174	8.05049	7.75331	10.8674	9.73697	8.90968	7.02363	9.38721	7.46298	6.9878
ENSG00000243509.5|TNFRSF6B|protein_coding	0	0	0	0.867001	0	0	0.302642	0	0.484445	0	0	0	0.455535	0	0	0
ENSG00000142621.19|FHAD1|protein_coding	0.830113	0.345452	0.530347	0.201415	1.26108	0.738957	0.868285	0.550027	0.877438	0.426285	0.53043	0.705389	0.978981	0.825736	1.00206	1.06624
ENSG00000280394.1|CTC-503J8.8|TEC	0.277107	0	0	0	0	0	0	0	0	0	0	0	0	0	0	0
ENSG00000109854.13|HTATIP2|protein_coding	59.6951	60.7662	57.4823	63.5302	75.0666	71.1442	82.0661	73.2921	78.6201	77.9824	82.2419	78.3471	62.5532	45.7782	54.4388	49.3896
ENSG00000272508.1|RP11-96C23.14|processed_transcript	0.279766	0.087138	0	0.095492	0.263442	0.078819	0.359884	0.337046	0.326327	0.509728	0	0.125178	0	0.485119	0	0.217202
ENSG00000238153.1|CTA-714B7.4|processed_pseudogene	0.30452	0	0	0	0	0.280882	0.321038	0.318851	0	0	0	0	0.293592	0	0.3242	0.324656
ENSG00000256721.1|RP5-977L1.1|sense_intronic	0	0	0	0	0	0	0	0	0	0	0	0	0	0	0	0
ENSG00000279789.1|CTD-2574D22.3|TEC	0.559964	0.601703	0.718228	0.696615	0.485141	1.09327	0.601843	0.82312	0.68014	1.01593	0.72813	0.442335	0.574717	1.10671	0.692585	0.973249
ENSG00000254430.1|OR6M3P|unprocessed_pseudogene	0	0	0	0	0	0	0	0	0	0	0	0	0	0	0	0
ENSG00000178645.12|C10orf53|protein_coding	0	0.168889	0	0	0	0	0	0	0	0.038619	0.046493	0	0	0.043172	0	0.097446
ENSG00000199716.1|RF00019|misc_RNA	0	0	0	0	0	0	0	0	0	0	0	0	0	0	0	0
ENSG00000255127.3|RP11-676F20.2|transcribed_unprocessed_pseudogene	0	0.074221	0	0	0	0	0	0	0	0	0	0	0	0	0	0
ENSG00000113580.14|NR3C1|protein_coding	39.5808	42.692	43.3285	48.9307	70.3789	93.8365	86.7906	94.5209	75.6926	89.2172	94.7916	91.8531	47.1857	44.7119	50.9942	54.1094
ENSG00000233211.2|RP11-370B1.1|processed_pseudogene	0	0	0	0	0	0	0	0	0	0	0	0	0	0	0	0
ENSG00000266564.1|MIR4418|miRNA	0	0	0	0	0	0	0	0	0	0	0	0	0	0	0	0
ENSG00000070748.18|CHAT|protein_coding	0.164211	0.137655	0.09011	0.099913	0.158166	0.075042	0.171247	0.085317	0.086066	0	0.090817	0.534852	0	0	0	0.086489
ENSG00000213527.5|RP11-591L14.1|processed_pseudogene	0	0	0	0	0	0.295084	0.335466	0	0.67431	0	0	0	0.305073	0	0	0
ENSG00000272564.1|RP11-548P2.2|lincRNA	1.16243	0.324291	0.961194	1.40182	0.55483	2.14388	1.52329	1.816	2.44953	0.964018	2.27246	1.69537	0.557226	0	0.929206	1.23899
ENSG00000259431.5|THTPA|protein_coding	7.26598	9.97589	12.8193	10.1483	12.8623	10.9668	11.14	13.439	10.7098	10.7961	8.95191	13.8086	8.50083	11.596	9.05564	10.2825
ENSG00000236814.1|RP11-446E9.1|processed_pseudogene	0	0	0.344816	0	0.30116	0.285775	0.078807	0.080438	0.163508	0.083383	0	0.089819	0.071767	0.073958	0.324138	0.081228
ENSG00000234736.5|RP11-507P23.3|antisense	0	0	0	0	0	0	0	0	0	0	0	0	0	0	0	0
ENSG00000265935.1|RP11-277J6.3|lincRNA	0	0	0	0	0	0	0	0	0	0	0	0	0	0	0	0.312349
ENSG00000265257.5|RP11-21J18.1|processed_transcript	0	0	0	0	1.22328	0	0	0	1.6646	0	0	0.613973	2.79897	0	0	0.454611
ENSG00000282034.1|RP11-2C24.9|protein_coding	4.83559	5.07075	4.26332	5.75616	3.5934	3.83291	3.51389	4.58889	2.91505	3.81482	3.58049	3.71643	3.98898	4.65792	3.77986	4.33942
ENSG00000258331.1|RP11-118A3.1|lincRNA	0	0	0	0	0	0	0	0	0	0	0	0	0	0	0	0
ENSG00000213714.1|FAM209B|protein_coding	0.274006	0.617649	0.607083	0.166834	0.396294	0.627743	0.56842	0.325513	1.00727	0.299558	0.781428	0.489244	0.391907	0.679673	0.573862	0.436949
ENSG00000264800.1|MIR4294|miRNA	0	0	0	0	0	0	0	0	0	0	0	0	0	0	0	0
ENSG00000259769.1|RP11-1360M22.2|processed_pseudogene	0	0	0	0	0	0	0	0	0	0	0	0	0	0	0	0
ENSG00000211681.2|IGLJ5|IG_J_gene	0	0	0	0	0	0	0	0	0	0	0	0	0	0	0	0
ENSG00000224081.8|RP11-86H7.1|transcribed_processed_pseudogene	0.048149	0.237087	0.549179	0.103537	0.029794	0.100664	0.152387	0.14023	0.051745	0.036382	0.261456	0.026083	0.356196	0.483876	0.289559	0.790777
ENSG00000253361.2|RP11-675F6.4|lincRNA	0	0	0	0	0	0	0	0.041794	0	0	0	0	0	0	0	0
ENSG00000165264.10|NDUFB6|protein_coding	66.3191	56.0572	59.2122	60.2729	51.3232	54.5523	48.2133	49.6172	67.9294	63.3202	70.9086	74.9659	57.1017	62.736	65.6347	65.9256
ENSG00000259722.2|RP11-94P14.1|processed_pseudogene	0	0	0	0	0	0	0	0	0	0	0	0	0	0	0	0
ENSG00000248236.1|CTD-2151A2.2|processed_pseudogene	0	0	0	0	0	0	0	0	0	0	0	0	0	0	0	0
ENSG00000277851.1|RP11-756G20.1|lincRNA	2.17478	1.22737	2.29113	3.3096	0.632237	1.69997	0.908093	0.687216	1.48202	0.953519	0.973235	1.81723	2.08612	2.34556	1.94224	2.31771
ENSG00000229097.1|RP11-367H5.5|processed_pseudogene	0.302808	1.38067	1.01618	0.741855	0.289109	1.72494	0	1.28553	0.649883	1.36721	1.04694	1.44409	0.59014	0.29632	1.28455	0.324766
ENSG00000226576.1|RP11-523O18.1|antisense	0	0	0.737077	0	0	0.204984	0	0.23839	0	0	0	0	0	0	0	0
ENSG00000267006.1|CTC-448F2.4|lincRNA	0	0	0	0	0	0	0	0	0	0	0	0	0	0.141731	0	0
ENSG00000162482.4|AKR7A3|protein_coding	0.209121	0.299904	0.108934	0.072429	0.211064	0.16487	0.062742	0.352698	0.03414	0.03523	0.098328	0.16758	0.267459	0.173681	0.283168	0.250233
ENSG00000234264.1|RP4-694A7.4|antisense	0.699301	0.986058	1.16103	0.532269	0.420378	0.160047	0.54556	0.091804	0.368365	0.57255	0.881763	0.621832	2.07151	1.45821	1.46182	1.58743
ENSG00000282520.1|IGHD3OR15-3A|IG_D_gene	0	0	0	0	0	0	0	0	0	0	0	0	0	0	0	0
ENSG00000120451.10|SNX19|protein_coding	37.4848	47.1742	42.7603	46.8468	43.4062	50.0335	41.679	45.2964	50.7331	50.7292	51.2093	48.4221	37.8186	46.1523	46.0421	45.9864
ENSG00000186513.3|OR9Q2|protein_coding	0	0	0	0	0	0	0	0.04595	0	0	0	0	0	0	0	0
ENSG00000229054.1|AC074338.4|processed_pseudogene	0	0	0	0	0	0	0	0	0	0	0	0	0	1.27103	0	0
ENSG00000121310.16|ECHDC2|protein_coding	34.1908	44.286	49.142	38.0179	50.4613	58.6482	50.648	49.8937	43.5928	49.8619	39.4252	47.9735	37.2131	53.8293	37.634	47.1874
ENSG00000174327.6|SLC16A13|protein_coding	1.46089	1.329	1.10812	1.51641	1.83347	2.31108	2.22384	1.62723	1.15978	1.98206	1.89356	2.37172	1.24373	2.1217	1.55658	1.14989
ENSG00000236800.1|RP11-534L6.2|lincRNA	0	0	0	0	0	0	0	0	0	0	0	0	0	0	0	0
ENSG00000176024.17|ZNF613|protein_coding	4.22202	4.80714	6.66286	5.28373	4.08362	6.75657	4.89319	6.32095	4.6335	5.30427	5.09733	5.84395	4.97438	8.64773	6.27566	5.15397
ENSG00000238242.1|RP11-575B7.3|lincRNA	0	0	0.125197	0.137566	0	0	0	0	0	0	0	0	0	0.109929	0	0
ENSG00000201823.1|SNORD48|snoRNA	0	0	0	0	7.84417	0	25.4955	0	0	0	0	9.63758	7.79854	0	0	6.68541
ENSG00000263326.1|RP11-266L9.6|unprocessed_pseudogene	0.525181	0.433973	0.710808	0.6419	0.382389	1.5279	0.683783	0.548614	1.36418	2.39006	1.61273	1.98611	0.752237	0.752374	0.961516	0.417005
ENSG00000248682.1|RP11-541M12.5|sense_intronic	0	0	0	0	0	0	0	0	0	0	0	0	0	0	0	0
ENSG00000230469.1|RP11-242G20.2|processed_pseudogene	0	0	0	0	0	0	0	0	0	0	0	0	0	0.096039	0	0
ENSG00000274848.1|RF00017|misc_RNA	0	0	0	0	0	0	0	0	0	0	0	0	0	0	0	0
ENSG00000279822.1|RP11-541M12.6|TEC	0.140531	0.158531	0.117032	0.299712	0	0.032475	0.036808	0.036841	0.036935	0	0.039117	0.041781	0.067275	0.137873	0.111	0.22367
ENSG00000271270.5|AL449209.1|antisense	7.84107	14.5909	10.1478	8.78216	9.22039	7.17857	7.34885	5.55884	8.38043	7.91826	6.49854	8.27048	6.62365	10.9439	6.74353	7.82478
ENSG00000232161.1|RP11-548K12.7|unprocessed_pseudogene	0	0	0	0	0	0	0	0	0	0	0	0	0	0	0	0
ENSG00000181222.15|POLR2A|protein_coding	31.0116	39.4494	31.527	33.1514	30.1515	32.3682	26.5041	26.0967	30.8705	28.6602	26.7451	27.9465	33.1957	41.4938	40.2471	34.7498
ENSG00000224908.1|AC002407.1|processed_pseudogene	0	0	0	0	0	0	0	0	0	0	0	0	0	0	0	0
ENSG00000185674.9|LYG2|protein_coding	1.21955	1.33826	1.16947	2.38598	0.245043	0.400576	0	0.41528	0.473642	1.32678	0.930729	0.268416	0.744142	2.53768	2.19701	2.50361
ENSG00000271749.1|RP11-269G24.7|unprocessed_pseudogene	0.706786	0	0	0	0	0	0	0	0	0	0	0	0	0	0.736566	0
ENSG00000232022.7|RP5-1109J22.1|transcribed_unprocessed_pseudogene	0.936777	0.470663	0.598399	0.125892	1.28487	2.80991	1.38867	3.68502	0.108407	1.16151	1.20019	2.62983	0.963951	0.677974	1.20428	0.165752
ENSG00000072315.3|TRPC5|protein_coding	0	0	0.025971	0	0	0	0	0	0	0	0	0	0	0.011494	0	0
ENSG00000264717.5|CH17-360D5.1|protein_coding	0.03575	0	0	0	0	0.091372	0	0.037432	0.037459	0.072607	0	0.042345	0	0.035015	0	0
ENSG00000256400.1|RP11-673D15.7|processed_pseudogene	0	0	0	0	0	0	0	0	0	0	0	0	0	0	0	0
ENSG00000204179.10|PTPN20|protein_coding	0.188418	0.241764	0.462433	0.032846	1.0977	2.32171	2.96438	1.43268	0.140891	0.455499	0.270667	0.382116	0.296014	0.355758	0.325888	0.262274
ENSG00000207275.1|RNU6-441P|snRNA	0	0	0	0	0	0	0	0	0	0	0	0	0	0	0	0
ENSG00000254988.1|CTD-2547H18.1|antisense	0.833244	1.85116	1.45957	0.406359	1.29655	0.601272	0.522522	0.350815	1.04398	1.79765	0.374623	1.37003	0.318828	1.4394	0.87168	0.884655
ENSG00000138688.15|KIAA1109|protein_coding	15.1822	13.8849	13.5112	15.0566	11.737	9.4327	13.1991	10.3866	10.8877	11.0566	13.4708	13.4492	11.3297	16.9836	19.7846	15.802
ENSG00000111262.5|KCNA1|protein_coding	0	0	0	0	0	0	0	0	0	0	0	0	0	0	0	0
ENSG00000270282.1|RP5-1115A15.2|processed_pseudogene	0	0	0	0	0	0	0	0	0	0	0	0	0	0	0	0
ENSG00000261821.2|CTD-2311M21.3|antisense	0	0	0.014197	0.031131	0	0.02346	0.013604	0	0	0	0.05625	0	0	0.012615	0	0.053494
ENSG00000229927.2|RHEBP1|processed_pseudogene	2.53442	0	0	0	3.2681	0	1.59089	0	0	0	2.24417	3.2575	2.02455	0	0	0.913168
ENSG00000257325.1|RP11-263E1.1|antisense	0	0	0	0	0	0	0	0	0	0	0	0	0	0	0	0
ENSG00000270964.1|RP11-502I4.3|lincRNA	0.546869	0.447535	0.620476	0.686082	0.397286	0.457297	0.314764	0.265823	0.655873	0.690267	0.51514	1.0141	0.200311	0.295492	0.292385	0.356723
ENSG00000165874.13|FAM35BP|transcribed_unprocessed_pseudogene	0.239826	0.244622	0.62755	0.28911	0.405436	0.205414	0.150232	1.13729	0.733593	0.407959	0.24034	0.415213	0.523564	0.626783	0.111496	1.18308
ENSG00000285294.1|CH17-335B8.6|lincRNA	0	0	0.024539	0.027088	0.021451	0	0.023579	0.023295	0	0.048636	0.027072	0.026252	0.04261	0.021682	0	0
ENSG00000258658.1|RP11-517O13.3|antisense	0	0	0.332202	0	0.575165	0.552895	0.631883	0.627634	0.952597	1.32595	0.669779	0.351435	0.288932	0	1.27827	0.31953
ENSG00000263520.1|CTD-2535L24.3|lincRNA	0	0	0	0	0	0	0	0	0	0	0	0	0	0	0	0
ENSG00000103485.17|QPRT|protein_coding	152.183	166.436	171.809	167.244	280.95	226.662	250.013	246.064	246.326	227.958	254.2	223.894	176.805	196.363	196.49	166.195
ENSG00000144644.14|GADL1|protein_coding	0.1539	0.189742	0.209691	0.131053	1.16135	0.829655	0.816965	0.763515	0.817261	0.745279	0.911393	1.08016	0.283548	0.331471	0.182014	0.117023
ENSG00000285402.1|ICI-14BB7.1|processed_transcript	0	0	0	0	0	0	0	0	0	0	0	0.046253	0	0	0	0
ENSG00000259266.1|RP11-183E24.1|processed_pseudogene	0	0	0	0	0	0	0	0	0	0	0	0	0	0	0	0
ENSG00000260895.1|RP11-554A11.7|lincRNA	0	0.17556	0	0	0.152069	0.143303	0.490278	0.326438	0.652688	0.171574	0	0	0	0.152321	0.163817	0.330053
ENSG00000252204.1|RF00402|snoRNA	0	0	0	0	0	0	0	0	0	0	0	0	0	0	0	0
ENSG00000255860.3|RP11-807H22.6|unprocessed_pseudogene	0	0	0	0	0	0	0.196545	0	0	0.103048	0	0.11094	0	0	0	0
ENSG00000251861.1|RF00601|scaRNA	0	0	0	0	0	0	0	0	0	0	0	0	0	0	0	0
ENSG00000257746.1|RP11-202G11.2|lincRNA	0	0.121	0	0	0.103787	0	0.115528	0	0	0	0	0.128318	0	0	0.112208	0
ENSG00000199702.1|RNU6-170P|snRNA	0	0	0	0	0	0	0	0	0	0	0	0	0	0	0	0
ENSG00000157978.11|LDLRAP1|protein_coding	8.16726	14.094	11.4095	13.0093	11.5766	19.9339	17.5381	19.4726	7.53067	20.6728	15.5929	15.3645	7.1723	12.0456	7.72846	12.8261
ENSG00000276867.1|CTD-2358C21.5|lincRNA	0.198208	0	0	0	0.19298	0	0	0	0	0	0	0.473245	0	0	0.207147	0
ENSG00000264204.2|RP11-109G10.1|unprocessed_pseudogene	0	0.090079	0	0	0	0	0	0	0	0	0	0	0	0	0	0
ENSG00000275504.1|RF00066|snRNA	0	0	0	0	0	0	0	0	0	0	0	0	0	0	0	0
ENSG00000280012.2|RP11-109G10.2|processed_pseudogene	0	0	0	0	0	0	0	0	0.20061	0	0	0	0	0	0	0
ENSG00000165731.18|RET|protein_coding	4.25405	5.53038	5.96498	4.79438	2.51513	2.35226	2.53106	2.88929	2.12385	3.12582	2.69272	3.27584	3.38027	3.36549	4.28513	5.73207
ENSG00000215515.2|RP11-37E23.3|processed_pseudogene	0.198416	0.167402	0.054895	0	0.143646	0.045528	0	0	0.10406	0	0.055657	0	0.14216	0.096831	0.103857	0
ENSG00000236816.2|ANKRD20A7P|unprocessed_pseudogene	0.028351	0.033989	0	0	0	0	0	0.06148	0	0	0.031713	0.033481	0.034059	0.027921	0	0.053692
ENSG00000180458.2|CTD-3064H18.4|antisense	0.050681	0.057484	0.028263	0.185256	0.073145	0.133579	0.116069	0.029564	0.079776	0.139566	0.056584	0	0.144202	0.074955	0.079531	0.053777
ENSG00000239883.8|PARGP1|transcribed_unprocessed_pseudogene	1.37621	2.69809	1.30705	1.74015	0.88712	1.31448	1.10137	1.63035	1.07343	1.36426	1.01225	1.84932	1.12542	2.85821	2.26978	1.86994
ENSG00000242387.1|HIST1H2APS2|transcribed_processed_pseudogene	0	0	0	0	0	0	0	0	0	0	0	0	0	0	0	0
ENSG00000279622.1|RP11-254F19.4|TEC	0	0	0	0	0	0	0	0	0	0	0	0	0	0	0	0
ENSG00000223906.1|RP5-837M10.2|lincRNA	0	0	0	0	0	0	0	0	0	0	0	0	0	0	0	0
ENSG00000243008.2|RP11-556N21.1|processed_transcript	0	0	0	0	0	0	0	0	0	0	0	0	0.041986	0	0	0
ENSG00000275340.1|FGD5P1|transcribed_unprocessed_pseudogene	0	0	0.015656	0	0	0	0	0	0	0	0	0.016739	0	0	0	0.015003
ENSG00000259281.1|CTD-2632K10.1|antisense	0	0	0	0	0	0	0	0	0	0	0	0	0	0	0	0
ENSG00000163606.10|CD200R1|protein_coding	0	0.083788	0	0	0.143584	0.134628	0.152972	0.05257	14.2792	13.8942	10.0971	8.18865	0.106644	0.036407	0.052668	0
ENSG00000242752.3|NMTRQ-TTG12-1|unprocessed_pseudogene	0	0	0	0	0	0	0	0	0	0	0	0	0	0	0	0
ENSG00000075413.17|MARK3|protein_coding	65.4135	58.8561	64.313	60.36	61.6268	71.123	70.6427	70.8221	56.6203	62.8354	63.6543	56.3011	73.3486	66.9423	81.592	68.3087
ENSG00000278896.1|RP11-474P2.7|TEC	0.029614	0	0.032847	0.108582	0	0.054423	0	0	0	0	0	0	0	0.028952	0.030901	0
ENSG00000102119.10|EMD|protein_coding	0	0	0	0.22968	0	0	0.099126	0	0.044517	0	0.100268	0	0.040646	0.041453	0	0
ENSG00000254833.1|RP11-50B3.2|lincRNA	0	0	0	0	0	0	0	0	0	0	0	0	0	0	0	0
ENSG00000270293.1|CTC-360J11.5|processed_pseudogene	0	0	0	0	0	0	0	0	0	0	0	0	0	0	0	0
ENSG00000263849.1|MIR4744|miRNA	0	0	0	7.70999	0	0	0	0	6.66818	0	0	0	0	0	0	0
ENSG00000253215.1|RP11-156K13.2|antisense	0.993653	0.280407	0	0.606835	0.491217	1.14727	1.0384	0.267886	0	0.274601	0.564426	0.624751	0	0	0	0
ENSG00000266306.1|CTD-2008P7.6|unprocessed_pseudogene	0	0.051274	0.050438	0.111197	0	0	0	0	0	0	0	0	0	0.044504	0.144346	0
ENSG00000167964.12|RAB26|protein_coding	0.15068	0.868408	0.441526	0.651518	0.629176	0.202485	0.522238	0.221228	0.468977	0.416303	0.290285	0.177396	0.834996	0.398073	0.346684	0.821082
ENSG00000253074.1|RNU6-586P|snRNA	0	0	0	0	0	0	0	0	0	0	0	0	0	0	0	0
ENSG00000012779.10|ALOX5|protein_coding	66.6015	47.951	51.951	41.6642	42.1836	37.9212	40.1329	35.7047	29.7461	17.3689	18.588	21.5955	106.123	67.1847	81.8213	90.1325
ENSG00000252333.1|RNU6-964P|snRNA	0	0	0	0	0	0	0	0	0	0	0	0	0	0	0	0
ENSG00000224402.2|OR6D1P|transcribed_unitary_pseudogene	0.383611	0.4428	0.580616	0.671417	0.581029	0.651623	0.524912	0.427403	0.596506	0.579947	0.5357	0.546785	0.409258	0.494388	0.512672	0.535162
ENSG00000278980.1|RP11-739P6.2|TEC	0	0	0	0	0	0	0	0	0	0	0	0	0	0	0	0
ENSG00000238024.1|BAT1P2|unprocessed_pseudogene	0	0	0	0	0.549282	0	2.38852	1.78876	0	0.636187	0	2.06558	3.24405	0	0.603984	0
ENSG00000246273.6|RP11-540A21.3|antisense	2.88836	6.05334	4.1962	5.71763	5.11131	5.35616	6.88971	5.27155	2.90225	3.02149	4.11844	3.6165	1.97254	2.99089	3.63735	2.85556
ENSG00000173391.8|OLR1|protein_coding	21.1648	32.4914	29.7001	35.7816	180.989	167.439	200.989	197.558	74.2381	78.3417	80.8064	97.971	35.9612	84.8706	79.9244	52.5904
ENSG00000255215.1|OR4R1P|unprocessed_pseudogene	0	0	0	0	0	0	0	0	0	0	0	0	0	0	0	0
ENSG00000257129.1|RP11-554D14.1|transcribed_processed_pseudogene	0	0	0	0	0	0	0	0	0.056334	0	0	0	0	0	0	0
ENSG00000101210.11|EEF1A2|protein_coding	6.11672	4.19897	4.1303	3.41608	38.7868	16.3337	24.6832	31.1106	6.97668	4.56011	6.00963	5.13657	25.9429	4.60644	9.96771	7.21681
ENSG00000202048.1|SNORD114-20|snoRNA	0	0	0	0	0	0	0	0	0	0	0	0	0	0	0	0
ENSG00000258586.1|RP5-1021I20.2|lincRNA	0.146098	0.24649	0.242583	0.268523	0.354034	0.066727	0.076416	0.230176	0.153707	0.239354	0.577675	0	0.347714	0.28475	0.458617	0.311516
ENSG00000257443.1|RP11-150C16.1|antisense	0	0	0	0	0	0.173498	0	0	0	0	0	0	0	0	0.197964	0
ENSG00000222267.1|RNU6-892P|snRNA	0	5.35081	15.7796	5.78249	13.7321	17.5083	4.97608	19.8751	10.0023	15.7456	42.4193	33.7378	4.55068	4.66045	5.0332	10.1184
ENSG00000180777.13|ANKRD30B|protein_coding	0.092483	0.25062	0.123181	0.090255	0.036722	0	0	0.046335	0.077603	0	0	0.022026	0.017741	0.144821	0.154335	0.157896
ENSG00000160087.20|UBE2J2|protein_coding	64.6495	64.4064	68.747	69.7398	48.1161	54.0614	51.0391	51.8935	53.0041	52.7727	56.2705	57.0802	63.7883	61.93	58.9589	58.6794
ENSG00000165511.6|C10orf25|antisense	0.642982	0.861681	0.60279	0.870377	1.21469	1.16647	1.34613	1.31972	0.625075	0.731236	1.2261	0.669705	1.06203	0.912992	1.2171	0.846801
ENSG00000151577.12|DRD3|protein_coding	0	0	0	0	0	0	0	0	0	0	0	0	0	0	0	0
ENSG00000165507.8|C10orf10|protein_coding	0.979323	1.71303	0.803316	1.71852	0.64816	0.474916	0.30481	0.302589	0.910797	0.383712	0.352584	1.12586	0.083787	0.51044	0.276517	0.605821
ENSG00000149257.13|SERPINH1|protein_coding	55.637	96.6476	103.063	103.696	60.8684	81.2237	83.679	80.8491	57.012	71.9504	75.684	75.5471	64.1639	78.1186	77.9057	79.3615
ENSG00000275012.1|CTC-550B14.10|processed_pseudogene	0	0	0	0	0	0	0	0	0	0	0	0	0	0	0	0
ENSG00000270828.1|RP3-466P17.2|lincRNA	0	0	0	0	0	0	0	0	0	0	0	0.996859	0	0	0.515319	0
ENSG00000075188.8|NUP37|protein_coding	60.0874	64.4295	61.2829	60.9346	24.9534	27.7651	28.0923	23.1756	42.231	43.2322	49.6049	50.5821	53.5354	61.5962	60.8889	56.6804
ENSG00000236616.3|BAK1P2|processed_pseudogene	0	0	0	0	0	0	0	0	0	0	0.125645	0.135008	0	0	0	0
ENSG00000278993.1|RP3-424M6.4|TEC	2.15848	2.78553	3.50089	3.23365	2.18255	3.33364	2.54183	1.9257	2.47036	2.61226	3.05859	2.88853	2.67609	2.69528	2.69856	3.16942
ENSG00000224812.2|RP11-18M11.2|antisense	0.121276	0.113391	0.111546	0.17244	0.058452	0.092536	0.042173	0.084563	0.063402	0.044197	0.045148	0.09541	0.077408	0.099848	0.170005	0.128746
ENSG00000107562.16|CXCL12|protein_coding	0.894964	1.03828	0.629082	1.06061	0.470129	0.544975	0.259178	0.619661	0.337874	0.45981	0.234368	0.652741	0.472598	0.315804	0.282086	0.402501
ENSG00000186160.4|CYP4Z1|protein_coding	0	0	0	0	0	0	0	0	0	0	0	0.250071	0	0	0	0.226654
ENSG00000202189.1|SNORA30B|snoRNA	0	0	0	0	0	0	0	0	0	0	0	0	0	0	0	0
ENSG00000237500.1|RP11-526P5.1|lincRNA	0	0	0	0	0	0	0	0	0	0	0	0	0	0	0	0
ENSG00000180914.10|OXTR|protein_coding	0.233454	0.185143	0.197748	0.06688	0.146231	0.126804	0.18791	0.172525	0.058005	0.075996	0.137603	0.210895	0.223478	0.335778	0.174446	0.247777
ENSG00000250550.3|RP11-629B11.2|transcribed_unprocessed_pseudogene	0	0	0.339346	0	0	0	0	0	0	0	0	0	0	0.300674	0	0
ENSG00000233515.1|AL022344.4|lincRNA	0	0	0	0	0	0	0	0	0	0.199404	0	0	0	0	0	0
ENSG00000207163.1|RNU6-905P|snRNA	0	0	0	0	0	0	0	0	0	0	0	0	0	0	0	0
ENSG00000267448.5|AC010649.1|antisense	0	0	0	0	0	0.235925	0	0	0	0	0	0	0	0	0	0
ENSG00000158292.6|GPR153|protein_coding	1.0901	1.78665	1.77279	2.20872	1.23113	1.28905	1.45506	1.77325	0.590934	0.561553	0.546936	1.01344	1.03116	1.47966	1.21774	1.46186
ENSG00000233718.7|MYCNOS|antisense	0.10362	0.10158	0.256894	0.211569	0	0.053325	0	0.242072	0.182583	0.063602	0	0.137452	0.1659	0	0.243759	0.068167
ENSG00000237365.1|RP11-334N17.1|antisense	0	0	0	0	0	0	0	0	0	0	0	0	0	0	0	0
ENSG00000280124.1|RP11-739P6.1|TEC	0	0	0	0	0	0	0.208487	0	0	0	0	0	0	0	0	0
ENSG00000135447.16|PPP1R1A|protein_coding	0.405466	0.128898	0.293697	0.236073	0.24528	0.450284	0.45452	0.324139	1.33896	1.1556	0.538775	1.00012	0.203127	0.241749	0.217884	0.225927
ENSG00000241097.2|RP11-864N7.1|processed_pseudogene	0	0	0	0	0	0	0	0	0	0	0	0	0	0	0	0
ENSG00000200914.1|RNA5SP435|rRNA	0	0	0	0	0	0	0	0	0	0	0	0	0	0	0	0
ENSG00000213699.8|SLC35F6|protein_coding	21.3002	20.2417	20.5498	20.4886	29.9732	27.6237	27.0692	25.2111	36.4886	34.0493	35.7369	32.235	14.1335	15.7557	14.3802	14.6146
ENSG00000221340.1|RNU6ATAC18P|snRNA	4.77081	10.7016	10.5197	5.78249	0	0	0	4.58655	4.61643	20.9942	9.78907	0	12.6019	0	13.9381	18.6802
ENSG00000261519.3|RP11-403P17.4|lincRNA	0.118104	0.265172	0.430089	0.466686	0.583927	0.611389	0.550519	0.365597	0.251501	0.3413	0.167493	0.491965	0.094167	0.848768	0.208084	0.425729
ENSG00000100867.14|DHRS2|protein_coding	0.040415	0.05607	0.054322	0.045969	0.219699	0.057874	0.169358	0.021295	0.249719	0.022194	0.069299	0.145679	0.626204	0.059395	0.256087	0.236748
ENSG00000273160.1|RP11-104L21.3|lincRNA	0	0.9803	0.47817	0.529694	0	0.795834	0.873967	0	0	0.95428	0	1.54524	0.407523	1.25798	0	0
ENSG00000228426.1|RP11-402L1.11|lincRNA	0	0	0	0	0	0	0	0	0	0	0	0	0	0	0	0
ENSG00000140839.11|CLEC18B|protein_coding	0.157496	0.057051	0.255814	0.686181	0.58048	0.558578	0.407444	1.16034	0.215298	0.494429	0.447213	0.581624	0.097463	0.145303	0.029156	0.178916
ENSG00000213412.3|HNRNPA1P33|processed_pseudogene	0	0	0	0.213329	0	0	0.181667	0	0	0.1893	0	0	0.165664	0.16938	0	0.184111
ENSG00000117598.11|PLPPR5|protein_coding	0	0	0	0	0	0	0	0	0	0	0	0	0	0.03588	0.025264	0.025558
ENSG00000211892.4|IGHG4|IG_C_gene	0.018471	0	0	0	0.046458	0	0	0	0	0	0	0	0.053444	0	0	0
ENSG00000238263.1|RP11-402L1.12|processed_pseudogene	0	0	0	0	0	0	0	0	0	0	0	0	0.236721	0	0	0
ENSG00000253659.1|RP11-1114I9.1|lincRNA	0	0	0	0	0	0	0	0	0	0	0	0	0	0	0	0
ENSG00000104231.10|ZFAND1|protein_coding	30.7539	36.8073	37.2302	37.2826	33.6868	25.1946	26.1504	24.8498	28.3685	28.4894	26.2911	22.6686	35.526	40.2006	39.7337	38.9226
ENSG00000261831.2|RP11-533E19.2|lincRNA	0	0.324291	0.640796	0	0.277415	0.263926	0	0	0	0	0	0	0.276657	0	0.911014	0
ENSG00000242216.3|RN7SL97P|misc_RNA	0	0	0	0	0	0	0	0	0	0	0	0	0	0	0	0
ENSG00000228754.1|RP11-534L6.3|processed_pseudogene	0	0	0	0	0	0	0	0	0	0	0	0	0	0	0	0.264305
ENSG00000228083.2|IFNA14|protein_coding	0	0	0	0	0	0	0	0	0	0	0	0	0	0	0	0
ENSG00000270168.2|LA16c-380H5.3|protein_coding	0.074219	0.110918	0.109292	0.211124	0.048258	0.022882	0.078361	0.026052	0.103956	0.027256	0.055172	0.087868	0.047561	0.072375	0.052308	0.078536
ENSG00000111605.16|CPSF6|protein_coding	65.1241	62.1449	66.8887	62.4701	50.9922	48.2608	54.6458	48.2486	56.9244	54.6256	56.7625	59.1204	81.1653	62.9452	67.0057	63.1672
ENSG00000270552.1|DUXAP3|unprocessed_pseudogene	0	0	0	0	0	0	0	0	0	0	0	0	0	0	0	0
ENSG00000238280.1|RP11-436D10.3|antisense	0	0	0.165571	0.374254	1.16583	0.99672	1.11204	0.631311	0	0	0.688021	0	0	0.443471	0	0.667719
ENSG00000232109.1|AL022344.2|processed_pseudogene	0	0	0	0	0	0	0	0	0	0	0	0	0	0	0	0
ENSG00000237299.1|LA16c-60G3.6|unprocessed_pseudogene	0	0	0	0	0	0	0	0	0	0	0	0	0	0	0	0
ENSG00000168502.17|MTCL1|protein_coding	1.34484	2.55109	1.47694	3.59734	1.5208	1.91304	1.45085	1.93399	1.34344	0.936747	0.793454	1.84076	2.49016	1.67709	3.13325	3.40302
ENSG00000087448.9|KLHL42|protein_coding	26.4536	30.411	28.4711	26.6523	17.4374	15.8631	15.5224	14.6143	18.2072	17.2172	17.2569	19.9744	22.329	26.0288	23.2928	28.3208
ENSG00000126777.17|KTN1|protein_coding	65.0898	69.2672	75.0006	71.2055	99.7746	116.49	114.148	121.825	108.767	139.323	125.508	126.501	69.1466	69.9708	74.2129	74.282
ENSG00000251783.1|RNU6-1170P|snRNA	0	0	0	0	0	0	0	0	0	0	0	0	0	0	0	0
ENSG00000270711.1|RP11-46A10.8|processed_pseudogene	0	0.45899	0	0	0	0	0.425567	0	0	0	0	0.483006	0	0.394429	0.428488	0
ENSG00000260590.1|RP11-244B22.7|processed_pseudogene	0	0	0	0	0	0	0	0	0	0	0	0	0	0	0	0
ENSG00000232284.7|RP11-518D3.1|antisense	0.857507	0.49204	0.179543	0.118313	0.125404	0.184385	0.638269	0.105061	0.070094	0.568171	0.226639	0.487717	0.816852	1.03326	0.168308	1.29657
ENSG00000225444.1|AC087073.1|lincRNA	0	0	0	0	0	0	0	0	0	0	0	0	0	0	0	0
ENSG00000070831.15|CDC42|protein_coding	385.851	360.729	372.008	379.977	340.773	363.328	363.326	361.875	364.192	373.608	381.606	370.551	395.149	408.787	395.354	402.75
ENSG00000267773.1|RP11-677O4.4|unprocessed_pseudogene	0	0	0	0	0	0	0	0.234804	0	0	0	0	0	0	0	0.23558
ENSG00000260497.1|CTB-55P19.1|processed_pseudogene	0	0	0	0	0	0	0	0	0	0	0	0	0	0	0	0
ENSG00000237592.2|IGKV1OR10-1|IG_V_pseudogene	0	0	0	0	0	0	0	0	0.392246	0	0	0	0	0	0	0
ENSG00000227940.1|RP11-372M18.1|lincRNA	0	0	0	0	0	0	0	0	0	0	0	0	0	0	0	0
ENSG00000229865.1|RP11-388E20.1|processed_pseudogene	0	0	0	0	0	0	0	0	0	0	0	0	0	0	0	0
ENSG00000227679.1|RP11-453N3.1|processed_pseudogene	0	0	0	0	0	0	0	0	0	0	0	0	0	0	0	0
ENSG00000234541.2|CHEK2P5|unprocessed_pseudogene	0	0	0	0	0	0	0	0	0	0	0	0	0	0	0	0
ENSG00000279541.1|CTC-444N24.7|TEC	0.5268	0.755899	0.188619	0.728342	0.923569	0.303848	0.562591	0.622126	0.591898	0.719244	0.519231	0.186409	0.437376	0.511408	0.873539	0.443723
ENSG00000221200.1|MIR1253|miRNA	0	0	0	0	0	0	0	0	0	0	0	0	0	0	0	0
ENSG00000231523.1|RP11-196D18.5|unprocessed_pseudogene	0	0	0	0	0	0	0	0	0	0	0	0	0	0	0	0
ENSG00000215151.4|ABCD1P2|unprocessed_pseudogene	0	0	0	0	0	0	0	0	0	0	0	0	0	0	0	0
ENSG00000114120.11|SLC25A36|protein_coding	53.9488	48.3915	45.3078	51.6101	75.9568	51.5144	64.6549	66.2991	52.7015	47.1861	49.8717	49.6637	60.1695	58.7725	55.4241	55.4839
ENSG00000212156.1|RNU6-576P|snRNA	0	0	0	0	0	0	0	0	0	0	0	0	0	0	0	0
ENSG00000203496.9|RP11-291L22.4|lincRNA	0	0	0	0.151046	0	0	0	0	0	0	0	0	0	0	0	0
ENSG00000225401.2|TGIF2P1|processed_pseudogene	0	0	0.22889	0.249359	0.101214	0	0	0	0	0	0	0	0	0.201969	0.218836	0
ENSG00000171634.17|BPTF|protein_coding	28.469	29.8405	31.185	30.772	23.3585	24.1153	27.2239	25.0821	30.4269	28.5393	30.4511	24.6216	25.5763	30.7271	33.0621	28.7308
ENSG00000269955.2|C7orf55-LUC7L2|protein_coding	11.3279	11.4116	15.557	16.9824	9.72822	11.3522	13.1644	11.9065	14.6695	10.1535	15.8655	15.939	10.3466	14.6173	15.9833	13.8479
ENSG00000274632.1|RN7SL719P|misc_RNA	0	0	0	0	0	0	0	0	0	0	0	0	0	0	0	0
ENSG00000252971.1|RNU6-1057P|snRNA	0	0	0	0	0	0	0	0	0	0	0	0	0	0	0	0
ENSG00000144233.9|AMMECR1L|protein_coding	10.7879	10.8458	10.7862	10.0582	12.0593	12.0718	11.7369	12.067	9.47906	9.94031	9.48357	9.64636	12.7457	10.2539	11.4278	10.88
ENSG00000228882.1|RP11-291L22.5|processed_pseudogene	0	0	0	0	0	0	0	0	0	0.030924	0	0	0	0	0.029566	0
ENSG00000120555.13|SEPT7L|transcribed_unprocessed_pseudogene	0.662349	0	0.338668	0	0.911234	0.273568	0.216013	0.310548	0.215209	0	0.331401	0.120901	1.31855	0.552809	0.441234	0.669621
ENSG00000253949.1|RP11-790J24.1|lincRNA	0	0	0	0	0	0	0	0	0	0	0	0	0	0	0	0
ENSG00000250711.1|CTD-2201E18.1|processed_pseudogene	0	0.27958	0	0.304139	0	0	0.255924	0	0	0	0.274942	0	0.233242	0	0	0
ENSG00000266187.2|RN7SL480P|misc_RNA	0	0	0	0	0	0	0	0	0	0	0	0	0	0	0	0
ENSG00000232087.1|RP11-330C15.1|processed_pseudogene	0	0	0	0	0	0	0	0	0	0	0	0	0	0	0	0
ENSG00000234941.1|RP11-508N22.11|processed_pseudogene	0	0	0	0	0	0	0	0	0	0	0	0	0	0	0	0
ENSG00000237520.1|RP11-443B7.2|lincRNA	1.10899	4.29159	3.67092	3.33963	2.66399	3.72359	3.26024	2.77644	3.35387	4.12401	5.59447	5.05252	0.961883	3.84729	6.53697	3.69972
ENSG00000258488.2|RP11-467L19.8|unprocessed_pseudogene	0	0.461765	0	0	0	0	0	0	0.251755	0	0	0	0	0	0	0
ENSG00000256399.1|RP11-274J7.3|processed_pseudogene	0	0	0	0	0	0	0	0	0	0	0	0	0	0	0	0
ENSG00000229711.1|RP11-449O16.2|sense_intronic	0	0	0	0	0	0	0	0	0	0	0	0	0	0	0	0
ENSG00000117174.10|ZNHIT6|protein_coding	13.6016	15.4357	14.7737	14.1504	12.1403	14.2278	14.3176	13.5799	12.1867	14.3592	14.3352	15.9279	14.7678	14.4857	13.7226	14.4936
ENSG00000136694.8|IL36A|protein_coding	0	0	0	0	0	0	0	0	0	0	0	0	0.085738	0	0.09423	0
ENSG00000225366.4|TDGF1P3|transcribed_processed_pseudogene	0	0	0.029256	0.064348	0	0	0.05531	0	0	0	0	0.031241	0.090811	0	0	0.084491
ENSG00000228828.1|RP11-162G10.1|processed_pseudogene	0	0	0	0	0	0	0.031185	0	0	0	0	0	0	0.029058	0	0.063562
ENSG00000107185.9|RGP1|protein_coding	12.0273	12.1602	11.0652	12.6412	11.7293	11.1291	10.7682	11.0856	13.1085	11.6431	11.3071	11.7625	10.609	12.3477	11.2121	12.9312
ENSG00000201898.1|RF00139|snoRNA	0	0	6.01128	0	0	0	0	0	0	0	0	0	0	0	0	2.75958
ENSG00000274172.1|MIR8071-1|miRNA	0	0	0	0	0	0	0	0	0	0	0	0	0	0	0	0
ENSG00000182584.4|ACTL10|protein_coding	0.543516	0.611245	0.410632	0.445818	0.297216	0.284078	0.255129	0.525806	0.322664	0.463661	0.408964	0.463725	0.794264	0.511208	0.556993	0.504691
ENSG00000236937.2|RP11-753C18.7|processed_pseudogene	0	0	0	0	0	0	0	0	0	0	0	0	0	0	0	0
ENSG00000176231.2|OR10H4|protein_coding	0	0	0	0	0	0	0	0	0	0	0	0	0	0	0	0
ENSG00000235472.1|RP11-57H24.1|processed_pseudogene	0	0	0	0	0	0	0	0	0	0	0	0	0	0	0	0
ENSG00000054654.16|SYNE2|protein_coding	0.62203	0.944571	0.287466	1.37997	0.472252	1.29165	0.311097	0.827765	0.200119	0.605202	0.480731	0.372679	0.678253	1.1867	0.967943	1.61097
ENSG00000233954.6|UQCRHL|protein_coding	0.401119	0.482691	0.550383	0.490425	0.509097	0.571261	0.422894	0.487847	0.421103	0.61495	0.4154	0.334618	0.502828	0.456588	0.339671	0.593105
ENSG00000149313.10|AASDHPPT|protein_coding	38.7391	38.7346	42.5532	40.3986	41.006	40.0916	44.841	41.7114	44.1219	38.7754	39.1	37.1924	47.5818	44.5298	45.1028	45.1507
ENSG00000206796.1|RNU6-811P|snRNA	0	0	0	0	0	0	0	0	0	0	0	0	0	0	0	0
ENSG00000283477.1|MIR6079|miRNA	0	0	0	0	0	0	0	0	0	0	0	0	0	0	0	0
ENSG00000258456.2|RP11-14J7.3|processed_pseudogene	0	0	0	0	0	0	0	0	0	0	0	0	0	0	0	0
ENSG00000279475.1|RP11-749H20.2|TEC	0	0	0	0	0	0	0	0	0	0	0	0	0	0	0	0
ENSG00000275722.4|LYZL6|protein_coding	0	0.077316	0	0	0	0	0	0	0	0	0	0	0	0	0	0
ENSG00000252001.1|RNA5SP303|rRNA	0	0	0	0	0	0	0	0	0	0	0	0	0	0	0	0
ENSG00000111452.12|ADGRD1|protein_coding	1.45764	2.35697	2.33794	2.95703	1.79974	3.22301	2.43177	3.35794	2.93526	5.79071	4.09048	2.2165	1.44382	2.12083	2.3407	1.8384
ENSG00000154174.7|TOMM70|protein_coding	31.1019	31.9403	33.4268	33.6788	42.4035	36.8047	37.6089	40.1619	32.7415	29.222	30.0457	30.8727	33.8157	31.6602	30.3433	31.1482
ENSG00000267774.2|RP11-2N1.2|antisense	0	0	0	0	0	0	0	0	0	0	0	0	0	0	0	0
ENSG00000222987.1|RN7SKP68|misc_RNA	0	0	0	0	0	0	0	0	0	0	0	0	0	0	0	0
ENSG00000122043.10|LINC00544|lincRNA	0	0	0	0	0	0.381268	0	0	0	0	0	0	0	0.069662	0	0.152179
ENSG00000234306.1|RP11-271F18.1|lincRNA	0	0	0	0	0	0	0	0	0	0	0	0	0	0	0	0
ENSG00000236495.1|RP11-7C6.1|antisense	0	0	0	0	0	0	0	0	0	0	0	0	0	0	0	0
ENSG00000261816.1|RP11-863P13.2|lincRNA	0.483661	0.273603	0	0.884877	0	0	0	0	0	0.264939	0	0	0.233815	0	0.255874	0
ENSG00000267253.1|RP11-209M4.1|processed_pseudogene	0.152072	0.067709	0.066499	0.110422	0.058723	0.165963	0.062568	0.033357	0.063303	0.066243	0.033619	0	0.086295	0.029758	0.189542	0.063771
ENSG00000258500.2|CTD-2062F14.2|transcribed_processed_pseudogene	0	0	0	0	0.332458	0.820529	0	0	0.363173	0.370661	0	0	0.325819	0.329072	0.357579	1.09077
ENSG00000253356.1|RP11-90P5.2|antisense	0	2.43506	5.63727	0.688426	0.894532	1.02997	3.70082	0	2.29228	0.604908	3.43899	2.52432	0	3.09383	3.74654	0.748576
ENSG00000255198.4|SNHG9|lincRNA	23.559	25.6713	27.8773	30.6471	29.0575	28.4959	30.0568	33.3036	24.0535	22.9229	28.8012	28.9175	33.3432	37.8398	32.4351	31.2387
ENSG00000276857.1|MIR6715A|miRNA	0	0	0	0	0	0	0	0	0	0	0	0	0	0	0	0
ENSG00000185038.14|MROH2A|protein_coding	0	0	0	0.0241	0.054904	0	0	0	0	0	0	0.067212	0	0	0	0.010516
ENSG00000175455.14|CCDC14|protein_coding	24.5128	33.0079	30.3583	24.3163	10.504	14.4283	12.4737	10.8379	12.9413	20.7118	12.924	17.9858	25.5487	31.6721	29.3345	35.8265
ENSG00000137802.13|MAPKBP1|protein_coding	8.30043	11.0771	9.78172	8.61782	6.79167	9.50386	7.42675	7.15352	8.70071	9.79889	7.47299	8.72973	7.47964	10.5309	8.09666	9.42803
ENSG00000165060.12|FXN|protein_coding	13.7216	16.4397	13.7387	10.0527	8.5439	10.0056	7.11447	9.39983	7.46631	8.01642	9.30302	11.139	12.7832	15.1476	12.644	12.6007
ENSG00000280340.1|RP11-511H23.1|TEC	0	0	0	0	0	0	0	0	0	0	0.390853	0	0	0	0.183104	0
ENSG00000273141.1|RP11-820I16.4|antisense	0	0	0	0	0	0	0	0	0	0	0	0	0	0	0	0
ENSG00000200814.1|RNU6-595P|snRNA	0	0	0	0	0	0	0	0	8.57337	0	0	4.81968	0	0	0	0
ENSG00000261350.1|RP11-80F22.14|lincRNA	0	0	0	0	0	0	0	0	0	0	0	0	0	0	0	0
ENSG00000225407.3|CTD-2384B11.2|antisense	0	0.183259	0	0	0	0	0	0.169341	0	0	0	0	0	0	0	0.172889
ENSG00000231981.3|RP11-318G11.2|processed_pseudogene	0	0	0	0	0	0.095895	0	0	0	0	0	0	0	0	0	0
ENSG00000257438.1|RP11-114F10.3|antisense	0	0	0	0	0	0	0	0	0	0	0	0	0	0	0	0
ENSG00000269433.3|OPN1MW3|protein_coding	0	0	0	0	0	0	0	0	0	0	0	0	0	0	0	0
ENSG00000200097.1|RNU6-1167P|snRNA	0	0	0	0	0	0	0	0	0	0	0	0	0	0	0	0
ENSG00000229871.1|RP4-710M16.1|processed_pseudogene	0	0	0	0	0	0	0	0	0	0	0	0	0	0	0	0
ENSG00000253057.1|RN7SKP57|misc_RNA	0	0	0	0	0	0	0	0	0	0	0	0	0.433398	0	0	0
ENSG00000279764.1|RP11-441F2.4|TEC	0	0	0	0	0	0	0	0	0	0	0	0	0	0	0	0
ENSG00000117318.8|ID3|protein_coding	14.6577	26.454	37.4385	35.6531	6.58186	12.8149	7.7535	13.9078	2.3803	7.12062	7.04858	9.41882	44.5342	58.9924	63.5932	69.6178
ENSG00000234001.1|AC000111.5|processed_pseudogene	0	0	0	0	0	0	0	0	0	0	0	0	0	0	0	0
ENSG00000238447.1|RNU7-134P|snRNA	0	0	0	0	0	7.50357	0	0	0	0	0	0	0	0	0	0
ENSG00000099822.2|HCN2|protein_coding	2.81197	2.43991	2.33214	2.64764	3.61943	3.22381	3.36843	3.21893	3.78345	2.51224	2.73022	1.97781	3.91859	3.09663	3.36751	3.45354
ENSG00000224301.1|RP11-144G16.1|antisense	0	0	0	0	0	0.191739	0	0	0	0	0	0	0	0	0	0
ENSG00000222909.1|RNU6-193P|snRNA	0	0	0	0	0	0	0	0	0	0	0	0	0	0	0	0
ENSG00000227568.1|RP11-38M15.8|processed_pseudogene	0	0	0	0	0.094915	0.269274	0	0	0	0	0	0	0	0	0	0.103694
ENSG00000167995.15|BEST1|protein_coding	8.70231	10.0879	10.2044	11.0556	8.3754	8.23532	7.62387	10.2686	6.28348	6.03986	6.94292	6.26832	9.26078	8.82237	11.1023	8.26592
ENSG00000229546.1|RP11-366O17.3|lincRNA	0	0	0	0	0	0	0	0	0	0	0	0	0	0	0	0
ENSG00000282894.1|DUX4L33|unprocessed_pseudogene	0	0	0	0	0	0	0	0	0	0	0	0	0	0	0	0
ENSG00000213724.4|RP11-51B10.4|processed_pseudogene	0	0	0	0	0	0	0	0	0	0	0	0	0	0	0	0
ENSG00000267665.1|RP11-13K12.2|lincRNA	0	0	0	0	0.025514	0.02417	0	0.05605	0	0.014636	0.044421	0.031988	0	0.012837	0.087821	0.014402
ENSG00000270050.1|RP4-769N13.7|antisense	0.593306	0	0.656569	0	0	0	0	0	0.770525	0.676592	0.987792	0	0	0.319556	0.605878	0
ENSG00000243305.1|RP11-362A9.3|antisense	0	0	0	0	0	0	0	0	0	0	0	0	0	0	0	0
ENSG00000275696.1|RF00017|misc_RNA	0	0	1.13127	0	0	0.937947	0	1.06373	0.574102	1.14311	0	1.09466	0	0	0.537219	0.544773
ENSG00000261771.5|DYX1C1-CCPG1|processed_transcript	0	0	0	0.309985	0	0	0	0	0.131685	0	0.174338	0	0	0	0.647972	0
ENSG00000266805.1|RP11-61L19.1|sense_intronic	0.052039	0	0.028817	0.126984	0.024991	0.024197	0	0.027319	0	0.028534	0.058251	0	0.024748	0.051058	0.081783	0.027741
ENSG00000181785.2|OR5AS1|protein_coding	0.447265	0.333049	0.331983	0.294824	0.36731	0.473211	0.472972	0.493107	0.372124	0.414547	0.392193	0.400941	0.418035	0.582003	0.52738	0.510229
ENSG00000103319.11|EEF2K|protein_coding	15.475	18.5686	19.0948	19.3878	18.8285	21.2286	20.3508	18.05	21.1115	23.647	23.1914	23.3228	15.352	18.7804	17.927	17.9102
ENSG00000221381.1|SNORD88B|snoRNA	0	0	0	0	0	0	0	0	0	0	0	0	0	0	0	0
ENSG00000199200.2|RF00019|misc_RNA	0	0	0	0	0	0	0	0	0	0	0	0	0	0	0	0
ENSG00000228081.2|RP11-385M4.2|processed_pseudogene	0	0	0	0	0	0	0	0	0	0	0	0	0	0	0	0
ENSG00000223470.3|RP11-490O24.2|lincRNA	0	0.164783	0	0	0	0	0.303446	0	0	0	0	0	0	0.141696	0	0
ENSG00000229612.1|RP11-375F2.1|processed_pseudogene	0	0	0	0	0	0.394925	0	0	0.447863	0	0	0	0	0	0	0
ENSG00000258787.1|RP11-164C12.1|processed_pseudogene	0	0	0	0	0	0	0	0	0	0	0	0	0	0	0	0
ENSG00000159261.10|CLDN14|protein_coding	0	0	0	0	0.097823	0.029756	0.067936	0.052555	0.067606	0	0	0	0.123727	0.094364	0.102538	0.102056
ENSG00000164258.11|NDUFS4|protein_coding	77.8179	68.5314	79.4529	82.295	77.9201	67.7214	71.0651	74.2237	90.5465	88.9011	99.07	86.1664	75.4126	73.284	88.4026	83.8731
ENSG00000272387.2|AL022345.11|unprocessed_pseudogene	0	0	0	0	0	0	0	0	0	0	0	0	0	0	0	0
ENSG00000273964.1|RF00019|misc_RNA	0	0	0	0	0	0	0	0	0	0	0	0	0	0	0	0
ENSG00000279638.1|CTD-2081C10.5|TEC	0	0	0	0	0	0	0	0	0	0	0	0	0	0	0	0
ENSG00000162374.16|ELAVL4|protein_coding	0.648633	1.34925	1.02734	0.75065	1.39187	1.92944	2.40553	1.55633	3.97909	5.03938	3.59043	3.79246	0.217289	0.396966	0.526232	0.244659
ENSG00000228808.1|RP11-178C10.2|processed_pseudogene	0	0.179643	0.176868	0	0.314147	0	0	0	0.168328	0	0	0.382127	0	0	0	0.170997
ENSG00000273492.5|AP000230.1|lincRNA	1.0465	1.45024	1.91194	1.30259	2.28939	1.99404	1.59996	1.60146	1.42521	1.98772	1.84177	2.31256	2.03385	1.78403	1.5154	1.43349
ENSG00000270423.1|RP11-361A21.3|processed_pseudogene	0.266393	0	0	0	0	0	0	0	0	0	0	0	0	0	0	0
ENSG00000227173.1|RP11-252C24.1|processed_pseudogene	0	0	0	0	0	0	0	0	0	0	0	0	0	0	0	0
ENSG00000252343.1|RNU2-34P|snRNA	0	0	0	0	0	0	0	0	0	0	0	0	0	2.94344	0	0
ENSG00000255916.1|RP13-895J2.7|antisense	0	0	0	0	0	0	0	0	0	0	0	0	0	0	0	0
ENSG00000280304.1|CTD-2536I1.2|TEC	0	0	0	0	0	0	0	0	0	0	0	0	0	0	0	0
ENSG00000114166.7|KAT2B|protein_coding	15.3368	15.1209	18.2044	15.8417	10.8862	11.2911	10.8159	12.4426	11.9979	18.6461	13.5402	13.8733	12.198	15.4844	15.0712	15.9984
ENSG00000231245.2|RP11-195O1.1|processed_pseudogene	0	0	0	0	0	0	0	0	0	0	0	0	0	0.814777	0	0
ENSG00000138075.12|ABCG5|protein_coding	0.020212	0.045261	0	0	0.023931	0	0.028097	0.08479	0.028031	0	0.044934	0	0	0.019702	0.042753	0.02146
ENSG00000200484.1|RNU6-1244P|snRNA	0	0	0	0	0	0	0	0	0	0	0	0	0	0	0	0
ENSG00000230936.1|RP11-775L16.1|processed_pseudogene	0	0	0	0	0	0	0	0	0	0	0	0	0	0	0	0
ENSG00000259701.1|RP11-108K3.3|sense_intronic	0	0	0	0	0	0	0	0	0	0	0	0	0	0	0	0
ENSG00000229327.1|RP11-135A24.2|antisense	0	0	0	0	0	0	0.568695	0	0	0	0	0	0	0	0	0
ENSG00000275393.1|RP11-568J23.8|sense_intronic	0.395525	0.220686	0.216814	0	0.379869	0	0	0.409868	0.203872	0.214334	0	0.46568	0	0	0.205925	0.414906
ENSG00000244002.1|RP11-162K6.1|processed_pseudogene	0	0	0	0	0	0	0	0.096642	0	0	0.101133	0	0	0.088637	0	0
ENSG00000266903.1|CTB-171A8.1|antisense	0.296807	0.267233	0.199279	0.21734	0.260691	0	0.187364	0.565097	0.375472	0.526103	0.432515	0.428421	0.4569	0.087774	0.656999	0
ENSG00000279142.1|RP11-463O9.2|TEC	0	0	0	0	0	0	0	0	0	0	0	0	0	0	0	0
ENSG00000276475.1|RP11-561N12.8|processed_pseudogene	0	0	0	0	0	0	0	0	0	0	0	0	0	0	0	0
ENSG00000135823.13|STX6|protein_coding	40.079	34.3458	35.2475	35.609	39.2998	31.1165	31.38	34.2739	28.4715	28.2679	29.7717	28.0357	72.0619	79.1079	85.5303	77.4519
ENSG00000171861.10|RNMTL1|protein_coding	5.22784	7.21357	5.57784	6.95395	7.35639	7.27984	6.24064	7.99084	5.32293	4.96888	4.39873	5.20939	7.13352	4.97961	5.79575	5.57419
ENSG00000266288.1|CTD-3096M3.2|lincRNA	0	0	0.299204	0	0	0.493156	0	0	0	0	0	0	0	0	0	0
ENSG00000233379.1|RP11-318G21.4|lincRNA	0	0	0	0	0.108644	0	0	0	0	0	0.230905	0	0.104734	0.27078	0	0
ENSG00000265808.3|SEC22B|protein_coding	62.3263	60.1027	60.3804	58.4502	53.4743	52.5897	54.3995	56.3066	52.0271	50.9265	54.5003	55.7907	57.8153	56.5161	60.0692	56.7856
ENSG00000262768.2|RP11-353N14.1|antisense	0	0	0	0	0.138714	0.525164	0.149377	0.298582	0	0.157126	0.158778	0	0	0.139293	0	0.151008
ENSG00000123353.9|ORMDL2|protein_coding	27.7604	34.781	32.9001	37.2384	24.3244	33.9923	30.1317	26.6306	39.0167	44.9898	37.7519	39.9137	27.4645	29.4638	27.9793	28.2347
ENSG00000227748.1|RP11-497D6.3|lincRNA	0	0	0	0.298203	0	0	0.253139	0.255406	0	0.265515	0	0	0	0.237376	0	0
ENSG00000118160.13|SLC8A2|protein_coding	0	0.041052	0.287125	0.189198	0.068328	0.106483	0.2145	0.055562	0	0.273728	0.069216	0	0.02337	0.030568	0.028162	0
ENSG00000266554.1|RP11-527H14.2|lincRNA	0	0.044498	0.084371	0	0	0	0.042604	0	0.087538	0	0.043308	0	0	0	0	0
ENSG00000249987.1|RPS4XP20|processed_pseudogene	0	0	0	0	0	0	0	0	0	0	0	0	0	0	0	0
ENSG00000260900.1|RP11-19N8.3|processed_pseudogene	0	0	0	0	0	0	0	0	0	0	0	0	0	0	0	0
ENSG00000280450.1|XXyac-YR21CG7.1|TEC	0	0	0	0	0	0	0	0	0	0	0	0	0	0	0	0
ENSG00000132694.18|ARHGEF11|protein_coding	35.5777	29.6995	33.5519	28.9993	19.6537	21.3778	19.5989	17.0732	33.6419	25.9332	29.1878	29.5856	23.8304	28.4408	27.1335	26.6426
ENSG00000256349.1|CTD-3074O7.11|protein_coding	0	0	1.00725	0	0	0.411768	0.30028	0.540347	0	0.170006	0.173888	0.134502	0	0.168843	0	0
ENSG00000228085.1|AC004920.2|processed_pseudogene	0	0	0	0	0	0	0	0	0	0	0	0	0	0	0	0
ENSG00000272381.1|RP11-192P3.4|lincRNA	0.338457	0.447659	0.452789	0.383722	0.131935	0.351885	0.035991	0.071752	0.108903	0.116466	0.309212	0.116427	0.260017	0.200515	0.179893	0.185939
ENSG00000275266.1|RF01972|misc_RNA	0	0	0	0	0	0	0	0	0	0	0	0	0	0	0	0
ENSG00000071655.17|MBD3|protein_coding	40.179	45.5448	46.2308	49.308	40.6087	40.8264	41.3301	41.1206	30.1867	33.0254	30.7914	38.1061	44.6907	50.9721	44.9608	50.5254
ENSG00000205754.10|SLCO1B7|protein_coding	0	0	0	0	0	0.258635	0.29403	0	0.294521	0	0	0	0	0	0	0.310977
ENSG00000229659.1|RP11-345K20.2|processed_pseudogene	0	0.293469	0	0	0	0	0	0	0	0	0.297573	0.310131	0	0.253048	0	0
ENSG00000239744.3|RN7SL63P|misc_RNA	0	0	0	0	0	0	0	0	0	0	0	0	0.407523	0	0	0
ENSG00000278611.1|CTC-543D15.8|lincRNA	0.833764	0.57839	0.54259	0.458203	1.09791	0.236483	0.179638	0.412444	0.453032	0.094195	0.356963	0.510205	0.733911	0.334816	0.180584	0.274237
ENSG00000200887.1|RNU6-598P|snRNA	0	0	0	0	0	0	0	0	0	0	0	0	0	0	0	0
ENSG00000135679.23|MDM2|protein_coding	26.8991	35.1402	32.0329	34.733	27.2546	23.0027	22.7884	21.9928	24.4894	31.1907	30.7367	28.4951	24.2957	31.0018	23.13	25.864
ENSG00000165757.8|KIAA1462|protein_coding	1.18744	1.25918	1.78725	1.41654	5.56832	6.54572	6.06173	5.27891	13.3645	13.7042	13.6147	11.5068	2.1052	1.09217	1.53845	1.57388
ENSG00000249056.1|RP11-326I11.1|processed_pseudogene	0	0	0	0	0	0	0	0	0	0	0	0	0	0	0	0
ENSG00000267080.5|CTB-175E5.4|antisense	6.85614	9.74483	8.42357	7.16667	7.71214	6.68329	5.05668	5.32457	7.00791	8.26607	7.23423	7.8151	6.6604	11.3866	9.17755	9.10175
ENSG00000207191.1|SNORD116-5|snoRNA	0	0	0	12.6163	0	0	0	10.8409	0	0	0	0	9.92875	5.08413	2.74538	5.51915
ENSG00000128512.20|DOCK4|protein_coding	12.3085	12.4201	13.736	10.131	9.15808	11.8516	7.82295	9.29672	8.39404	5.93883	5.68586	6.14578	22.9724	24.3903	28.2048	22.0325
ENSG00000236528.1|RP1-125I3.2|antisense	0.116061	0.162698	0.107282	0.169008	0	0	0.36949	0	0.118069	0.329885	0	0	0	0	0.110951	0
ENSG00000224597.10|RP11-534G20.3|transcribed_unprocessed_pseudogene	32.0026	29.6776	28.7636	26.8743	44.2592	35.9126	29.6586	42.6286	22.2067	68.7529	38.4721	39.0804	33.2902	28.2949	40.2399	20.4257
ENSG00000158467.16|AHCYL2|protein_coding	6.07236	6.64941	6.70614	7.58043	8.70887	12.4236	11.2059	10.2955	8.56635	9.50122	7.5112	9.29725	11.076	9.30056	10.5537	9.55058
ENSG00000181555.20|SETD2|protein_coding	21.8531	21.9438	23.863	25.0754	17.4262	17.3106	17.6523	17.7629	19.9767	20.1219	19.4646	20.9891	16.5946	22.5512	23.7599	19.2743
ENSG00000253650.1|RP11-419C23.2|processed_pseudogene	0	0	0	0	0	0	0	0	0	0	0	0	0	0	0	0
ENSG00000111696.11|NT5DC3|protein_coding	1.70203	2.61438	1.98803	2.30947	1.63672	1.48738	1.32301	1.83962	1.38985	1.7988	1.12092	1.32074	1.66564	2.00807	2.49078	1.99979
ENSG00000283611.2|RP11-84A14.6|unitary_pseudogene	0.568438	0.94734	0.309208	0	0.553364	0.512607	0	0.299349	0	0	0	0	0	0	0	0
ENSG00000242899.1|RP11-250B16.1|processed_pseudogene	0.512895	0.143743	0.424512	0.469948	0	0	0	0.268709	0.134253	0.139482	0.429822	0	0.486254	0.249868	0.266025	0.135817
ENSG00000259956.1|RBM15B|protein_coding	20.7708	20.833	21.2415	22.0713	18.6865	17.8522	18.511	19.025	17.3041	17.7727	17.4129	17.4368	22.1668	18.8723	19.3444	19.8908
ENSG00000200132.1|RNU6-1021P|snRNA	0	0	0	0	0	0	0	0	0	0	0	0	0	0	0	0
ENSG00000263882.2|RN7SL774P|misc_RNA	1.83023	3.38157	1.37007	1.2599	1.29801	1.21418	3.28913	0	2.82604	0.977501	1.98376	3.56078	2.22188	2.95941	1.48046	2.16601
ENSG00000214655.10|ZSWIM8|protein_coding	19.4702	26.1638	25.0841	22.4832	18.6969	22.1406	16.7907	16.5878	21.7351	29.3052	26.0658	25.6705	16.4821	28.2931	24.1968	24.3456
ENSG00000139908.14|TSSK4|protein_coding	1.69464	3.99246	1.81106	2.59119	2.42959	3.13037	1.26045	2.18537	1.7503	2.48101	1.46982	3.84979	1.80746	3.09839	3.13672	2.29912
ENSG00000187005.4|KRTAP21-1|protein_coding	0	0	0	0	0	0	0	0	0	0	0	0	0	0	0	0
ENSG00000271220.2|RP11-478H13.4|transcribed_processed_pseudogene	0	0	0	0	0	0	0	0	0	0	0	0	0	0	0	0
ENSG00000164008.15|C1orf50|protein_coding	28.6182	29.0529	37.2614	30.8258	33.4721	24.3133	31.2178	25.5809	30.8467	33.4425	35.7597	30.1295	24.6478	35.2498	25.6602	34.1998
ENSG00000160785.13|SLC25A44|protein_coding	34.5851	34.0183	31.244	31.4097	28.039	28.6245	24.9026	25.7562	29.1015	29.6925	31.5586	30.0794	30.9024	33.6117	30.3596	32.1061
ENSG00000284329.1|MIR9-3|miRNA	0	0	0	0	0	0	0	0	0	0	0	0	0	0	0	0
ENSG00000269400.1|CTD-2529P6.4|sense_intronic	0	0	0	0.333571	0	0	0	0	0	0	0.303367	0	0	0.2681	0	0
ENSG00000077984.5|CST7|protein_coding	10.652	6.12209	7.54892	4.91922	4.12951	6.09503	5.40992	5.47952	18.4659	21.6672	26.4949	10.7527	21.5973	4.4963	10.3563	8.75453
ENSG00000251433.1|RP11-540E16.1|processed_pseudogene	0	0	0	0	0	0	0	0	0	0	0	0	0	0	0	0
ENSG00000201001.1|RNU6-270P|snRNA	0	0	0	0	0	0	0	0	0	0	0	0	0	0	0	0
ENSG00000254635.5|RP11-164A7.1|antisense	15.916	14.3799	16.5588	17.5429	16.8936	14.6289	15.9338	15.3987	17.6907	21.2758	19.967	17.8218	15.9278	17.5012	15.6683	13.9513
ENSG00000198984.1|MIR345|miRNA	0	0	0	0	0	0	0	0	0	0	0	0	0	0	0	0
ENSG00000258541.1|OR4K4P|unprocessed_pseudogene	0	0	0	0	0	0	0	0	0	0	0	0	0	0	0	0
ENSG00000155850.7|SLC26A2|protein_coding	8.24854	8.45713	8.23795	8.99473	4.44168	5.63236	5.60636	5.20282	6.82951	6.83861	8.12991	7.29713	6.16136	7.28422	8.17022	7.73126
ENSG00000273870.1|RP11-174N3.4|processed_pseudogene	0	1.27976	0	0	0	0	0	0	0	0	0	0	0	0	0	0
ENSG00000254780.1|RP11-793I11.1|processed_pseudogene	0.485167	0	0	0	0	0	0	0	0	0.529265	0	0	0	0	0.50332	0
ENSG00000116898.11|MRPS15|protein_coding	48.4914	42.9642	40.5095	40.4032	72.0889	60.3756	62.7203	69.5524	51.0968	43.4724	50.6354	50.1626	61.3703	49.6313	48.9833	53.1188
ENSG00000232790.2|AC006481.1|lincRNA	0	0	0	0	0	0	0	0	0	0	0	0	0	0	0	0
ENSG00000224870.6|RP4-758J18.2|processed_transcript	13.9639	15.4416	16.0142	15.3265	13.6245	15.8195	13.3792	17.3823	14.7529	16.0775	14.7911	15.838	12.452	17.1111	13.7154	14.8602
ENSG00000227076.1|RP11-4C20.4|sense_intronic	2.16621	3.83862	5.11771	3.75081	0.890728	0.283919	0.322773	1.28919	2.59518	1.02134	1.03182	2.567	3.5614	2.41839	6.56504	3.60982
ENSG00000222305.1|RF00019|misc_RNA	0	0	0	0	0	0	0	0	0	0	0	0	0	0	0	0
ENSG00000150054.18|MPP7|protein_coding	0.231784	0.162658	0.074016	0.154314	0.065091	0.062015	0.098784	0.053012	0.049708	0.107191	0.053504	0.075963	0.092397	0.16997	0.053671	0.065935
ENSG00000258482.1|TRAV15|TR_V_pseudogene	0	0	0	0	0	0	0	0	0	0	0	0	0	0	0	0
ENSG00000254637.1|OR4A18P|unprocessed_pseudogene	0	0	0	0	0	0	0	0	0	0	0	0	0	0	0	0
ENSG00000273420.1|CTD-2540B15.13|3prime_overlapping_ncRNA	0	0	5.91191	2.95318	2.43938	2.51948	2.15838	2.18869	0	3.42086	0	4.37637	2.07713	4.42842	7.67945	3.28778
ENSG00000236433.1|RP11-520F24.3|processed_pseudogene	0	0	0	0	0	0	0	0	0	0	0	0	0	0	0	0
ENSG00000281938.1|CTB-127M13.1|protein_coding	0.456549	0.648723	0.646052	0.682383	0.024562	0.253615	0.375218	0.14177	0.214603	0.209973	0.153965	0.24965	0.229714	0.786554	0.84004	0.782471
ENSG00000268439.5|RP3-461F17.3|protein_coding	10.2338	10.5145	11.1797	15.5969	9.99188	8.40967	10.1752	8.35441	8.60033	9.35478	8.30376	8.29716	10.1054	9.41978	5.73801	8.3849
ENSG00000205029.1|OR5D16|protein_coding	0	0	0	0	0	0	0	0	0	0	0	0	0	0	0	0
ENSG00000169126.15|ARMC4|protein_coding	0.294157	0.042653	0.147075	0.367889	0.091077	0.06967	0.407776	0.04326	0.19681	0.090067	0.021207	0	0.234741	0.822037	0.354479	0.120611
ENSG00000285505.1|CTD-2575K13.8|protein_coding	0	0	0.10678	0.069837	0.093077	0	0.13038	0	0.072777	0.019406	0.061373	0.032585	0	0	0.13921	0
ENSG00000109991.8|P2RX3|protein_coding	0	0	0.084692	0	0	0	0.162422	0	0	0.261262	0	0	0	0.149965	0	0
ENSG00000145692.14|BHMT|protein_coding	0	0.119798	0	0.129166	0.228913	0	0.218788	0.127484	0	0	0	0	0.200091	0.345299	0.219065	0.226648
ENSG00000179088.14|C12orf42|protein_coding	0	0	0	0	0	0	0	0	0	0	0	0	0	0	0	0
ENSG00000183621.15|ZNF438|protein_coding	8.98644	5.34669	5.73555	6.83388	7.18692	5.08263	6.00029	5.91009	7.39345	5.54462	6.34567	5.41471	6.82999	5.02749	6.26659	4.53288
ENSG00000200029.1|RNU6-642P|snRNA	0	0	0	0	0	0	0	0	0	0	0	0	0	0	0	0
ENSG00000259969.1|RP11-999E24.3|sense_overlapping	0	0	0.136592	0.151269	0.119596	0	0.1286	0.129399	0.129656	0	0	0.146974	0	0.121006	0	0.131547
ENSG00000197479.6|PCDHB11|protein_coding	0.060031	0.11717	0.183186	0.07229	0.043344	0.059565	0.159509	0.092603	0.015738	0.016382	0.062464	0.069721	0.042669	0.05814	0.109968	0.098958
ENSG00000269091.5|CTD-2126E3.3|antisense	0	0	0.178951	0	0	0.307198	0.173793	0.172453	0.158964	0.166266	0.167366	0.193024	0	0	0	0.174471
ENSG00000075391.16|RASAL2|protein_coding	26.7546	34.1843	31.2406	37.1935	25.5049	19.9504	19.9049	22.6275	21.4185	13.904	16.6228	18.9792	19.855	27.3185	25.1159	28.5573
ENSG00000144134.18|RABL2A|protein_coding	10.5649	12.8707	13.4059	17.3809	14.0329	13.3247	12.7905	15.6667	11.1412	11.4222	11.4925	11.7376	15.1232	16.196	13.8496	14.7845
ENSG00000141503.15|MINK1|protein_coding	10.51	13.904	13.0227	13.7779	14.8114	16.0877	15.2274	13.6314	11.5871	12.9246	10.8869	13.0074	11.8057	14.2251	12.7385	14.624
ENSG00000258734.2|RP11-112J1.3|processed_pseudogene	0	0	0	0.414898	0	0.158093	0.340835	0.539236	0	0	0.380895	0	0	0	0	0
ENSG00000173915.14|USMG5|protein_coding	257.366	223.953	233.822	217.132	353.06	343.264	345.773	351.667	309.63	290.209	295.221	307.068	265.367	230.107	237.196	248.698
ENSG00000117791.15|MARC2|protein_coding	3.38765	5.70702	2.35373	2.27479	5.0214	2.45008	3.63552	1.74978	1.48559	2.87553	0.680807	1.8413	2.81153	3.15708	6.09044	7.23708
ENSG00000259023.2|RP11-168L7.2|lincRNA	0	0	0	0	0	0	0	0	0	0	0	0	0	0	0	0
ENSG00000117036.11|ETV3|protein_coding	33.4367	33.8843	31.9991	32.9368	23.763	21.2648	23.3271	24.7879	26.3453	27.4681	28.0802	28.4007	26.1551	27.9576	30.6842	27.0697
ENSG00000262791.1|RP11-961A15.1|antisense	0	0	0	0	0	0	0	0	0	0	0	0	0	0	0.339162	0
ENSG00000260255.1|RP11-185O21.1|processed_pseudogene	0	0	0	0	0	0	0	0	0	0	0	0	0	0	0	0
ENSG00000256347.1|OR8R1P|unprocessed_pseudogene	0	0	0.328213	0	0	0	0.15412	0	0	0	0	0	0	0	0	0
ENSG00000257964.1|RP11-133N21.10|antisense	0	0.2002	0	0	0	0	0	0	0	0	0	0	0	0.521582	0	0
ENSG00000248916.1|RP13-685P2.4|unprocessed_pseudogene	0	0.325271	0.319646	0.355416	0	0	0	0	0	0	0	0	0	0	0	0
ENSG00000198838.13|RYR3|protein_coding	0.830092	0.2089	12.4888	0.14277	5.66268	0.566394	1.00512	3.65178	0.498773	0.449066	0.728071	0.495791	4.84655	1.12743	0.606134	1.03291
ENSG00000263196.1|CTD-2318B16.3|unprocessed_pseudogene	0	0	0	0	0	0	0	0	0	0	0.387982	0	0	0	0	0
ENSG00000236894.3|RP11-128B16.5|transcribed_unprocessed_pseudogene	0.587176	0.110574	0	0	0	0	0.102818	0.611541	0.309348	0	0	0	0	0	0.312945	0.625883
ENSG00000249689.1|AC138517.5|processed_pseudogene	0	0	0	0	0	0	0	0	0	0	0	0	0	0	0	0
ENSG00000252685.1|RNU6-928P|snRNA	0	0	0	0	0	0	0	0	0	0	0	0	0	0	0	0
ENSG00000196793.13|ZNF239|protein_coding	0.184209	0.291229	0.698492	0.488117	1.03509	1.03315	1.17494	1.73982	0.546361	0.523797	0.455801	0.575043	0.538378	0.707253	0.833367	0.399682
ENSG00000198626.15|RYR2|protein_coding	0	0.004041	0.028622	0.015783	0.024534	0.014808	0.053959	0.054462	0	0.060038	0	0.004247	0.003852	0.02526	0	0.085642
ENSG00000143418.19|CERS2|protein_coding	297.305	279.663	269.786	291.986	303.638	306.67	318.748	337.362	314.277	284.777	310.887	287.614	308.818	271.872	300.029	285.548
ENSG00000166323.12|C11orf65|protein_coding	0.699917	1.24439	1.1143	1.0735	2.13233	0.82103	1.40029	0.511684	1.13719	1.28877	0.697588	0.654085	0.867963	1.3757	1.14756	1.82884
ENSG00000224405.1|RP11-90M5.4|antisense	0	0	0	0	0	0	0	0	0	0	0	0	0	0	0	0
ENSG00000136750.11|GAD2|protein_coding	0	0	0.012859	0.014142	0.022413	0.032069	0.114198	0.02438	0.012207	0.029442	0	0.013724	0.022217	0.034121	0	0
ENSG00000283457.1|RP11-53L24.2|lincRNA	0	0	0	0	0	0	0	0	0	0	0	0	0	0	0	0
ENSG00000261659.2|LA16c-313D11.12|processed_transcript	0.441869	0.638714	0.711044	0.854823	0.231125	0.433378	0.146464	0.24983	0.298829	0.270436	0.451273	0.816532	0.332655	0.545767	0.389627	0.524285
ENSG00000258556.1|CTD-2568P8.1|lincRNA	0	0	0	0	0	0.330346	0	0	0	0	0	0.42978	0	0	0	0
ENSG00000189431.7|RASSF10|protein_coding	0	0	0	0	0.018204	0.103796	0.079407	0.019697	0	0	0	0	0.143523	0.29189	0.357529	0.277557
ENSG00000228366.1|RP11-18B3.3|processed_pseudogene	0	0	0	0	0	0	0	0	0	0.260467	0	0	0	0	0	0
ENSG00000240405.6|SAMMSON|lincRNA	0.527674	0.8467	0.863814	0.400536	0.981699	1.13484	0.91485	0.789083	0.768074	0.685816	0.598842	0.752101	1.11014	1.16476	0.99915	0.735719
ENSG00000106302.9|HYAL4|protein_coding	0	0	0.338781	0	0.065437	0	0	0	0.036846	0.239417	0.038144	0	0	0	0	0.212213
ENSG00000240031.1|OR9A3P|transcribed_unprocessed_pseudogene	0	0	0	0	0	0	0.118418	0	0	0	0	0	0	0	0	0
ENSG00000227644.2|RP11-334A14.6|processed_pseudogene	0	0	0	0	0	0	0	0	0	0	0	0	0	0	0	0
ENSG00000167196.13|FBXO22|protein_coding	24.802	30.5924	29.4846	23.0443	28.0828	24.456	29.5836	28.6188	20.7657	18.9756	24.3677	23.6142	27.8383	24.1798	27.0003	29.2663
ENSG00000120690.15|ELF1|protein_coding	97.0841	101.435	100.311	108.368	66.2453	67.3754	71.0481	70.1957	81.4062	83.4338	87.8702	79.2781	79.8324	83.1059	91.1314	82.2068
ENSG00000116652.6|DLEU2L|sense_intronic	0.07471	0.112687	0.111019	0.060936	0.048248	0.045918	0.052242	0.026231	0	0.054668	0.168284	0.088837	0.023673	0.367447	0.130248	0.186194
ENSG00000220553.1|RP11-173O8.1|processed_pseudogene	0	0	0	0	0	0	0	0	0	0	0	0	0	0	0	0
ENSG00000234611.1|OR2AT2P|transcribed_unitary_pseudogene	0	0	0	0	0	0	0	0	0	0	0	0	0	0	0	0
ENSG00000224215.1|RP11-371A19.2|antisense	0	0	0	0	0	0	0	0	0	0	0	0	0	0	0	0
ENSG00000262456.1|RP1-59D14.1|antisense	0	0	0	0	0	0	0	0	0	0	0	0	0.632676	0.152521	0	0
ENSG00000168267.6|PTF1A|protein_coding	0	0	0	0	0	0	0	0	0	0	0	0	0	0	0	0
ENSG00000128254.13|C22orf24|processed_transcript	0	0.09146	0.179676	0	0.078823	0.139513	0	0	0.398779	0.089406	0.181454	0.119484	0	0.33563	0.171422	0.086469
ENSG00000236679.2|RPL23AP24|processed_pseudogene	0	2.23415	0	0	0	0	2.4508	0	0	1.2338	0	0	0	0	1.508	1.57597
ENSG00000259110.1|RP11-359N5.1|lincRNA	0	0	0	0	0	0	0	0	0	0	0	0	0	0	0	0
ENSG00000115286.19|NDUFS7|protein_coding	62.4165	66.2498	77.8013	64.4848	79.8769	70.4	73.6128	73.2686	89.9654	92.0852	92.6572	85.7219	68.9754	62.3627	64.4698	68.2615
ENSG00000077327.15|SPAG6|protein_coding	1.64269	1.49124	1.31123	1.31234	2.46143	1.70521	2.64255	2.49626	1.85249	1.78599	1.94151	1.79216	1.55889	1.03554	1.11842	1.45259
ENSG00000255350.1|RP11-37O16.3|processed_pseudogene	0.061816	0	0	0	0	0	0	0	0	0	0	0	0	0	0	0
ENSG00000001629.9|ANKIB1|protein_coding	12.1676	13.6493	15.1062	13.833	11.3091	12.2008	14.7867	13.2302	10.9805	10.1803	9.69144	10.7531	12.7489	15.3034	15.1867	14.8852
ENSG00000255538.1|OR10V2P|unprocessed_pseudogene	0.118344	0	0	0	0.114755	0	0.123786	0	0.12334	0.260275	0.132396	0	0	0	0	0.12631
ENSG00000229919.3|RP1-254P11.1|processed_pseudogene	0	0	0	0	0.330893	0	0	0	0	0	0	0	0	0	0	0
ENSG00000252242.1|RNU7-115P|snRNA	0	0	0	0	0	0	0	0	0	0	0	0	0	0	0	0
ENSG00000260584.1|RP11-1166P10.7|processed_pseudogene	0	0	0	0	0	0	0	0	0	0	0	0	0	0	0	0
ENSG00000270193.1|RP11-440D17.2|processed_pseudogene	0	0	0	0	0	0	0	0	0	0	0	0	0	0	0	0
ENSG00000123453.17|SARDH|protein_coding	0.02461	0	0	0	0.122912	0.02672	0.110538	0.179623	0.099179	0.04849	0.023525	0.103617	0.131853	0.072453	0.078726	0.120937
ENSG00000213309.3|RPL9P18|processed_pseudogene	0.198582	0	0	0	0	0	0	0	0	0	0	0	0	0	0	0.211833
ENSG00000073756.11|PTGS2|protein_coding	3.67875	3.85677	3.09035	4.00876	0.232051	0.630708	0.348159	0.291679	0.702369	0.610026	0.479356	0.308123	3.2229	2.80319	3.45469	2.73344
ENSG00000274549.1|RP11-676B18.2|unprocessed_pseudogene	0	0	0	0	0	0	0	0	0	0	0	0	0	0	0	0
ENSG00000224950.2|RP5-1086K13.1|lincRNA	0.701366	0.925707	1.02064	1.15891	0.412171	1.42743	0.762951	0.973108	0.838754	0.851213	0.781389	0.736585	0.674949	1.75576	1.77741	1.49114
ENSG00000160505.15|NLRP4|protein_coding	0	0.021205	0	0	0	0	0	0	0	0	0	0	0	0.036812	0	0.020117
ENSG00000245571.6|AP001258.4|lincRNA	5.48006	3.99621	6.28556	4.25996	5.23744	3.80637	4.11962	2.52762	2.82762	3.23501	3.09781	3.13352	6.0617	4.80373	6.89013	5.83835
ENSG00000234848.1|CTD-3105H18.7|antisense	0	0.637506	0.317596	0.513247	0	0.129727	0	0.294283	0.737729	0.30922	0.469701	0.168207	0.13357	0.1383	0.585082	0.74388
ENSG00000224968.1|RP1-35C21.1|lincRNA	0.195566	0	0.217722	0.478075	0.190459	0.179729	0.410395	0	0	1.29271	1.09766	0.466928	0	0.573235	1.02538	0.20856
ENSG00000279165.1|CTD-2144E22.9|TEC	0.454592	0.647879	0.772719	1.05328	0.5142	0.67834	0.770437	0.566656	0.864574	0.764622	0.788687	0.732876	0.430046	0.681924	0.68425	0.747726
ENSG00000238005.2|RP11-443B7.1|lincRNA	8.58758	14.8243	9.79903	11.9019	7.25019	4.87465	10.8057	5.00199	13.2334	14.8167	13.872	10.828	3.56156	8.05012	12.8912	6.58208
ENSG00000151322.18|NPAS3|protein_coding	0.00973	0.010968	0.021558	0.023602	0.018839	0.033243	0.010262	0.030632	0.020522	0	0.010865	0	0.018665	0.057198	0	0.031083
ENSG00000201364.1|RN7SKP37|misc_RNA	0	0	0	0	0	0	0	0	0	0	0	0	0	0	0	0
ENSG00000266283.1|RP11-627G18.1|antisense	0	0	0	0	0	0	0	0	0	0	0	0	0	0	0	0
ENSG00000237436.1|RP11-312B8.1|antisense	0.543243	0.903363	1.18014	1.94568	1.29834	0.492815	0.281676	0.281372	1.70878	0.891073	0.878709	0.319258	0.750772	2.88117	1.39611	0.846213
ENSG00000207022.1|RF00432|snoRNA	0	0	0	0	0	0	0	0	0	0	0	0	0	0	0	0
ENSG00000166747.12|AP1G1|protein_coding	46.55	44.2686	51.7862	44.4951	41.6586	43.6462	43.063	34.9193	45.6489	43.8123	40.4406	46.412	40.3107	50.3533	44.9889	42.2408
ENSG00000280152.1|RP11-331F4.5|TEC	0.110915	0.092785	0.015242	0.050513	0.10733	0.012779	0.087186	0.044939	0.029005	0	0.031078	0	0.07968	0	0.116847	0.073121
ENSG00000180592.16|SKIDA1|protein_coding	1.19738	1.67665	2.58594	2.26412	0.872143	1.49746	1.32514	1.17989	1.87822	3.32012	2.93405	3.08743	0.624617	1.86105	1.51119	0.941673
ENSG00000182872.15|RBM10|protein_coding	25.6107	29.8058	28.8351	28.7518	20.2676	23.063	22.7901	22.5103	21.522	24.7534	23.2608	24.314	25.0289	27.262	26.2696	29.3028
ENSG00000166033.11|HTRA1|protein_coding	0.284957	0.055981	0.122664	0.030126	0.169026	0.023073	0.131902	0.078185	0.07857	0.185797	0.082832	0	5.72947	4.70928	6.87426	5.89168
ENSG00000103528.16|SYT17|protein_coding	0.565712	0.502977	0.539866	0.658838	1.76661	2.11753	2.51476	3.57683	0.27003	0.45896	0.361552	0.627872	0.369397	1.23353	1.25727	0.708026
ENSG00000135144.7|DTX1|protein_coding	1.00609	1.11009	1.46619	1.07603	0.44821	0.85454	0.670216	0.814689	0.151754	0.283924	0.235148	0.112354	4.86009	1.75458	1.97174	3.12554
ENSG00000214706.10|IFRD2|protein_coding	43.3382	43.417	39.947	43.0711	36.4602	38.6869	34.9848	37.4284	31.9159	31.3384	26.9327	32.4364	37.2389	35.4192	28.1115	36.1241
ENSG00000271483.1|RP11-384A12.1|processed_pseudogene	0	0	0	0	0	0	0	1.49063	0	0	0	0	0	0	0	0
ENSG00000263946.1|RP11-434D2.11|transcribed_processed_pseudogene	0	0.147648	0	0	0	0	0	0	0	0	0	0	0	0	0	0
ENSG00000090861.15|AARS|protein_coding	100.585	81.456	87.467	77.8349	128.606	129.487	131.315	139.771	149.223	176.679	173.697	167.079	133.347	105.312	152.948	127.306
ENSG00000248605.5|CTD-2306M5.1|lincRNA	1.2796	0	0.722971	0	0.657388	0.253303	0	0	0.201396	0.337922	0.532286	0	0.165303	1.24491	0.615219	0.349974
ENSG00000185730.7|ZNF696|protein_coding	6.79861	7.87391	10.7582	8.95421	7.12514	7.87765	7.7131	6.32189	5.56844	7.66659	7.39475	7.8664	8.68838	8.20266	7.93611	8.1469
ENSG00000250385.1|RP11-310P5.2|antisense	0	0	0	0	0	0	0	0	0	0	0	0	0	0	0	0
ENSG00000261053.1|NAMPTP3|processed_pseudogene	0	0	0	0	0	0	0	0	0	0	0	0	0	0	0	0
ENSG00000169488.6|OR4K15|protein_coding	0	0	0	0	0	0	0	0	0	0	0	0	0	0	0	0
ENSG00000143799.12|PARP1|protein_coding	604.053	590.227	566.66	590.899	297.812	261.868	268.522	262.804	356.032	343.455	311.575	390.044	393.836	472.256	412.861	467.053
ENSG00000120594.16|PLXDC2|protein_coding	59.5315	60.9091	62.7563	65.048	70.5535	59.695	58.9721	59.0418	38.8633	39.9082	45.4366	46.4755	63.0492	92.427	95.0679	77.747
ENSG00000252832.1|RNU6-1212P|snRNA	0	0	0	0	0	0	0	0	0	0	0	0	0	0	0	0
ENSG00000218749.1|RP3-340B19.5|processed_pseudogene	0	0	0	0	0	0	0	0	0	0	0	0	0	0	0	0
ENSG00000267663.1|RP11-64C12.9|processed_pseudogene	0	0	0	0	0	0	0	0	0	0	0.210538	0	0	0	0	0
ENSG00000257624.1|RP1-128M12.3|processed_pseudogene	0	0	0	0	0	0	0.649054	0	0	0	0	0.741489	0	0	0	0
ENSG00000226499.1|RP5-882O7.1|processed_pseudogene	0	3.152	0	0	0	0	0	4.18613	1.41687	0	0	0	0	0	2.77379	0
ENSG00000182141.10|ZNF708|protein_coding	6.70837	9.3587	7.66787	8.04157	7.95097	8.75337	5.36439	5.29639	5.59282	6.18212	6.05068	5.28542	6.42185	9.75322	7.92764	7.024
ENSG00000248335.1|RP11-102N12.2|antisense	0	0	0	0	0	0	0	0	0	0	0	0	0	0	0	0
ENSG00000142945.12|KIF2C|protein_coding	115.309	97.2802	98.4831	90.147	18.064	14.1588	16.5422	9.52714	56.8156	49.2721	49.6493	51.1566	127.83	98.4956	115.769	105.485
ENSG00000252429.2|RNU7-29P|snRNA	0	0	0	0	0	0	0	0	0	0	0	0	0	0	0	0
ENSG00000148153.13|INIP|protein_coding	35.3515	34.1297	29.8415	37.1501	26.4757	24.6744	27.9041	25.0127	23.5613	22.0059	21.4638	25.3589	36.467	37.9574	31.9096	36.5872
ENSG00000115310.17|RTN4|protein_coding	358.608	332.51	323.666	331.559	368.439	338.799	367.257	412.471	353.67	344.491	391.485	349.539	369.848	284.767	341.944	311.746
ENSG00000261481.1|RP11-77H9.6|antisense	0	0	0.155971	0	0.135896	0.130042	0.440263	0.145736	0	0	0	0	0	0.137584	0.146359	0
ENSG00000227734.1|RP11-49L2.1|antisense	0	0	0	0	0.416123	0	0	0	0	0	0	0	0	0	0	0.456471
ENSG00000279814.1|RP11-399K21.12|TEC	0	0	0	0	0	0	0	0	0	0	0	0	0	0	0	0
ENSG00000234267.3|TULP3P1|transcribed_processed_pseudogene	0.361258	0	0.217524	0	0	0	0	0	0.271922	0.175111	0.228147	0.120516	0.414458	0.360299	0.102848	0.507877
ENSG00000165828.14|PRAP1|protein_coding	0.221704	0.2049	0.105388	0.672908	0.3591	0.463197	0.09849	0	0.233654	0.700912	0.185806	0.118488	0.106962	0.216408	0.470941	0.176277
ENSG00000225509.1|RP11-139J15.4|processed_pseudogene	0	0	0	0	0	0	0	0	0	0	0	0	0	0	0	0
ENSG00000230836.1|AC104135.4|lincRNA	0.366857	0.20724	0.135819	0.524002	0.059113	0.056376	0	0	0.128708	0.134346	0	0.072669	0.468353	0.359785	0.320743	0.195382
ENSG00000117122.13|MFAP2|protein_coding	0	0	0	0	0.066495	0	0	0.071644	0	0	0	0	0	0	0.072584	0
ENSG00000234173.1|RP11-257I14.1|antisense	0.13673	0.038504	0.075721	0.083591	0.032737	0	0	0	0.035889	0.037339	0	0.12163	0	0	0.03551	0.036337
ENSG00000236799.1|RP11-383C6.2|lincRNA	0	0	0	0.85141	0	0	0	0	0	0	0.387982	0	0	0	0	0
ENSG00000236217.4|C1DP2|processed_pseudogene	0.293588	0.330076	0.326077	0	0.565301	0	0.309394	0	0.621902	0	0	0.345199	0.283529	0	0	0.316599
ENSG00000165997.4|ARL5B|protein_coding	4.93416	4.64811	5.33609	5.11324	4.47704	4.02076	3.79525	4.70464	3.94212	3.93147	3.95643	4.43645	4.42374	4.77136	4.58621	5.14026
ENSG00000253456.1|CTD-2363C16.2|antisense	0	0	0	0	0	0	0	0	0	0	0	0	0	0	0	0
ENSG00000237742.6|RP11-624M8.1|antisense	0	0	0	0.281451	0.193924	0.170465	0	0	0	0	0	0	0	0	0	0.433819
ENSG00000172809.12|RPL38|protein_coding	1632.3	1702.1	1741.16	1780.66	1512.3	1452.52	1532.27	1493.95	1468.07	1426.06	1463.93	1460.1	1702.5	1696.65	1716.93	1767.01
ENSG00000196224.7|KRTAP5-3|protein_coding	0	0	0	0	0	0	0	0	0	0	0	0	0	0	0	0
ENSG00000165995.19|CACNB2|protein_coding	0.088246	0.143388	0.16428	0.106952	0.078878	1.12375	0.19553	0.141009	0.113303	0.119992	0.062689	0.074083	0.045375	0.263358	0.186267	0.246718
ENSG00000270236.1|RP11-265B8.5|processed_pseudogene	0	1.04406	0	0.568501	0	0.423589	0	1.44254	0	0	0.509032	1.09716	0	0.451011	0	0
ENSG00000186446.11|ZNF501|protein_coding	0.949379	0.666108	0.512915	0.442217	0.626154	0.165955	0.23981	0.352809	0.481708	0.590981	0.36451	0.378761	0.839879	0.549944	0.284792	0.342341
ENSG00000143740.14|SNAP47|protein_coding	24.094	23.2803	24.5147	26.1678	20.7732	22.0252	21.7779	22.1561	21.3972	20.3284	18.9988	20.5162	24.6261	28.2789	30.6459	29.5685
ENSG00000279123.1|RP11-424M24.3|TEC	0	0.146833	0	0	0.256721	0.254874	0	0.163712	0	0.29253	0.150987	0	0.126747	0.153102	0	0.352901
ENSG00000276952.1|RP5-965G21.6|antisense	0.765741	1.27888	0.735639	1.16084	0.741347	0.789819	1.50084	1.19797	1.20378	0.947783	0.846797	1.24336	0.545055	0.740636	0.399277	0.702613
ENSG00000250289.1|RP11-181E7.1|processed_pseudogene	0	0	0	0	0	0	0	0	0	0	0	0	0	0	0	0
ENSG00000147689.16|FAM83A|protein_coding	0.041274	0.031743	0.062979	0.052062	0.072882	0.047334	0.225441	0.029904	0.044887	0.011408	0.011581	0.108207	0.059106	0.092571	0.010785	0.045304
ENSG00000251702.1|RNU6-857P|snRNA	0	0	0	0	0	0	0	0	0	0	0	0	0	0	0	0
ENSG00000263089.1|RP11-166P13.4|antisense	0.082033	0.0768	0.061449	0.050055	0.026734	0.025143	0	0.014366	0.043622	0.014985	0	0.032665	0.026232	0.039972	0.029058	0.014578
ENSG00000100124.14|ANKRD54|protein_coding	20.9661	20.2482	18.7059	21.2344	18.4829	19.8048	17.6634	17.8854	18.327	19.428	18.2009	20.4517	20.1407	20.0552	22.3803	21.4431
ENSG00000128815.19|WDFY4|protein_coding	16.1121	15.6401	13.8179	15.7264	21.8242	16.5849	18.596	19.8021	16.6426	13.9923	16.3257	19.4395	14.9006	14.3482	16.5898	14.5334
ENSG00000224447.1|HIST1H1PS2|unprocessed_pseudogene	0	0	0	0	0	0	0	0	0	0	0	0	0	0	0	0
ENSG00000227248.1|RP11-346C4.2|sense_intronic	0	0	0	0	0	0	0	0	0	0	0	0	0	0	0	0
ENSG00000253016.1|RF00019|misc_RNA	0	0	0	0	0	0	0	0	0	0	0	0	0	0	0	0
ENSG00000184445.11|KNTC1|protein_coding	37.6437	33.4793	32.2728	30.3262	13.273	8.91684	9.61145	7.09645	19.5656	18.7333	12.8915	21.0038	28.2573	29.738	28.5152	34.1525
ENSG00000259658.5|RP11-89K11.1|transcribed_unprocessed_pseudogene	6.47889	5.90617	3.9357	4.68403	3.82679	3.00268	3.09663	3.29037	4.63025	3.67329	2.39739	2.93726	5.56545	4.95106	4.54274	6.78808
ENSG00000225265.1|RP11-378J18.3|antisense	1.30723	1.8506	1.06912	0.669566	0.957088	1.07068	0.788799	0.794433	1.3069	1.58563	1.70172	1.4731	1.54196	1.07913	1.58744	1.8345
ENSG00000259697.1|RP11-299H22.1|lincRNA	0	0.064728	0	0	0.075637	0.062713	0	0.034652	0.073131	0.036652	0	0.050538	0.109557	0.034027	0.042808	0
ENSG00000260314.2|MRC1|protein_coding	3.77354	6.95605	7.18147	7.22505	23.1961	8.54525	13.7856	12.596	47.3163	30.4129	40.001	33.2472	0.914134	1.15267	0.854147	0.933987
ENSG00000162139.9|NEU3|protein_coding	4.07787	4.00526	3.38592	4.55307	2.92667	3.16294	3.04618	3.12109	5.82511	4.50838	4.01592	5.90764	2.48375	5.29669	3.66508	4.05165
ENSG00000222934.1|RN7SKP284|misc_RNA	0	0	0	0	0	0	0	0	0	0	0	0	0	0	0	0
ENSG00000253013.1|RF00322|snoRNA	0	0	0	0	0	0	0	0	0	0	0	0	0	0	0	0
ENSG00000181991.15|MRPS11|protein_coding	52.9446	47.0207	45.3831	45.4539	41.4728	38.8558	39.4926	39.4874	44.6345	40.6163	41.8818	42.7877	48.8503	48.873	47.2446	48.7255
ENSG00000222436.1|RN7SKP278|misc_RNA	0	0	0	0	0	0	0	0	0	0	0	0	0	0	0	0
ENSG00000139218.17|SCAF11|protein_coding	124.002	146.029	130.454	145.228	117.918	115.704	109.84	120.535	120.263	135.142	131.757	121.423	141.618	158.326	165.675	162.418
ENSG00000134153.9|EMC7|protein_coding	116.085	115.038	116.148	122.658	130.487	128.777	128.108	128.095	132.428	134.717	133.248	130.916	129.509	106.095	118.592	108.095
ENSG00000110108.9|TMEM109|protein_coding	70.3429	60.2989	73.4336	63.6757	49.1244	39.2052	47.5465	47.2601	52.7338	43.0721	43.0968	56.3478	67.4948	63.5154	65.6878	70.7407
ENSG00000229892.1|RP4-730D4.1|processed_pseudogene	0	0	0	0	0	0	0	0	0	0	0	0	0	0	0	0
ENSG00000182768.8|NGRN|protein_coding	41.6191	44.6751	44.4452	46.942	47.6309	46.9009	49.0311	50.1659	36.6234	37.9396	37.4045	38.1849	47.2959	41.2641	43.1505	45.6238
ENSG00000122126.16|OCRL|protein_coding	9.61618	10.8511	8.9003	8.48302	7.10515	5.91456	6.35368	6.56495	8.08	7.60783	7.49287	7.12478	6.76323	8.32564	8.59464	7.64128
ENSG00000279295.1|RP11-683O4.1|TEC	0	0	0	0	0	0	0	0	0	0	0	0	0	0	0	0
ENSG00000172915.18|NBEA|protein_coding	0.293154	0.317201	0.301894	0.217849	0.277805	0.181239	0.184673	0.213186	0.274115	0.11288	0.217648	0.178628	0.224952	0.274982	0.262141	0.257863
ENSG00000240724.2|RPS12P15|processed_pseudogene	0	0	0	0	0	0	0	0	0	0	0	0	0	0	0	0
ENSG00000279590.1|AC005786.6|TEC	0.25523	0.289343	0.284151	0.472281	0.253076	0.70637	0.133953	0.236178	0.403184	0.283599	0.285859	0	0	0.251817	0.81526	0.423009
ENSG00000260341.1|C2orf69P2|processed_pseudogene	0	0	0	0	0	0	0	0	0	0	0	0	0	0	0	0
ENSG00000248837.5|RP11-412P11.1|lincRNA	0.076023	0.505277	0.374205	0.219489	0.439	0.07241	0.352887	0.085523	0.088919	0.083005	0	0.27002	0.072767	0.396094	0.15915	0.161786
ENSG00000251194.2|RP1-68D18.2|sense_intronic	0	0.179716	0.353569	0.195526	0	0.437851	0	0	0	0	0.178515	0.189823	0	0.155832	0	0.169328
ENSG00000259764.1|PCSK6-AS1|antisense	0.722096	0.487822	0.476151	0.351619	0.556754	0.306091	0.749864	0.149385	0.411289	0.978849	0.794287	1.14435	0.4111	0.982789	0.150736	0.456509
ENSG00000260017.1|RP11-1035H13.2|antisense	0	0	0	0.437051	0	0	0	0	0	0	0.413869	0	0	0	0	0
ENSG00000074771.3|NOX3|protein_coding	0	0	0	0	0.030661	0	0	0	0	0	0	0	0	0.031183	0	0
ENSG00000153684.14|GOLGA8F|protein_coding	0	0	0	0.019932	0	0	0	0	0	0	0	0	0	0	0.065038	0
ENSG00000251803.1|RF00019|misc_RNA	0	0	0	0	0	0	0	0	3.75085	0	0	0	0	0	0	0
ENSG00000277984.1|RP11-735A19.3|unprocessed_pseudogene	0	0	0	0.14909	0	0	0.127231	0	0	0	0	0	0	0.118928	0.128086	0.25671
ENSG00000150093.18|ITGB1|protein_coding	189.526	138.863	144.371	144.191	209.515	222.474	222.46	229.216	197.846	174.057	186.351	187.927	316.168	176.238	216.529	224.139
ENSG00000263439.1|MIR4753|miRNA	0	0	0	0	0	0	0	0	0	0	0	0	0	0	0	0
ENSG00000279532.1|CTB-96E2.6|TEC	0	0.222149	0	0	0	0.148439	0	0	0.321364	0	0	0.508273	0.173242	0	0.173942	0.438053
ENSG00000258136.1|RP11-864J10.4|antisense	0.412885	0.51026	0.191587	0.265819	0.209012	0.279126	0.341906	0.841587	0.135271	0.239963	0.341951	0.694901	0.041534	0.168684	0.932297	0.347167
ENSG00000145220.13|LYAR|protein_coding	32.7091	28.2548	29.4582	27.711	20.8269	23.1458	21.5557	23.4713	20.2625	18.6448	19.6499	19.4514	26.9189	24.1079	22.7982	28.3525
ENSG00000219186.2|FTH1P19|unprocessed_pseudogene	0	0.146762	0.718153	0.159197	0	0.119011	0.136382	0	0.135941	0.143308	0	0	0	0.505154	0	0.13736
ENSG00000026025.15|VIM|protein_coding	568.027	336.445	369.26	332.793	576.23	482.541	540.535	598.274	414.018	314.954	343.226	362.279	671.065	402.088	532.207	540.732
ENSG00000231219.1|RP11-219C24.8|unprocessed_pseudogene	0	0	0	0	0	0	0	0	0	0	0	0	0	0	0	0
ENSG00000229124.6|RP11-124N14.4|antisense	6.05214	4.96753	5.59654	7.32261	6.20576	7.83474	6.96081	8.4686	6.39386	9.0789	8.72585	7.6193	9.1454	9.30698	8.54239	8.76817
ENSG00000265033.2|RN7SL262P|misc_RNA	0.915995	0	0	0	0	0.4202	0	0.473216	0	0	0	0	0.429985	0	0	0
ENSG00000260599.1|CTC-457E21.1|sense_intronic	0.023103	0.051964	0	0	0	0.063846	0.048319	0.024258	0	0.050511	0.025791	0	0	0.113045	0.048654	0.122864
ENSG00000265688.1|MAFG-AS1|antisense	1.57512	1.92953	2.40191	2.09292	1.70776	3.1045	1.93542	2.02487	1.70832	2.24774	1.77137	2.21172	2.25075	1.46098	2.69728	2.17017
ENSG00000255949.1|AP003419.16|antisense	0	0.909466	0	0.297643	0	0.471722	0	0	0.247958	0.521534	0.291193	0.591291	0.545321	0.228766	0	0.508776
ENSG00000199360.1|RNU6-1115P|snRNA	0	0	0	0	0	0	0	0	0	0	0	0	0	0	4.31417	0
ENSG00000258431.1|RP1-292L20.2|processed_pseudogene	0	0	0	0	0	0	0	0	0	0	0	0	0	0	0	0
ENSG00000212615.1|RF00151|snoRNA	0	0	0	0	0	0	0	0	0	0	0	0	0	0	0	0
ENSG00000224763.1|RP11-354K1.3|processed_pseudogene	0.193321	0.145509	0	0.394144	0.062679	0.059685	0	0	0	0.07102	0	0.153649	0.062095	0.379349	0.068053	0.06877
ENSG00000275286.1|RP11-499A10.3|lincRNA	0	0	0	0	0	0	0	0	0	0	0	0	0	0	0	0
ENSG00000077943.7|ITGA8|protein_coding	0.009341	0.010471	0.010318	0	0	0.008636	0	0	0	0.031189	0	0	0	0	0	0
ENSG00000271199.1|RP13-216E22.5|sense_overlapping	0	0	0.380231	0	0.973923	0	0	0	0	0	0	0.865409	0	0	0.706722	0.363537
ENSG00000273167.1|RP11-307N16.6|protein_coding	0.030023	0	0	0	0	0	0	0	0	0	0.022097	0.048548	0.072889	0	0	0
ENSG00000254869.1|RP11-91I20.2|lincRNA	0	0	0	0	0.262395	0	0	0	0	0.149453	0	0.157814	0.128356	0.129689	0	0.140875
ENSG00000177243.3|DEFB103B|protein_coding	0	0	0	0	0	0	0	0	0	0	0	0	0	0	0	0
ENSG00000233764.1|Z95114.4|processed_pseudogene	0	0	0	0	0	0	0	0	0	0	0	0	0	0	0	0
ENSG00000252558.1|RNU6-914P|snRNA	0	0	0	0	0	0	0	0	0	0	0	0	0	0	0	8.35279
ENSG00000109046.14|WSB1|protein_coding	108.853	107.759	101.963	89.121	69.3367	70.2861	62.0636	66.6892	79.3421	83.249	80.2586	73.1658	80.7669	97.9448	84.6969	78.6252
ENSG00000135451.12|TROAP|protein_coding	21.8387	29.3025	20.5461	23.5689	3.68866	3.33399	2.44576	2.8807	11.5753	13.5192	6.54402	10.8778	22.101	22.0873	21.3882	20.4062
ENSG00000269316.1|CTC-457E21.4|processed_pseudogene	0	0	0	0	0	0	0	0	0	0	0	0	0	0	0	0
ENSG00000154134.14|ROBO3|protein_coding	11.3756	15.0557	11.9954	12.7699	11.0604	12.0093	9.79488	14.9415	7.92507	9.9316	8.29916	9.34445	11.8077	11.8608	9.71365	10.736
ENSG00000174373.16|RALGAPA1|protein_coding	7.15489	8.56649	9.59187	8.75125	7.42263	9.05988	8.88713	8.46139	7.7786	8.3937	7.22747	7.39454	5.60234	8.87616	7.85679	8.94265
ENSG00000120686.11|UFM1|protein_coding	52.7888	53.5076	51.1667	50.7386	53.2435	58.5723	53.6135	59.8472	50.8081	55.0407	52.3108	56.0459	45.0654	50.362	49.8143	45.594
ENSG00000201752.1|RNU6-119P|snRNA	0	0	0	0	0	0	0	0	0	0	0	0	0	0	0	0
ENSG00000243660.9|ZNF487|protein_coding	0.610426	0.621896	0.888979	0.379612	0.385432	0.609487	0.575717	1.25653	0.769674	0.448318	0.913816	0.312421	0.649511	0.648055	0.22036	1.21342
ENSG00000207327.1|RNU6-883P|snRNA	0	0	0	0	0	0	0	0	0	0	0	0	0	0	0	0
ENSG00000277864.1|SCARNA15|scaRNA	0	0	0	0	0	0	0	0	0	0	0	0	2.09729	0	0	0
ENSG00000259706.1|HSP90B2P|processed_pseudogene	0.060464	0	0.100238	0.2581	0.086773	0.055183	0.25076	0.063314	0.126904	0.032991	0.271737	0.035784	0.086266	0.088289	0.063042	0.192806
ENSG00000185267.9|CDNF|protein_coding	0.882495	0.183903	1.32886	0.478045	0.959956	0.458548	0.517475	0.841549	1.07783	0.30875	1.21248	1.01392	1.3203	0.837922	0.768873	1.34897
ENSG00000279673.1|RP11-185E8.2|TEC	1.52245	0.782587	0.865988	0.685748	0.718464	0.319858	0.734787	0.822541	0.961751	1.43901	0.828037	1.64588	0.292553	0.681128	0.322912	0.278555
ENSG00000256514.1|AP003419.11|protein_coding	0	0	0	0	0	1.38961	0	0	0	0	0	0.381041	0	1.03772	0.508702	0.595393
ENSG00000187955.11|COL14A1|protein_coding	0.046237	0.051995	0.123331	0.203888	0.156673	0.345791	0.312201	0.449028	0.341847	0.432067	0.415208	0.41561	0.751312	0.449168	0.356938	0.525415
ENSG00000225112.1|RP11-295P9.6|antisense	0	0	0	0	0	0.282393	0	0	0	0	0	0	0.885537	0	0	0
ENSG00000101181.17|MTG2|protein_coding	30.2911	29.5209	28.6704	33.7977	33.0141	33.4802	31.5844	26.232	34.3605	29.5264	32.7357	32.023	33.5133	27.9844	34.1029	34.1854
ENSG00000180015.12|RP11-756P10.3|processed_pseudogene	0.542563	0.395911	0.191474	0.204675	0.505826	0.252274	0.92731	0.379942	0.557816	0.58551	0.795514	0.612078	0.33577	0.253391	0.550253	0.628072
ENSG00000279677.1|RP11-327P2.6|TEC	0	0	0	0	0	0	0	0	0	0	0	0	0	0	0	0
ENSG00000198920.9|KIAA0753|protein_coding	3.58896	4.1849	3.90924	4.68451	4.14563	4.09765	4.21578	4.73854	3.23945	3.15589	3.47949	3.61768	3.35556	4.163	3.64936	3.89998
ENSG00000256564.1|RP11-424M22.3|antisense	0	0	0	0	0	0	0	0	0	0	0	0	0	0	0	0
ENSG00000114423.19|CBLB|protein_coding	6.51401	6.21569	5.22862	6.2489	9.0293	11.7555	7.26899	9.73147	6.11954	9.97116	8.79799	7.43666	7.5101	7.0522	8.95588	6.23681
ENSG00000250359.1|CTC-447O6.1|processed_pseudogene	0	0	0	0	0	0	0	0	0	0	0	0	0	0	0	0
ENSG00000229261.1|RP11-227H15.4|antisense	0.034233	0	0	0	0	0	0	0	0.035864	0	0	0.040529	0	0	0	0
ENSG00000262112.1|RP11-670E13.5|antisense	0	0.601355	0	0	0.20171	0	0.214777	0	0.247035	0.226871	0	0	0	0	0.231036	0.630674
ENSG00000258142.2|RP11-18O15.1|processed_pseudogene	0	0	0	0	0	0	0	0	0	0	0	0	0	0	0	0
ENSG00000202508.1|RF00019|misc_RNA	0	0	0	0	0	0	0	0	0	0	0	0	0	0	0	0
ENSG00000283364.1|MIR451B|miRNA	0	0	0	0	0	0	0	0	0	0	0	0	0	0	0	0
ENSG00000186407.6|CD300E|protein_coding	0.335387	0.329492	0.501577	0.164507	0.211613	0.174749	0.127255	0.039268	0.099438	0.021336	0.103065	0.109515	0.138563	0.33645	0.179947	0.301519
ENSG00000165626.16|BEND7|protein_coding	1.53383	1.51739	1.2792	0.948848	1.65647	1.57223	0.939111	1.53783	0.908299	1.26902	2.27788	1.71739	0.557458	1.28841	1.21511	0.682419
ENSG00000271227.1|RP1-152L7.8|processed_pseudogene	0	0	0	0	0	0	0	0	0	0	0	0	0	0	0	0
ENSG00000142405.21|NLRP12|protein_coding	2.97512	1.71079	1.3182	1.05365	2.9414	4.88224	4.06553	3.89862	6.97928	7.31653	8.12988	5.76468	3.93129	1.47371	3.20578	2.2815
ENSG00000115183.14|TANC1|protein_coding	9.56426	8.38269	9.04133	8.22936	3.6925	4.35686	3.92508	3.85632	3.95075	5.37139	4.13341	4.79619	13.826	15.558	15.3709	16.0808
ENSG00000118418.14|HMGN3|protein_coding	343.03	295.807	303.658	304.639	277.8	264.324	285.959	253.112	339.828	351.197	348.968	309.588	319.949	332.685	323.336	290.778
ENSG00000276956.1|RN7SL769P|misc_RNA	0	0	0.50094	0	0	0	0	0	0	0	0	0	0	0	0.475578	0
ENSG00000086475.14|SEPHS1|protein_coding	24.2826	25.2201	28.7513	24.6623	21.7161	17.5093	18.6285	20.1044	21.7293	23.3317	22.4561	24.895	34.3088	29.5132	26.3759	28.837
ENSG00000225626.2|RP11-109D9.3|lincRNA	0	0	0	0	0	0	0	0.170162	0	0	0	0.09898	0	0	0	0
ENSG00000215263.2|AC025750.7|processed_pseudogene	0	0	0	0	0	0	0	0	0	0	0	0	0	0	0	0
ENSG00000265889.1|RF00019|misc_RNA	0	4.9392	0	0	0	0	0	0	0	0	0	0	0	0	0	0
ENSG00000180979.9|LRRC57|protein_coding	25.4998	24.1746	23.3269	23.5492	15.6051	15.1869	16.3254	14.1722	19.4056	19.3922	18.9326	19.9946	23.1467	20.4735	20.83	20.7685
ENSG00000112343.10|TRIM38|protein_coding	9.36041	7.28869	8.08469	7.76755	6.52535	7.78372	6.59191	7.19348	7.39355	7.66225	7.88846	7.7274	8.00858	8.52222	8.37087	7.70527
ENSG00000257803.2|RP11-575G13.2|processed_pseudogene	0.121179	0.272957	0	0.147811	0.058707	0.222533	0.063468	0.06404	0.699434	0.265343	0.341288	0.359601	0.058084	0.177986	0.191589	0.194684
ENSG00000175354.19|PTPN2|protein_coding	50.4137	51.4268	51.9004	45.6765	37.9473	42.2004	43.2106	40.4091	38.6281	39.34	33.0738	34.6778	47.0744	48.9399	48.309	50.206
ENSG00000270516.1|RP11-500M10.1|processed_pseudogene	0	0	0	0	0	0	0	0	0	0	0	0	0	0	0	0
ENSG00000237135.1|RP11-330O11.2|processed_pseudogene	0.038686	0	0.171184	0.047341	0.148762	0	0.200785	0.081371	0	0.126524	0.087126	0	0.184368	0	0.120999	0.164711
ENSG00000226209.1|RP11-24J20.5|processed_pseudogene	0	0	0	0	0	0	0.44897	0	0	0	0	0	0	0	0	0
ENSG00000130939.18|UBE4B|protein_coding	26.6911	24.3214	23.9286	23.8443	23.2151	21.2758	22.13	21.2702	24.8946	22.5854	26.2333	24.3064	22.1522	27.2042	26.5199	28.264
ENSG00000233916.1|ZDHHC20P1|processed_pseudogene	0.295102	0	0	0	0	0	0	0.307346	0	0	0	0	0	0.289769	0.314575	0
ENSG00000166794.4|PPIB|protein_coding	837.265	931.422	943.096	956.438	611.417	711.864	660.763	645.127	864.996	1080.42	1062.91	965.409	556.896	725.107	716.114	625.633
ENSG00000261267.1|RP11-44I10.3|antisense	0.527996	0	0.297015	0.322954	0.25326	0.245244	0.270926	0.549598	1.68277	0.875344	0.585741	0	0	0.260696	0.820556	0
ENSG00000211837.1|TRAJ53|TR_J_gene	0	0	0	0	0	0	0	0	0	0	0	0	0	0	0	0
ENSG00000164061.4|BSN|protein_coding	0.218985	0.861411	0.643179	0.485028	0.248807	0.297778	0.146557	0.280744	0.121093	0.234955	0.144626	0.209256	0.300729	0.688394	0.502812	0.353711
ENSG00000163382.11|NAXE|protein_coding	76.8759	79.2805	84.269	81.5329	87.9734	85.1243	83.1078	83.35	80.6922	85.8111	85.8647	85.6541	81.6113	76.1487	79.1489	76.0484
ENSG00000226860.1|AC109638.1|processed_pseudogene	0	0	0	0	0	0	0	0	0	0	0	0	0	0	0	0
ENSG00000142973.13|CYP4B1|protein_coding	0	0	0.752022	0	0.909736	0.185256	0	0.871157	0	0	0	0.640658	0	0	0	0
ENSG00000279982.1|RP11-45A17.3|TEC	0	0	0	0.116657	0.095201	0.053368	0.020521	0.02062	0	0.105375	0	0.045658	0.075016	0.018712	0.020425	0.082281
ENSG00000273345.5|CTD-2410N18.4|processed_transcript	0.098511	0.242598	0.297328	0.200938	0.512431	0.394811	0.276337	0.20778	0.295422	0.153007	0.129271	0.202545	0.243404	0.253267	0.301287	0.179128
ENSG00000135502.17|SLC26A10|protein_coding	0.078602	0.3294	0.917302	0.227427	0.024544	0.095495	0	0.446471	0.247453	0.028401	0	0.121914	0.140117	0.393048	0.108773	0.679071
ENSG00000181963.5|OR52K2|protein_coding	0	0.093956	0	0	0	0	0	0	0	0	0	0	0	0.07864	0	0.085825
ENSG00000263635.1|RP11-805F19.2|lincRNA	0	0	0	0.268097	0	0	0	0	0	0	0.247047	0	0	0	0	0
ENSG00000264230.8|ANXA8L1|protein_coding	0.102088	0.185328	0.326912	0	0.193999	0.346032	0.449794	0.161664	0	0.194132	0.476424	0.234687	0.826751	0.399419	0.513444	2.00566
ENSG00000136099.13|PCDH8|protein_coding	0.750308	1.06584	1.047	1.15863	0.17265	0.701573	0.495382	0.592264	0.281527	1.04396	1.05382	0.182298	0.727848	0.731968	1.30472	0.723858
ENSG00000234108.1|RP11-115A15.2|processed_pseudogene	0	0	0	0	0	0	0	0	0	0.408977	0	0	0	0.363152	0	0
ENSG00000283517.1|RP11-465C12.1|lincRNA	0	0	0	0	0	0	0	0	0	0	0	0	0	0	0	0
ENSG00000260972.1|RP1-58B11.1|lincRNA	0	0	0	0	0	0	0	0	0	0	0	0	0	0	0	0
ENSG00000256984.2|RP11-551L14.8|transcribed_processed_pseudogene	1.51242	1.81936	2.13498	0.75454	0	0.597926	0.322921	0.326767	0	1.05218	0.345714	0.764729	2.39596	1.88632	3.28083	2.98438
ENSG00000283586.1|GKN3P|polymorphic_pseudogene	0	0	0	0	0	0	0	0	0	0	0	0	0	0	0	0
ENSG00000283699.1|MIR4481|miRNA	0	0	0	0	0	0	0	0	0	0	0	0	0	0	0	0
ENSG00000239552.2|RP11-357H14.11|antisense	0	0	0	0.085866	0	0	0	0	0	0	0.236154	0	0	0.136794	0	0
ENSG00000279685.2|MAPT-IT1|sense_intronic	0	0	0	0	0	0	0	0	0	0	0	0	0	0	0	0
ENSG00000149308.16|NPAT|protein_coding	9.68585	9.96628	9.01056	10.1281	7.31082	5.41205	6.26414	6.56731	6.83673	5.99183	5.57113	9.46356	9.88634	8.95255	9.66631	10.1065
ENSG00000269895.1|AP000654.4|lincRNA	0.092949	0.833628	0.494631	0.098318	0.167065	0.283124	0.195075	0.312687	0.62348	0.733578	0.094052	0.535683	0.356228	0.393221	0.311261	0.632124
ENSG00000106144.19|CASP2|protein_coding	21.6064	24.6219	20.3253	19.9149	21.0959	20.4994	19.4622	18.3719	16.0403	16.7546	16.8201	18.7427	23.2792	22.6136	20.8097	20.554
ENSG00000158816.15|VWA5B1|protein_coding	0	0.03347	0.032958	0.018271	0.014485	0.027762	0	0	0	0.016429	0	0	0	0	0	0
ENSG00000104687.13|GSR|protein_coding	93.1331	102.603	96.0016	104.08	99.8238	91.9994	95.5784	86.6389	105.059	107.066	102.755	97.3101	65.5636	68.7861	66.8965	63.7476
ENSG00000259645.1|RP11-253M7.6|sense_intronic	0	0.144094	0	0	0.124571	0.117781	0	0.134584	0	0.140738	0	0	0	0	0	0
ENSG00000151461.19|UPF2|protein_coding	10.6749	11.1322	11.0151	11.582	8.73357	9.10887	8.76939	9.72423	9.80172	10.1368	10.7023	9.6954	9.58739	10.8424	12.367	10.3477
ENSG00000283798.1|MIR630|miRNA	0	0	0	0	0	0	0	0	0	0	0	0	0	0	0	0
ENSG00000243802.2|RP11-390K5.1|processed_pseudogene	0	0	0	0	0	0	0	0	0	0	0	0	0	0	0.592713	0
ENSG00000238161.1|OR7E117P|unprocessed_pseudogene	0	0	0	0	0	0	0	0	0.087595	0.091102	0	0	0	0	0	0
ENSG00000137815.14|RTF1|protein_coding	32.4766	27.5383	30.8962	28.6637	26.3974	26.6173	23.6007	22.8689	20.6419	22.9333	22.8931	24.8364	36.0626	29.8376	32.7133	35.5545
ENSG00000244414.6|CFHR1|protein_coding	0	0	0	0	0	0	0	0	0	0.109368	0	0	0	0	0	0
ENSG00000250585.2|CTD-2651L24.1|lincRNA	0	0	0	0	0	0	0	0	0	0	0	0.166989	0	0	0	0
ENSG00000100503.23|NIN|protein_coding	33.6285	40.4234	32.9696	34.6963	24.9567	20.252	21.8627	20.9821	29.6638	26.3875	26.0133	26.6729	26.1511	32.2192	35.301	33.3347
ENSG00000228484.1|RP11-106M7.1|lincRNA	0.034936	0.119591	0.116975	0	0.104299	0.032404	0.07297	0.073261	0.073456	0	0.078684	0.124438	0.200374	0.068923	0.1485	0.076871
ENSG00000207286.1|RF00019|misc_RNA	0	0	0	0	0	0	0	0	0	0	0	0	0	0	0	0
ENSG00000108684.14|ASIC2|protein_coding	0	0	0	0	0.01751	0	0.018993	0	0	0.019901	0	0.021377	0	0	0	0
ENSG00000189419.6|RP11-168G16.1|lincRNA	0.352563	0.577896	0.49685	0.389402	0.47405	0.539597	0.177942	0.346714	0.301346	0.597569	0.596234	0.49328	0.348257	0.815184	0.627517	0.511122
ENSG00000214727.2|RP5-983L19.1|unprocessed_pseudogene	0	0	0	0	0	0.102046	0	0.116181	0	0	0	0	0.105215	0	0	0
ENSG00000261868.1|RP11-104O19.2|processed_pseudogene	0	0	0.144074	0.079453	0	0.059767	0	0	0	0.142135	0	0.154061	0	0	0	0
ENSG00000252734.1|RNU6-980P|snRNA	0	0	0	0	0	0	0	0	0	0	0	0	0	0	0	0
ENSG00000223599.1|RP11-216N14.7|processed_pseudogene	0.174357	0.130126	0.128237	0.071052	0.112431	0.159571	0.242935	0.122207	0	0.063307	0.326134	0.068799	0.111412	0	0.183055	0.30899
ENSG00000213987.4|RP11-399E6.2|processed_pseudogene	0	0	0	0	0	0	0	0	0	0	0	0	0	0	0	0
ENSG00000116273.5|PHF13|protein_coding	6.27391	5.49073	6.50102	6.3767	8.05438	5.08687	5.85382	5.51854	5.53514	4.49252	4.51591	4.95102	7.27335	6.7012	6.35731	6.42005
ENSG00000260920.2|RP1-228H13.5|sense_overlapping	23.4909	21.8286	24.7869	21.5526	44.295	44.9977	41.9977	52.3324	18.7846	21.3319	19.5973	24.7445	34.3969	27.564	30.763	33.0079
ENSG00000276632.1|RP11-419N10.6|processed_pseudogene	0	0	0	0	0	0	0	0	0	0	0	0	0	0	0	0
ENSG00000048740.18|CELF2|protein_coding	64.3945	60.1405	60.8178	60.0669	46.1281	58.6885	52.4475	46.9559	53.8253	55.7009	59.9079	52.6818	61.9577	69.7795	71.2896	69.9486
ENSG00000114767.6|RRP9|protein_coding	15.5565	17.5378	17.7552	17.4865	9.98293	13.5293	12.4002	12.376	12.5909	12.7409	12.8715	14.6422	13.0115	13.8283	10.5009	12.3504
ENSG00000270111.2|RP11-271F18.4|lincRNA	0.424743	0.181728	0.375418	0.32148	0.328844	0.222281	0.352978	0.339113	0.461302	0.178213	0.181709	0.287767	0.865645	0	0.422605	0.721359
ENSG00000223131.1|RNA5SP304|rRNA	0	0	0	0	0	0	0	0	0	0	0	0	0	0	0	0
ENSG00000255811.1|RP1-34M23.5|antisense	0	0.148012	0	0	0	0	0.258505	0	0.137783	0	0	0	0.127292	0	0	0
ENSG00000254722.1|FAM8A2P|unprocessed_pseudogene	0	0	0	0	0	0	0	0	0	0	0	0	0	0	0	0
ENSG00000234878.1|HSPEP1|processed_pseudogene	0	0	0	0	0	0	0	0	0	0	0	0	0	0	0	0
ENSG00000259427.2|RP11-96O20.3|transcribed_processed_pseudogene	0	0	0	0	0	0	0	0	0	0	0.489454	0	0	0	0.464603	0
ENSG00000202538.1|RNU4-2|snRNA	0	0	0	0	1.89408	1.87589	0	0	6.2083	0	0	0	0	1.99734	0	0
ENSG00000179218.13|CALR|protein_coding	1571.71	1871.21	1841.21	1954.34	985.543	1129.76	1106.2	1047.75	1477.02	1797.44	1902.87	1753.39	899.352	1512.81	1477.9	1239.9
ENSG00000207267.1|RNU6-1081P|snRNA	0	0	0	0	0	0	0	0	0	0	0	0	0	0	0	0
ENSG00000183128.7|CALHM3|protein_coding	0.840046	0.226563	0.185741	0.244691	0.294175	0.093235	0.142141	0.1058	0.141753	0.111574	0	0.03967	3.47469	1.3141	3.18721	2.25169
ENSG00000186532.11|SMYD4|protein_coding	3.17039	4.50038	3.13951	4.40963	2.77695	2.25347	2.42186	2.57096	3.15504	2.63854	3.67707	2.89447	3.19252	3.55605	3.4423	3.38516
ENSG00000147852.15|VLDLR|protein_coding	10.2735	6.14621	8.28002	5.7646	19.4422	27.5924	23.5793	31.9006	27.7894	32.6159	39.9756	19.5505	27.8702	6.33845	16.7635	12.1647
ENSG00000260650.1|RP11-403P17.2|antisense	0	0.198176	0	0	0.16936	0.161745	0	0	0	0	0	0	0	0	0.182939	0
ENSG00000200651.1|RF00019|misc_RNA	0	0	0	5.33768	0	4.04039	0	0	0	4.84481	0	0	0	0	4.31417	0
ENSG00000274461.1|RP11-323P17.2|processed_transcript	1.37481	2.48879	2.33861	1.28511	2.40574	1.18538	1.87625	1.84672	2.91377	2.97356	1.98148	1.08105	1.25906	2.63385	1.64012	0.762868
ENSG00000062582.13|MRPS24|protein_coding	107.579	94.8927	110.877	112.739	96.8252	96.5262	102.542	108.022	93.3592	89.6398	99.3381	97.892	111.086	105.35	97.2029	108.065
ENSG00000254466.2|OR4D10|protein_coding	0	0	0	0	0	0	0	0	0	0	0	0	0	0	0	0
ENSG00000233712.1|RP4-801G22.3|unprocessed_pseudogene	0	0	0	0	0	0	0	0	0	0	0	0	0	0	0	0
ENSG00000271998.1|CTD-2199O4.7|lincRNA	0.150408	0.067563	0	0	0.086947	0	0.031292	0.126335	0	0.164669	0.033696	0.249523	0.028694	0	0	0.063973
ENSG00000267690.1|RP11-691H4.1|antisense	0	0	0	0	0	0	0	0	0	0	0	0	0	0	0	0
ENSG00000225148.1|RP5-899B16.2|lincRNA	0	0	0	0	0	0	0	0	0.140026	0	0	0	0	0	0	0
ENSG00000127774.6|TMEM93|protein_coding	27.7844	29.6843	28.1938	27.7243	24.7515	21.6326	20.4949	23.9733	24.0325	24.5718	26.8507	28.4854	26.2255	26.3774	25.9414	26.6439
ENSG00000107485.16|GATA3|protein_coding	0	0	0	0	0.111572	0.033345	0.289278	0.066035	0	0.042993	0	0.022955	0.060878	0.016178	0	0.066984
ENSG00000236477.1|AC004772.1|processed_pseudogene	0	0	0	0	0.296909	1.70351	0.322773	0	0	0	0	0.366715	0	0	0.656504	0
ENSG00000274446.1|RP11-683L23.6|processed_pseudogene	0	0	0	0	0	0	0	0	0	0	0	0	0	0	0	0
ENSG00000235449.2|RP11-480I12.2|processed_pseudogene	0	0	0	0	0.989454	0.96843	1.07307	0	0	0	2.29144	1.26331	0.984099	0	0	0
ENSG00000283752.1|CH17-195P21.1|unprocessed_pseudogene	0	0	0	0	0	0	0	0	0	0	0	0	0	0	0	0
ENSG00000267369.1|RP11-1094M14.8|processed_pseudogene	0	0	0	0	0	0	0	0	0	0	0	0	0	0.079638	0.08507	0.172125
ENSG00000226601.1|RP11-239E10.3|lincRNA	0	0.253285	0.2493	0	0	0.205731	0	0.235234	0	0	0	0.535924	0	0	0.236227	0.239128
ENSG00000260425.1|LA16c-316G12.2|antisense	0	0.810905	0.344359	0	0	0	0	1.00183	0	1.21033	0	0	0.254472	0	0	0.809941
ENSG00000276531.1|RP11-205A8.3|unprocessed_pseudogene	0	0	0	0	0	0	0	0	0	0	0	0	0	0	0	0
ENSG00000075089.9|ACTR6|protein_coding	23.4551	24.9311	22.0725	21.9645	24.604	17.0647	26.4985	26.0413	26.3699	20.7248	20.0911	21.888	24.1435	28.1815	29.6449	26.9808
ENSG00000220614.1|RP11-480N24.4|processed_pseudogene	0	1.98178	0	0	0	0.322239	0	0.731598	0	0	0.775963	0	0	0.686201	0	0
ENSG00000129625.12|REEP5|protein_coding	86.4748	75.4699	78.8551	83.9739	117.187	135.43	127.462	124.714	145.633	182.514	172.301	170.26	91.8291	109.528	104.302	114.873
ENSG00000254317.1|RP11-473O4.5|antisense	0.195692	0.555053	0.541585	0.598297	0.094237	0.802249	0.51809	0.814309	0.204183	0.107088	0.435793	0.694423	0.279158	0.57673	0.102199	0
ENSG00000253154.1|CTA-392E5.1|lincRNA	0.268241	0.603976	0	0	0	0	0.275197	0	0	0	0	0	0	0	0	0
ENSG00000213994.3|RP11-414H17.5|antisense	0	0	0	0	0	0	0	0	0	0.264459	0	0	0	0	0	0
ENSG00000147883.10|CDKN2B|protein_coding	0	0	0	0	0	0	0	0	0	0	0	0	0	0	0	0
ENSG00000199783.1|RF00275|snoRNA	0	0	0	0	0	0	0	0	0	0	0	0	0	0	0	0
ENSG00000250346.1|CTC-327F10.3|processed_pseudogene	0	0	0	0	0	0	0	0	0	0	0	0	0	0.053313	0	0
ENSG00000169683.7|LRRC45|protein_coding	10.8106	18.2476	16.8964	17.3517	8.7421	8.32313	6.82631	6.60562	7.36802	9.31278	6.00973	10.485	11.4676	16.5168	14.1392	16.4038
ENSG00000230385.1|AC012507.4|antisense	0.899454	0.806426	0	0	0	1.5646	0.303978	0	0	0	0	0	0.365978	0.776131	0	0.444303
ENSG00000253646.1|CTD-2311A18.1|processed_pseudogene	0	0	0	0	0	0	0	0	0	0	0	0	0	0	0	0
ENSG00000283634.1|MIR3155B|miRNA	0	0	0	0	0	0	0	0	0	0	0	0	0	0	0	0
ENSG00000100802.14|C14orf93|protein_coding	7.87197	8.47154	10.5131	8.46734	6.10502	6.3625	6.46627	4.64958	5.1447	8.85333	8.62133	7.29197	10.9619	9.20027	9.98845	8.11643
ENSG00000270318.1|IGHV3OR16-11|IG_V_pseudogene	0	0	0	0	0	0	0	0	0	0	0	0.406479	0	0	0	0
ENSG00000119614.2|VSX2|protein_coding	0	0	0	0	0	0	0	0	0	0	0	0	0	0	0	0
ENSG00000275963.1|RP11-180M15.6|lincRNA	1.2161	1.58039	1.70025	1.34165	1.29679	0.674045	1.64407	1.87326	0.633565	2.23228	1.49918	1.7493	0.695898	1.2672	1.65777	1.16285
ENSG00000263628.1|MIR3155A|miRNA	0	0	0	0	6.10313	0	0	0	0	0	0	0	0	0	0	0
ENSG00000270868.1|RP11-864G5.7|processed_pseudogene	0	0	0	0	0	0	0	0	0	0	0	0	0	0	0	0
ENSG00000170525.20|PFKFB3|protein_coding	11.5743	10.5359	11.7264	11.4921	8.72488	9.93563	9.42766	10.8747	8.9421	11.3429	8.79221	7.71332	11.363	13.7069	10.2503	10.496
ENSG00000203942.4|C10orf62|protein_coding	0	0	0	0	0	0	0	0	0	0	0	0	0	0	0	0
ENSG00000257355.1|CTD-2006C1.10|protein_coding	0.331903	0.335699	0.367219	0	0.557912	0	0.557937	0	0	0	0.199908	0.378126	0.430354	0	0	0.570143
ENSG00000214015.3|RP11-414H17.2|processed_pseudogene	0	0	0	0	0	0	0	0	0	0	0	0	0	0	0	0
ENSG00000230468.1|CLUHP5|unprocessed_pseudogene	0	0	0	0	0	0	0	0	0	0	0	0	0	0	0	0
ENSG00000134460.16|IL2RA|protein_coding	0.019636	0.090174	0.071691	0.074779	0.056356	0.05674	0.066031	0.068926	0.062011	0	0.021903	0.051864	0.019045	0.080127	0.203101	0.32963
ENSG00000225105.2|RP11-165I9.6|lincRNA	0	0	0	0	0	0	0	0	0	0	0	0	0	0	0	0
ENSG00000232807.2|RP11-536K7.3|antisense	0.097696	0.154127	0.284533	0.22541	0.082463	0.162292	0.169397	0.084086	0.065009	0.213227	0.043685	0.137682	0.511398	0.169402	0.060059	0.203769
ENSG00000240180.1|RP11-318E3.4|processed_pseudogene	0	0	0	0	0	0	0	0	0	0	0	0	0	0	0	0
ENSG00000236720.1|RP11-63B19.1|lincRNA	0	0	0	0	0	0	0	0	0	0	0	0	0	0	0	0
ENSG00000259518.1|RP11-597K23.2|lincRNA	0.08887	0	0	0.035692	0	0	0.121767	0	0	0.032065	0.032711	0	0.055828	0	0.030685	0.031037
ENSG00000229111.1|RP11-90M2.4|antisense	0.478411	0	0.530126	0	0.229275	0	0.243103	0	0.237679	1.04701	0.259736	0	0.466773	1.1681	0	0
ENSG00000270427.1|NRBF2P5|processed_pseudogene	0	0	0	0.335178	0.088448	0.168829	0.285147	0	0.191988	0	0	0	0.174349	0.358782	0	0
ENSG00000134569.9|LRP4|protein_coding	0.040756	0.05334	0.101987	0.116165	0.022928	0.065702	0.007118	0	0.200683	0.037395	0.015067	0.016018	0.077926	0.079339	0.245184	0.050179
ENSG00000057608.16|GDI2|protein_coding	160.742	149.46	149.887	152	164.022	170.758	177.773	179.889	154.181	152.202	154.369	157.954	163.952	153.9	156.999	159.898
ENSG00000108021.20|FAM208B|protein_coding	10.0734	10.6743	8.55133	11.2041	10.7853	8.65803	10.3002	9.22158	8.05543	10.3989	7.10664	10.4268	9.19488	9.08667	10.8979	9.42074
ENSG00000283950.1|MIR6791|miRNA	0	0	0	0	0	0	0	0	0	0	0	0	0	0	0	0
ENSG00000226488.1|AC021021.2|lincRNA	0	0	0	0	0	0	0	0	0	0	0	0	0	0	0	0
ENSG00000240063.1|RP11-225N10.1|antisense	0.340425	0.054146	0.412904	0.170125	0.49745	0.048005	0.097678	0.442447	0.146989	0.262073	0.366827	0.110416	0.233423	0.99032	0.147204	0.157362
ENSG00000187583.10|PLEKHN1|protein_coding	0.335277	0.262577	0.267194	0.245239	0.482931	0.947014	0.540501	0.684795	0.066138	0.212587	0.374906	0.282488	0.392273	0.305246	0.357758	0.660222
ENSG00000229282.1|RP1-40E16.2|lincRNA	0	0	0	1.46204	0	0.55782	0.636501	0.656822	0.319801	0	0.341034	0.35844	0	0	0	0.328395
ENSG00000233682.3|RP11-13P5.2|antisense	0	0	0.288225	0	0.575165	0	0	0	0	0	0	0	0	0	0	0
ENSG00000196372.12|ASB13|protein_coding	6.93245	7.17449	7.20351	7.99482	8.55976	8.02346	7.16554	7.98963	5.60205	5.71759	6.32516	6.65769	8.18499	9.54888	9.21572	9.20667
ENSG00000260571.1|RP11-546B15.2|processed_pseudogene	0.581203	1.19298	0.497912	1.10786	0.439176	0.217216	2.08273	1.16115	0.498957	1.20049	0.483395	0.919393	0.272105	1.35624	0.814135	0
ENSG00000279294.1|RP11-274A11.3|TEC	0	0	0.035026	0	0	0.058359	0.033216	0	0	0	0	0	0	0	0	0
ENSG00000228685.1|RP11-336A10.7|processed_pseudogene	0	0	0	0	0	0	0	0	0	0	0	0	0	0	0	0
ENSG00000230902.1|RP11-29G8.2|processed_pseudogene	0	0	0	0	0	0	0	0	0	0	0	0	0	0	0	0
ENSG00000255992.1|RP11-417L19.4|lincRNA	0.330128	0	0	0.202561	0.322093	0.311057	0.523344	0	0.347934	0	0.18281	0	0.157279	0	0.529642	0.174337
ENSG00000254942.1|RP5-1160K1.8|antisense	0	0	0	0	0	0	0	0	0	0	0	0	0	0	0	0
ENSG00000078808.16|SDF4|protein_coding	135.807	152.793	163.67	166.582	107.96	113.37	112.648	111.586	167.687	165.11	179.185	160.937	107.853	142.953	139.667	135.678
ENSG00000275138.1|RP11-432L12.1|processed_pseudogene	0	0	0	0	0	0	0	0	0	0	0	0	0	0	0	0
ENSG00000204177.10|BMS1P1|transcribed_unprocessed_pseudogene	1.1435	1.081	1.19979	1.15512	2.83787	3.92031	2.90295	2.60491	3.49735	6.50552	4.154	5.67767	0.84599	1.41485	1.39089	1.40688
ENSG00000279600.1|RP11-637C24.5|TEC	0	0	0	0	0	0	0	0	0	0	0	0.342515	0	0	0	0
ENSG00000144120.12|TMEM177|protein_coding	8.45672	7.71629	7.22992	8.0915	9.22717	7.27944	7.02892	7.2148	6.07971	5.47319	5.54521	6.99566	8.07263	7.47463	6.95302	8.55537
ENSG00000264006.7|AKR1CL1|transcribed_unprocessed_pseudogene	0.032949	0.238967	0	0	0.136452	0.215036	0.0689	0.173522	0	0	0.157697	0.039139	0	0.069202	0	0.07505
ENSG00000256682.2|TAS2R12|transcribed_processed_pseudogene	0.220066	0	0	0	0	0	0	0	0	0	0	0	0	0	0	0
ENSG00000251957.1|RNU6-1095P|snRNA	0	0	0	0	0	0	0	0	0	0	0	0	3.64054	0	0	0
ENSG00000231375.1|AC068601.4|unprocessed_pseudogene	0	0	0	0	0	0	0	0	0	0	0	0	0	0	0	0
ENSG00000233396.7|RP11-458D21.1|lincRNA	0.985928	1.01804	0.657218	0.290057	0.725867	0.689606	0.916405	1.02241	0.776227	0.720298	0.578563	1.49405	1.07856	1.27184	1.17186	0.719012
ENSG00000200799.1|RNU6-770P|snRNA	0	0	0	0	0	0	0	0	0	0	0	0	0	0	0	0
ENSG00000254433.1|RP11-677I18.3|antisense	0.462898	0.60572	0.411833	0.339649	0.53744	0.25526	0.192288	0.292278	0.578672	0.203504	0	0	0.177172	0.90529	0.290513	0.098613
ENSG00000110203.8|FOLR3|protein_coding	0.292057	0.088046	0.153776	0.32277	0.15194	0.261926	0.246468	0.154957	0.635737	0.134456	0.194451	0.278415	0.431649	0	0.330538	0.285183
ENSG00000271899.1|MIR4466|miRNA	9.54162	10.7016	0	0	0	0	0	0	0	0	0	0	0	0	0	0
ENSG00000151631.8|RP11-397P14.3|unprocessed_pseudogene	0	0	0	0	0	0.067754	0	0	0.076543	0	0	0	0	0	0	0
ENSG00000231137.1|RP11-468J21.2|processed_pseudogene	0	0	0	0	0	0	0	0	0	0	0	0	0	0	0	0
ENSG00000254991.1|RP13-631K18.3|lincRNA	0.246282	0.232996	0.583623	0.500155	0.49332	0.188227	0.105555	0.427256	0.220117	0.137822	0.394257	0.367131	0.199419	0.604941	0.342417	1.08247
ENSG00000227050.1|RP11-460I13.2|antisense	0	0.195016	0	0	0	0	0	0	0	0	0	0	0	0	0	0
ENSG00000274658.1|CH17-16P3.3|unprocessed_pseudogene	0	0	0	0	0.036699	0	0	0	0	0	0	0	0	0	0	0
ENSG00000233292.1|RP11-341B24.3|processed_pseudogene	0	0	0	0	0	0	0	0	0	0	0	0	0	0	0	0
ENSG00000252185.1|RNU6-752P|snRNA	0	0	0	0	0	0	0	0	0	0	0	0	0	0	0	0
ENSG00000165568.17|AKR1E2|protein_coding	0.653725	0.529544	0.464157	0.850496	0.879407	0.724112	0.727405	0.69541	0.485794	0.625672	0.913321	0.73408	0.442116	0.769755	0.361584	0.706085
ENSG00000140284.10|SLC27A2|protein_coding	3.39676	2.23386	1.56291	1.69226	0.39502	1.18595	0.515769	0.371631	0.630699	1.14802	1.15315	0.804509	1.1468	1.86266	1.49707	1.98093
ENSG00000225269.2|RP11-117P22.2|lincRNA	0	0	0	0	0	0	0	0	0	0	0.049234	0	0	0	0	0
ENSG00000164124.10|TMEM144|protein_coding	24.3305	24.8787	22.2668	24.7378	30.3883	43.8316	40.0872	35.1945	44.4457	51.9976	53.2328	39.2882	19.7076	34.7153	32.2119	25.9742
ENSG00000224382.1|RP11-34C15.1|lincRNA	0.066997	0.075919	0.03735	0.040892	0.161409	0.061904	0	0.105156	0.105625	0.036816	0	0.079795	0	0	0.070379	0.071383
ENSG00000225583.1|RP4-630C24.1|processed_pseudogene	0	0	0	0	0	0	0	0	0	0	0	0	0	0	0	0
ENSG00000229672.2|RP11-184A2.3|antisense	0	0	0	0	0	0.094481	0	0	0	0	0	0	0	0	0	0
ENSG00000101076.16|HNF4A|protein_coding	0.078832	0.044149	0.02931	0.054853	0.076483	0.008112	0.041474	0.082614	0.041412	0.019304	0.079648	0.0931	0.229854	0.017004	0.018352	0.048045
ENSG00000236892.1|RP11-482E14.2|lincRNA	0	0	0	0	0	0	0	0	0	0	0	0	0	0	0	0
ENSG00000257012.1|RP11-60C6.6|unprocessed_pseudogene	0	0	0	0	0	0	0	0	0	0	0	0	0	0	0	0
ENSG00000237399.7|RP11-298E9.3|antisense	1.10609	0.492896	0.157684	0.114526	0.919017	0.63018	0.503859	1.30994	0.906774	0.900474	1.17423	0.507234	0.171362	0.162578	0.472076	1.20433
ENSG00000267559.5|RP11-383M4.6|lincRNA	0.543772	0.502561	0.543049	0.497484	0.551023	0.571412	0.75265	0.542787	0.750412	0.603181	0.402447	0.583719	0.312715	0.671535	0.743588	0.696409
ENSG00000168329.13|CX3CR1|protein_coding	76.1394	92.0263	78.1425	85.4078	22.3061	28.8338	25.0416	34.4315	10.1438	12.9073	11.2705	20.1829	53.8606	120.95	94.4515	78.5684
ENSG00000243914.1|CTD-2290C23.3|processed_pseudogene	0	0	0	0	0	0	0	0	0	0	0	0	0	0	0	0
ENSG00000279330.1|AJ003147.11|TEC	0.342132	0.391213	0.190584	0.253743	0.420527	0.342924	0.321269	0.210199	0.249709	0.445831	0.224957	0.198792	0.224485	0.540881	0.463958	0.364904
ENSG00000107959.15|PITRM1|protein_coding	14.4533	15.8362	18.5397	16.1436	22.3191	23.4524	22.8194	23.5892	24.0941	25.136	25.4411	24.6414	14.2478	16.4587	13.9835	15.8707
ENSG00000228997.1|RP1-186E20.1|processed_pseudogene	0	0	0	0	0	0	0	0	0	0	0	0	0	0	0	0
ENSG00000156858.11|PRR14|protein_coding	17.9276	20.3016	19.6217	19.1699	18.8715	19.0479	17.8732	17.4153	18.4177	18.3507	17.5508	20.2169	17.4918	19.202	16.2291	22.2209
ENSG00000089012.14|SIRPG|protein_coding	0.173007	0.236251	0.298738	0.084264	0.075146	0	0.162128	0.081188	0	0	0.1003	0.09115	0.903609	0.729632	1.15987	1.29569
ENSG00000263189.1|RP11-618P13.1|processed_pseudogene	0.03359	0	0.03735	0	0	0.030756	0	0.0351	0.035491	0	0.074971	0	0.063676	0.032967	0.104791	0.10685
ENSG00000263353.3|PPIAL4A|protein_coding	0	0	0	0	0	0	0	0	0	0	0	0	0	0	0	0
ENSG00000257645.1|RP11-804F13.2|processed_pseudogene	3.63297	1.82876	1.86701	0	0	0	0	0	1.96365	0	0	3.74864	2.95179	0	5.47633	1.64083
ENSG00000227912.1|RP11-69C17.3|lincRNA	0	0	0.215416	0.039688	0.03159	0.090465	0.033944	0.034109	0	0.072003	0	0	0.12551	0	0.069381	0
ENSG00000260999.1|RP11-521L9.1|lincRNA	0	0	0	0	0	0	0	0	0	0	0	0	0	0	0	0
ENSG00000137547.8|MRPL15|protein_coding	92.4236	82.6753	86.4608	82.5702	94.8112	90.8046	100.631	92.6527	78.8268	68.4923	75.4838	81.5936	76.8546	70.7807	66.3693	78.154
ENSG00000270549.1|RP11-293K19.1|processed_pseudogene	0	0	0	0	0	0	0	0	0	0	0	0	0	0	0	0
ENSG00000222313.1|RN7SKP267|misc_RNA	0	0	0	0	0	0	0	0	0	0	0	0	0	0	0	0
ENSG00000233248.1|AC092662.7|processed_pseudogene	0	0	0	0	0	0	0	0	0	0	0	0	0.270337	0	0	0
ENSG00000232591.1|RP5-1031D4.2|lincRNA	0.912138	1.62897	0.200154	1.33526	0.877373	0.665496	0.37782	0.380758	0.192163	0.19843	0	0.646155	0.687514	1.94283	1.13196	1.71679
ENSG00000179774.8|ATOH7|protein_coding	0	0	0	0	0	0	0	0	0	0	0	0	0	0	0	0
ENSG00000203416.3|FAM32B|processed_pseudogene	0	0	0	0	0	0	0	0	0	0	0	0	0	0	0	0
ENSG00000162066.14|AMDHD2|protein_coding	19.4185	25.4079	22.8157	19.4679	16.3433	22.0856	15.9371	14.2388	27.0767	33.5885	30.7696	26.5009	15.7231	18.5961	15.2548	18.4399
ENSG00000254708.1|RP1-145M24.1|processed_pseudogene	0	0	0	0	0	0	0	0	0	0	0	0	0	0	0	0
ENSG00000226694.2|RP11-69C17.2|lincRNA	0	0	0	0	0	0	0	0	0	0	0	0	0	0	0	0
ENSG00000267239.1|RP11-794M8.1|antisense	0.123831	0.203392	0.187439	0.234734	0.294971	0.193296	0.299698	0.052561	0.114837	0.270738	0.05339	0.157583	0.133969	0.614487	0.266303	0.235858
ENSG00000232184.1|RP11-370K11.1|sense_intronic	0	0.337946	0	0	0	0	0	0	0	0	0	0	0.292022	0	0	0
ENSG00000250670.1|AC004063.1|lincRNA	0	0	0	0	0	0	0	0	0	0	0	0	0	0	0	0
ENSG00000233737.3|RP11-573M3.4|processed_pseudogene	0	0	0	0	0	0	0	0	0	0	0	0	0	0	0	0
ENSG00000186280.6|KDM4D|protein_coding	0.915929	0.501637	0.773718	0.778188	0.452185	0.699858	0.530397	0.467323	0.514291	0.350047	0.426181	0.602221	1.26244	0.789804	1.05498	1.33258
ENSG00000047056.14|WDR37|protein_coding	16.632	13.9598	16.8146	17.2403	17.582	18.4389	18.6965	18.1831	18.9293	18.3886	17.9474	18.1324	15.1809	15.8995	14.7102	16.8609
ENSG00000234319.1|RPS12P2|processed_pseudogene	0	0	0	0	0	0	0.552898	0	0	0	0	0.636562	0	0	0	0
ENSG00000177628.15|GBA|protein_coding	105.796	98.5858	102.46	107.659	122.619	108.737	113.504	113.352	200.668	186.587	212.297	174.096	82.3424	89.1433	101.603	86.2763
ENSG00000264613.2|RN7SL290P|misc_RNA	0	0	0	0	0	0	0	0	0	0	0	0	0	0	0.461056	0
ENSG00000107929.14|LARP4B|protein_coding	30.2937	27.9013	30.5043	27.398	26.4627	25.6607	25.739	25.5625	30.0365	29.8619	29.5843	29.5675	25.2061	25.7197	27.0313	24.2462
ENSG00000231601.1|RP11-164C1.2|lincRNA	0	0	0	0	0	0	0	0	0	0	0	0	0	0	0	0
ENSG00000117691.9|NENF|protein_coding	124.3	126.635	134.214	133.086	66.0643	67.0238	73.4186	71.8862	107.641	103.822	115.392	99.1799	92.572	90.0926	104.744	94.7257
ENSG00000214819.1|CDRT15L2|protein_coding	0.059595	0	0	0	0	0	0	0	0	0	0	0.070887	0	0	0	0
ENSG00000263511.1|MIR5699|miRNA	0	0	0	0	0	0	0	0	0	0	0	0	0	0	0	0
ENSG00000166682.11|TMPRSS5|protein_coding	0.067594	0.067365	0.149334	0.14624	0.134354	0.111074	0.035618	0.412882	0.035475	0.152536	0.044178	0.054633	0.838771	0.155553	0.296629	0.16012
ENSG00000253247.1|IGHV3-76|IG_V_pseudogene	0	0	0	0	0	0	0	0	0	0	0	0	0	0	0	0
ENSG00000151240.16|DIP2C|protein_coding	0.030134	0	0.01105	0	0	0.009215	0.01557	0.007781	0	0.105727	0	0	0.093982	0	0.0106	0.010593
ENSG00000282535.1|AC092192.1|lincRNA	0.09769	0	0	0	0	0.179603	0	0	0	0	0	0.2321	0	0	0.103205	0
ENSG00000264138.1|RP11-20B24.3|unprocessed_pseudogene	0	0	0	0	0	0	0	0	0	0	0	0	0	0	0	0
ENSG00000254612.2|RP11-676M6.1|processed_pseudogene	0	0	0.13225	0	0	0	0	0.389915	0	0	0	0.448429	0	0	0	0
ENSG00000180660.7|MAB21L1|protein_coding	0	0	0	0	0	0	0	0	0	0	0	0	0	0	0	0.020976
ENSG00000235869.1|RP1-102G20.4|processed_pseudogene	0.369353	0	0	0	0	0	0	0	0	0	0	0.438153	0	0	0	0
ENSG00000220267.1|RP11-459O1.1|processed_pseudogene	0	0.05928	0	0	0.050682	0	0	0	0.055142	0	0.058371	0	0.05039	0.051251	0	0.055484
ENSG00000116991.10|SIPA1L2|protein_coding	5.91829	5.23385	6.07573	5.40028	8.66348	11.431	11.3814	11.7105	9.4336	16.8664	15.2752	13.727	7.29797	6.94753	8.66102	7.03176
ENSG00000260302.2|RP11-973H7.4|lincRNA	0	0	0	0	0	0.042899	0	0	0	0	0	0	0	0	0	0
ENSG00000206840.1|RF00019|misc_RNA	0	0	0	0	0	0	0	0	0	0	0	0	0	0	0	0
ENSG00000200213.1|RNU6-992P|snRNA	0	0	0	0	0	0	0	0	0	0	0	0	0	0	0	0
ENSG00000151812.14|SLC35F4|protein_coding	1.0179	1.00155	1.17203	0.51846	1.0206	0.783905	0.267827	0.509773	0.887933	1.12283	0.278861	0.273395	0.218162	1.06503	1.13427	0.518661
ENSG00000226318.1|RP11-474D14.2|processed_pseudogene	0.25718	0.143047	0.421286	0.15782	0.247455	0	0.133312	0.134524	0	0.138462	0	0	0.122178	0.741376	0.13388	0.136413
ENSG00000102349.17|KLF8|protein_coding	0.990122	1.90088	1.75458	1.26594	2.79096	4.87104	3.56309	3.75645	0.872433	3.31509	1.678	2.6569	1.79483	2.43455	2.21574	3.49999
ENSG00000211645.2|IGLV1-50|IG_V_gene	0.279248	0	0	0	0	0.254968	0	0	0	0	0	0.330411	0.26512	0.270803	0	0.29345
ENSG00000164342.12|TLR3|protein_coding	1.05267	0.444494	0.714277	0.617221	1.01691	0.318123	0.405517	0.994283	0.514606	0.710762	0.473709	0.576202	1.24385	0.183301	0.473147	0.608149
ENSG00000229703.6|XX-CR54.1|transcribed_unitary_pseudogene	0	0.341878	0	0.148756	0	0.139013	0	0.158435	0.160868	0	0.334607	0.360915	0.429963	0.148304	0.157203	0.319875
ENSG00000125611.15|CHCHD5|protein_coding	25.9084	24.9698	27.0844	26.4646	24.8718	25.4234	22.5045	23.6724	20.9088	25.4113	23.2286	23.4308	30.5226	24.4769	29.4979	26.7385
ENSG00000212136.1|RNU6-696P|snRNA	0	0	0	0	0	0	0	0	0	0	0	0	0	0	0	0
ENSG00000274450.1|RF00619|snRNA	1.68382	0	0	0	0	0	0	0	0	0	0	0	0	0	0	0
ENSG00000242628.5|AC009228.1|antisense	0	0	1.451	2.05368	0	0	0	0	0.720996	0	0	0	0	0.677912	0	0
ENSG00000092009.10|CMA1|protein_coding	0	0.08128	0	0	0	0	0.151574	0.152406	0.365982	0	0	0	0.139044	0	0	0.077055
ENSG00000263370.1|RP11-68I3.5|antisense	0	0	0.58443	0	0	0	0	1.10417	0	0.583171	0	0	0	0	0	0
ENSG00000130270.16|ATP8B3|protein_coding	5.3463	6.81423	9.01213	5.86648	2.57532	2.13398	2.43393	3.50312	4.24388	4.98586	3.72508	3.25481	4.77431	8.38315	6.57703	6.41065
ENSG00000252191.1|RNU6-751P|snRNA	0	0	0	0	0	0	0	0	0	0	0	0	0	0	0	0
ENSG00000200101.1|RNU6-508P|snRNA	0	0	0	0	0	0	0	0	0	0	0	0	0	0	0	0
ENSG00000276410.3|HIST1H2BB|protein_coding	0	0	0	0	0	0	0	0	0	0	0	0	0	0	0.246395	0
ENSG00000189181.4|OR14I1|protein_coding	0.100008	0	0.108784	0	0	0	0	0	0	0	0	0	0	0	0	0
ENSG00000230720.1|RP11-14C22.6|lincRNA	0	0	0	0	0	0	0	0	0	0.305965	0	0.332206	0	0	0	0
ENSG00000250391.1|CTD-2160D9.1|processed_pseudogene	0	0	0	0	0	0	0	0	0	0	0	0	0	0	0	0
ENSG00000123130.16|ACOT9|protein_coding	33.6844	26.6606	28.1551	23.9618	26.7961	21.7609	19.1346	20.4459	28.5633	24.2048	23.3647	26.3302	27.9055	22.5946	25.4499	21.6877
ENSG00000175513.9|TSGA10IP|protein_coding	0.631903	0.237778	0.260086	0.230062	0.430308	0.260523	0.449454	0.124121	0.39177	1.24911	1.03708	0.222476	0.318076	0.599107	0.150016	0.465367
ENSG00000280348.1|RP11-552M6.1|TEC	0	0	0	0	0	0	0	0	0	0	0	0	0	0	0	0
ENSG00000199986.1|RNU6-486P|snRNA	0	0	0	0	0	0	0	0	0	0	0	0	0	0	0	0
ENSG00000271701.1|RP11-438F14.10|processed_pseudogene	0	0	0	0	0	0	0	0	0	0	0	0	0	0	0	0
ENSG00000227102.2|OR2AS1P|unprocessed_pseudogene	0	0	0	0	0	0	0	0	0	0	0	0	0	0	0	0
ENSG00000124171.8|PARD6B|protein_coding	0.932823	1.02227	0.88518	1.06679	0.92502	0.77056	0.77587	0.895913	0.523733	0.852674	0.615488	0.973698	0.980304	0.987784	1.00032	0.888191
ENSG00000130783.13|CCDC62|protein_coding	0.199992	0.118914	0.116979	0.067184	0.12518	0.118273	0.115047	0.081585	0.158353	0.12089	0.114012	0.166727	0.057106	0.172564	0.174515	0.100743
ENSG00000196240.4|OR2T2|protein_coding	0	0	0	0	0	0	0	0	0	0	0	0	0	0	0	0
ENSG00000250329.1|CTC-222D7.1|processed_pseudogene	0	0.056863	0	0	0.048685	0	0	0	0	0	0	0	0	0	0.105871	0
ENSG00000185567.6|AHNAK2|protein_coding	2.02711	1.5337	1.83605	1.49551	1.98973	1.80971	1.92475	2.20238	1.17792	1.37168	1.15333	1.17542	2.82629	2.61253	2.52571	2.85932
ENSG00000142694.6|EVA1B|protein_coding	12.1558	14.0802	12.5457	15.3019	5.32459	5.01663	4.87494	5.06017	7.55465	7.32474	8.53915	6.76271	11.1647	11.3904	10.8273	8.15278
ENSG00000198104.3|OR2T6|protein_coding	0	0	0.037968	0	0.049505	0	0.035732	0.01798	0	0.056219	0	0.04056	0.016342	0	0.03598	0
ENSG00000177447.6|AC103796.1|processed_pseudogene	0	0	0	0.206287	0	0	0	0.177618	0	0	0	0	0	0	0	0
ENSG00000196944.4|OR2T4|protein_coding	0	0	0	0	0	0	0	0	0	0	0	0	0	0	0	0
ENSG00000177186.3|OR2M7|protein_coding	0	0	0	0	0	0	0	0	0	0	0	0	0	0	0	0
ENSG00000100647.7|SUSD6|protein_coding	32.8993	33.0328	33.8133	35.4457	46.193	49.1393	45.07	46.907	29.9655	32.4717	30.9782	30.3532	32.5469	39.2057	36.0729	32.4031
ENSG00000117593.9|DARS2|protein_coding	35.3952	35.6416	34.0734	33.8305	16.4362	17.64	17.3522	15.934	25.7464	26.3588	24.2455	26.2562	29.9028	32.0031	30.2925	32.9195
ENSG00000271252.1|RP11-286B14.2|lincRNA	0	0	1.57796	0	0	0	0	0	0	0	0	0	0	0	0	0
ENSG00000207466.1|RF00019|misc_RNA	0	0	0	0	0	0	0	0	0	0	0	0	0	0	0	0
ENSG00000275898.1|RP11-497G19.7|lincRNA	0.196512	0.098752	0.029588	0.130852	0.025615	0.048502	0.027701	0	0.084079	0.086641	0.088279	0.177111	0.085276	0.130543	0.138912	0.072033
ENSG00000154133.14|ROBO4|protein_coding	9.12214	10.3509	13.9777	11.6834	3.91174	27.9107	16.7337	18.6663	5.59924	14.9702	7.23478	14.3601	20.9131	10.0913	13.0328	17.4893
ENSG00000212354.1|RNU6-1242P|snRNA	0	0	0	0	0	0	0	0	0	0	0	0	0	0	0	0
ENSG00000227370.1|RP4-669P10.19|processed_pseudogene	0	0.23378	0	0.252189	0.404565	0.383606	0	0	0.218405	0	0.228674	0	0.394422	0.405436	0.216664	0.653581
ENSG00000203872.6|C6orf163|protein_coding	0.458348	0.387565	0.641398	0.330094	0.177159	0.5598	0.471255	0.226112	0.373107	0.199485	0.310172	0.189672	0.420195	0.520045	0.635681	0.23057
ENSG00000206756.1|RF00019|misc_RNA	0	0	0	0	0	0	0	0	0	0	0	0	0	0	0	0
ENSG00000143256.4|PFDN2|protein_coding	161.241	135.409	140.607	146.158	154.119	154.577	150.393	167.966	112.45	102.784	96.5966	116.216	167.622	125.769	108.753	130.053
ENSG00000173250.2|GPR151|protein_coding	0.02564	0	0	0	0	0	0	0.053905	0	0	0	0.030475	0	0.050376	0.053981	0
ENSG00000237579.2|RP11-324L3.1|lincRNA	0	0	0	0	0	0	0	0	0	0	0	0	0	0	0	0
ENSG00000249519.1|RP11-777N19.1|lincRNA	0	0	0	0	0	0	0	0	0	0	0	0	0	0	0	0
ENSG00000135439.11|AGAP2|protein_coding	8.51849	8.70339	7.69921	6.92476	7.56044	5.61765	8.21049	4.59052	9.25241	8.33774	8.06046	8.88995	8.22368	7.78477	7.80205	7.91307
ENSG00000213478.2|CFLP2|processed_pseudogene	0	0	0.102146	0	0	0	0	0	0	0	0.103425	0.109441	0	0	0	0
ENSG00000279022.1|RP11-250B2.4|TEC	0	0.651875	0	0	0	1.33992	0.612441	0.30421	0	0.321339	0.326302	1.70393	0	0.285334	0.929206	0.309748
ENSG00000255113.1|OR4A48P|unprocessed_pseudogene	0	0	0	0	0	0	0	0	0	0	0	0	0	0	0	0
ENSG00000168060.15|NAALADL1|protein_coding	0	0.082119	0.026581	0.163894	0	0	0	0	0	0	0	0.028389	0	0	0.042704	0.123779
ENSG00000242611.2|AC093627.8|lincRNA	0.954427	0.434075	0.569385	0.994001	2.04139	1.06916	1.58223	2.03169	0.719277	0.993053	1.09085	0.760934	1.28432	1.21546	1.9065	1.44805
ENSG00000141040.14|ZNF287|protein_coding	1.2239	1.54936	1.1569	2.21904	0.858183	0.956204	0.70606	1.46103	0.838315	0.675627	0.677457	1.93632	2.34197	0.590993	1.25486	1.49445
ENSG00000199442.1|RF00019|misc_RNA	0	0	0	0	0	0	0	0	0	0	0	0	0	0	0	0
ENSG00000204450.7|TRIM64|protein_coding	0	0	0	0	0	0	0	0	0	0	0	0	0	0	0	0
ENSG00000224830.2|OR2X1P|unprocessed_pseudogene	0	0	0	0	0	0	0	0	0	0	0	0	0	0	0	0
ENSG00000185739.13|SRL|protein_coding	0	0.031838	0.047026	0.017438	0.194369	0.039358	0.106856	0.028965	0.044754	0.031282	0.031609	0.074137	0.013695	0	0.030032	0.03579
ENSG00000230301.6|OR5H6|protein_coding	0	0	0	0	0	0	0	0	0	0	0	0	0	0	0	0
ENSG00000215086.2|RP11-522H2.3|processed_pseudogene	0	0	0	0.10649	0	0.080078	0.091383	0	0	0	0	0	0	0	0	0
ENSG00000175766.11|EIF4E1B|protein_coding	0	0	0	0	0	0.106181	0	0	0	0	0	0	0	0	0	0
ENSG00000237099.1|RP11-49F20.1|processed_pseudogene	0	0	0	0	0	0	0	0	0	0	0	0	0	0	0	0
ENSG00000277352.1|KB-68A7.2|lincRNA	0.11851	0	0.262993	0	0.115896	0.328971	0.249809	0.24992	0.248675	0	0.26632	0.141923	0	0.116378	0.125677	0.126483
ENSG00000248505.1|RP11-319E12.1|lincRNA	0	0	0	0	0	0	0	0	0	0	0	0	0	0	0	0
ENSG00000226191.3|RP11-438H8.8|processed_pseudogene	0	0	0	0	0	0	0	0	0	0	0	0	0	0	0	0
ENSG00000258981.1|COX5AP2|processed_pseudogene	0	0	0	0	0	0	0	0	0	0	0	0	0	0	0	0
ENSG00000000971.15|CFH|protein_coding	0.506543	0.166545	0.14372	0.360884	0.035663	0	0.077264	0.019378	0.155789	0.300616	0.103826	0.087705	0.055899	0.054242	0.481385	0.120819
ENSG00000088247.17|KHSRP|protein_coding	288.193	279.678	264.128	272.732	245.008	206.838	224.979	215.477	235.775	238.032	221.288	238.148	291.534	276.303	271.651	285.43
ENSG00000254478.1|RP11-158I9.1|processed_pseudogene	0	0	0	0	0	0	0	0	0	0	0	0	0	0	0	0
ENSG00000173214.5|MFSD4B|protein_coding	3.87937	4.31316	4.52436	4.60958	4.51105	4.96214	5.42004	5.47318	4.23175	4.28548	4.93726	4.80171	3.88955	4.38458	4.86575	3.99841
ENSG00000228153.1|RP11-23I7.1|lincRNA	0	0	0	0	0	0	0	0	0	0	0	0	0	0	0	0
ENSG00000115934.11|RP11-153K16.2|lincRNA	0	0	0	0	0	0	0	0	0	0.069782	0	0	0	0	0	0
ENSG00000090581.9|GNPTG|protein_coding	53.8929	69.228	66.4322	72.2502	54.3773	62.4807	51.0723	64.0123	73.0566	83.1892	82.963	74.4012	48.4335	59.6972	59.6558	57.8766
ENSG00000255067.1|RP11-47J17.1|sense_intronic	0	0	0	0	0	0	0	0	0.357702	0.326334	0	0	0	0.629485	0	0
ENSG00000206755.1|SNORA30|snoRNA	0	0	0	0	0	0	2.59622	2.5924	0	0	0	0	0	0	0	2.63959
ENSG00000251126.2|RP11-119H12.6|antisense	0	0	0	0	0	0	0	0	0	0	0	0	0	0	0	0
ENSG00000257838.5|RP11-368J21.3|transcribed_unprocessed_pseudogene	1.03925	0.977447	0.228727	0.643092	2.32112	1.77327	2.55361	2.15142	3.74979	3.16584	3.92256	3.46021	0.140513	0.207986	0.207851	0.703682
ENSG00000205329.2|OR6C3|protein_coding	0	0	0	0	0	0	0	0	0	0	0	0	0	0	0	0
ENSG00000160613.12|PCSK7|protein_coding	21.5253	27.5115	30.9854	31.7542	20.9452	22.2294	22.4267	19.89	22.5262	30.4584	30.4513	31.9097	18.0321	31.3175	24.1168	31.6328
ENSG00000153230.4|OR14K1|protein_coding	0.221706	0	0.121649	0	0.212581	0	0	0	0.115297	0	0	0.130607	0	0	0	0
ENSG00000197256.10|KANK2|protein_coding	27.4127	26.7525	30.2389	36.2551	10.9051	9.40091	9.74034	8.99595	9.27523	7.79979	6.7016	7.7856	41.9761	49.3378	42.056	45.6139
ENSG00000244493.1|RP13-635I23.4|antisense	0	0	0.420789	0	0	0	0	1.1925	0	0	0	0	0	0	0	0
ENSG00000267593.1|RP11-108P20.4|lincRNA	0	0	0	0	0	0	0	0	0	0	0	0	0	0	0	0
ENSG00000250748.6|RP11-230G5.2|lincRNA	0.50264	0.441603	0.924572	0.870244	0.582579	0.923873	0.725957	0.409919	0	0.132352	0	0.342042	4.04497	1.66482	1.32847	2.10762
ENSG00000167759.12|KLK13|protein_coding	0	0.172145	0	0	0.966964	0.205513	0.84826	0.234359	0	0.093136	0	0.346579	0	0	0	0
ENSG00000187783.11|TMEM72|protein_coding	0	0	0	0	0	0	0.019887	0	0	0	0	0	0	0	0	0
ENSG00000228065.10|RP11-222A11.1|lincRNA	6.18696	6.37486	5.44436	6.85472	3.74856	3.80774	3.69222	4.93594	4.00262	4.72044	6.75476	4.3169	6.91275	6.59825	7.83437	8.31516
ENSG00000200891.1|RF00284|snoRNA	0	0	0	0	0	0	0	0	0	0	0	0	0	0	0	0
ENSG00000237343.1|RP11-763B22.4|lincRNA	2.08982	3.2039	0.483155	4.09294	0	3.16793	0	0.838597	0	0	2.16104	3.78399	1.41194	0	2.31864	0
ENSG00000239395.2|RP11-634B7.5|protein_coding	0	0	0	0	0	0	0	0	0	0	0	0	0	0	0	0
ENSG00000267054.1|CTD-2540B15.10|sense_intronic	0	0	0	0	0	0	0	0	0	0	0.342091	0	0	0	0.326478	0.326401
ENSG00000224104.1|AC079809.2|processed_pseudogene	0	0	0	0	0	0	0	0	0	0	0	0	0	0	0	0
ENSG00000263872.1|MIR4528|miRNA	0	0	0	0	0	0	0	0	0	0	0	0	0	0	0	0
ENSG00000140993.10|TIGD7|protein_coding	6.6196	7.15505	4.72204	4.4619	4.3995	5.05679	3.04184	5.978	3.84605	4.98171	4.11355	4.50778	4.38497	6.13248	7.29231	6.92233
ENSG00000064726.9|BTBD1|protein_coding	60.7248	65.3005	62.4294	59.5925	78.8952	71.3694	76.9936	78.6469	69.9242	67.6292	66.2321	67.7563	64.1544	67.6046	69.2909	69.3821
ENSG00000170852.10|KBTBD2|protein_coding	31.3819	26.7153	27.5965	27.8904	24.0347	20.4324	19.7518	19.8111	20.9141	19.537	20.4024	18.0191	35.2957	31.5238	33.3595	32.1965
ENSG00000006007.11|GDE1|protein_coding	84.7973	77.4598	79.518	69.956	97.7132	80.2106	88.146	91.7901	77.4399	63.376	72.2794	75.7971	68.1201	69.2775	68.9966	71.9119
ENSG00000261197.2|RP11-598D12.2|processed_pseudogene	0	0	0	0	0	0	0	0	0	0	0	0	0	0	0	0
ENSG00000177476.3|OR2G3|protein_coding	0	0	0	0	0	0	0	0	0	0	0	0	0	0	0	0
ENSG00000187630.16|DHRS4L2|protein_coding	26.3232	24.916	23.9104	22.7176	18.924	18.7772	25.9488	16.7607	19.3523	19.9696	21.3733	20.5036	30.6819	45.1354	38.9823	32.9427
ENSG00000235527.6|RP5-1073O3.7|antisense	0.468026	0.105983	0.458924	0.19455	0.340827	0.238688	0.260547	0.231061	0.38701	1.13139	0.452499	0.455196	0.345112	0.519766	0.28236	0.170276
ENSG00000271115.1|RP11-443I9.1|processed_pseudogene	0	0	0	0	0	0	0	0	0	0	0	0	0	0	0	0
ENSG00000225978.3|HAR1A|lincRNA	0.024385	0	0.080647	0.059039	0	0	0.026093	0	0	0	0	0.028737	0.11776	0.023812	0.05227	0
ENSG00000074935.13|TUBE1|protein_coding	14.5091	11.9533	14.1646	11.8381	27.6031	36.0786	27.2399	33.9589	27.0906	38.6485	32.4137	32.725	21.0308	15.2661	27.4882	19.4535
ENSG00000200105.1|RNU6-251P|snRNA	0	0	0	0	0	0	0	0	0	0	0	5.19043	0	0	0	0
ENSG00000284824.1|GCSAML-AS1|protein_coding	0.059344	0	0.085506	0	0	0.082127	0.090037	0	0	0	0	0	0	0	0	0
ENSG00000235205.1|RP11-72P19.2|processed_pseudogene	0.109797	0.268515	0.162735	0.29054	0.565422	1.0632	0.937644	0.73051	0.230691	0.341941	0.534683	0.325554	0.193118	0.089713	0.15431	0.175671
ENSG00000236777.1|RP11-108B14.1|processed_pseudogene	0	0	0	0	0	0	0	0	0	0	0	0	0	0	0	0
ENSG00000177535.8|OR2B11|protein_coding	0.533202	0.677497	0.674721	0.706652	1.04087	0.893369	0.819373	0.768464	0.490405	0.720929	0.526787	0.771933	0.459334	0.642239	0.668373	0.605171
ENSG00000270467.1|IGHV3OR16-12|IG_V_gene	0	0	0	0	0	0	0	0	0	0	0	0	0	0	0	0
ENSG00000144331.19|ZNF385B|protein_coding	1.57693	2.29113	2.97195	2.78697	3.73308	9.08245	7.46276	7.24902	3.10953	7.3884	4.40382	9.74796	1.92786	2.7005	1.45639	2.93695
ENSG00000230205.1|RP11-631F7.2|lincRNA	0	0	0	0	0	0	0	0	0	0	0	0	0	0	0	0
ENSG00000202079.1|RF00019|misc_RNA	0	4.5864	0	0	3.92344	0	0	0	0	0	0	0	0	0	0	0
ENSG00000231621.1|AC013264.2|antisense	0	0	0	0	0	0	0	0.216948	0	0	0	0	0.196874	0	0	0
ENSG00000148604.13|RGR|protein_coding	0.353149	0.217999	0.15068	0.124396	0.098933	0.094146	0.071431	0.14292	0.313479	0.146566	0.110414	0.202073	0.143128	0.189618	0.05252	0.247436
ENSG00000225275.4|AC090958.2|unprocessed_pseudogene	0	0	0	0	0	0	0	0	0	0.393023	0	0	0	0	0	0
ENSG00000254572.2|GLULP3|processed_pseudogene	0	0	0	0	0	0	0	0	0	0	0.074901	0	0	0	0	0
ENSG00000163053.10|SLC16A14|protein_coding	0.882891	0.67638	0.684044	0.879653	0.407706	0.822381	1.14992	0.744854	0.532463	1.14269	0.890334	0.889117	1.51053	1.01764	1.60846	1.70931
ENSG00000186312.10|CA5BP|transcribed_unprocessed_pseudogene	31.0845	34.6904	31.0886	30.6518	17.7269	15.4717	18.2683	19.2652	21.9175	22.4377	27.1998	21.5628	20.7206	22.1164	24.7424	23.6469
ENSG00000263065.1|AF001548.6|antisense	0	0	0	0	0	0	0	0	0	0	0	0	0	0	0	0
ENSG00000235818.3|RP11-433K2.1|processed_pseudogene	0	0	0	0	0	0	0	0	0	0	0	0	0	0	0	0.0954
ENSG00000271025.1|RP11-708L7.9|processed_pseudogene	0	0	0	0	0	0	0	0	0	0	0	0	0	0	0	0
ENSG00000238731.1|RNU7-90P|snRNA	0	0	0	0	0	0	0	0	0	0	0	0	0	0	0	0
ENSG00000234690.6|AC073283.4|lincRNA	0.465137	0.757209	0.368861	0.310728	0.206275	0.43275	0.350609	0.488621	1.14675	0.279856	0.048039	0.559521	0.321234	1.0674	1.04984	0.44901
ENSG00000259865.1|RP11-488L18.10|lincRNA	39.6918	63.6153	56.609	57.5596	47.1737	49.0581	42.6099	40.1702	43.3314	54.135	44.8407	52.6769	44.1662	64.3148	56.8527	56.6034
ENSG00000272218.1|RP11-11N5.3|lincRNA	0	0	0	0	0	0	0.923397	0	0	0	0	0	0	0	0.312945	0
ENSG00000222468.1|RNA5SP261|rRNA	0	0	0	0	0	0	0	0	0	0	0	0	0	0	0	0
ENSG00000238145.2|RP11-346M5.1|processed_pseudogene	0	0	0	0	0	0	0	0	0	0	0	0	0	0	0	0
ENSG00000202100.1|RF00019|misc_RNA	0	0	0	0	0	0	0	0	4.00091	0	0	0	0	0	0	0
ENSG00000197857.13|ZNF44|protein_coding	7.47154	7.35512	6.95207	7.33317	4.46503	5.10884	5.26824	4.58826	7.27529	7.11379	7.5806	8.6778	6.28402	6.49655	7.6392	6.46959
ENSG00000279660.1|RP11-849N15.3|TEC	0.070167	0.124027	0.116877	0.212938	0	0	0	0	0	0.156923	0.038733	0	0.033526	0.072391	0.074169	0.073821
ENSG00000228403.1|RP11-563N6.6|sense_intronic	0	0	0.573804	1.27321	0	0	0	0	0.540663	0.572568	0.573234	0	0.491965	1.01683	0	0
ENSG00000279719.1|RP11-81A1.7|TEC	0	0	0	0	0	0	0	0	0	0	0	0	0	0	0	0
ENSG00000213587.3|RP11-646D13.1|processed_pseudogene	0	0	0.267064	0	0	0.220889	0	0	0	0	0	0	0	0	0.255175	0
ENSG00000122584.12|NXPH1|protein_coding	0.043425	0.097997	0	0	0	0.064841	0.270513	0	0	0	0.048613	0	0	0	0	0
ENSG00000237903.1|RP3-404F18.5|sense_intronic	0.260112	0.591836	0	0.960231	0	0	0.274193	0	0	0	0.293628	0	0	0	0	0
ENSG00000216917.2|RP5-988G15.1|processed_pseudogene	0	0	0	0.177661	0	0	0	0	0	0	0	0	0	0	0	0
ENSG00000224315.2|RP4-633I8.2|processed_pseudogene	0	0	0	0	0.124838	0	0	0	0.167567	0	0	0	0	0	0.134674	0
ENSG00000109084.13|TMEM97|protein_coding	23.1249	27.2679	26.468	26.4894	9.46352	4.89335	7.00722	6.25988	8.42267	9.31531	8.08791	11.381	20.5562	23.9618	21.7426	23.3119
ENSG00000251714.1|RN7SKP67|misc_RNA	0	0	0	0	0	0	0	0	0	0	0	0	0	0	0	0
ENSG00000253039.1|RNA5SP47|rRNA	0	0	0	0	0	0	0	0	0	0	0	0	0	0	0	0
ENSG00000283768.1|MIR1178|miRNA	0	0	0	0	0	0	0	0	0	0	0	0	0	0	0	0
ENSG00000230804.2|RP11-216M21.2|unprocessed_pseudogene	0	0	0	0	0	0.905596	0	0.156665	0.272758	0	0	0	0	0.381113	0	0
ENSG00000231993.1|RP1-85F18.5|antisense	0.961683	1.62004	1.8612	0.865493	1.3803	2.19088	0.749133	1.24713	1.25364	1.58728	0.527541	2.28468	1.56545	0.936395	0.991605	0.25068
ENSG00000214295.4|CTB-14A14.3|processed_pseudogene	0	0	0	0	0	0.071047	0	0	0	0	0	0	0	0	0.082008	0
ENSG00000234719.8|RP11-166B2.1|protein_coding	8.67417	10.6603	9.92214	5.58004	36.7513	33.8559	37.2005	39.3326	59.4391	53.5999	57.3662	52.3513	7.90442	9.11497	9.26206	13.3059
ENSG00000201384.1|RF00421|snoRNA	0	0	0	0	0	0	0	0	0	0	0	0	0	0	0	0
ENSG00000257119.1|RP11-124N23.2|processed_pseudogene	0	0	0	0	0	0	0	0	0	0	0	0	0	0	0	0
ENSG00000160683.4|CXCR5|protein_coding	1.38773	1.45825	0.123142	0.366341	12.7038	6.24687	8.79644	11.2345	3.23921	1.18289	3.40714	2.90184	7.48365	1.93506	2.62814	2.59507
ENSG00000025708.13|TYMP|protein_coding	31.324	39.2864	33.8374	33.7957	29.5593	46.0976	39.646	32.7227	26.5288	32.057	31.184	28.7105	25.5432	36.002	35.2601	24.6687
ENSG00000277462.1|ZNF670|protein_coding	8.24102	10.5803	10.0843	10.1379	7.52099	8.52411	9.3736	8.47769	8.69535	8.72202	8.17865	9.09068	9.04948	11.8039	10.1211	9.05951
ENSG00000261101.2|RP4-545K15.5|sense_overlapping	2.57928	1.34452	0.945851	0.8461	0.332066	0.784421	1.06956	0.906598	1.42113	1.11695	1.5424	1.42431	0.815014	1.83483	0.357251	1.27359
ENSG00000283598.1|MIR1295B|miRNA	0	0	0	0	0	0	0	0	0	0	0	0	0	0	0	0
ENSG00000231625.4|CTD-2104P17.1|transcribed_unprocessed_pseudogene	0	0	0	0	0.171501	0	0	0	0	0	0	0	0	0.261829	0.093192	0
ENSG00000236775.1|RP11-551G24.3|processed_pseudogene	0	0	0	0	0	0	0	0.078934	0	0	0	0	0	0	0	0.080295
ENSG00000277981.1|RP11-428P16.3|unprocessed_pseudogene	0	0	0	0	0	0	0	0	0	0	0	0	0	0	0	0.112429
ENSG00000187612.1|OR5W2|protein_coding	0	0	0	0	0	0	0	0	0	0	0	0	0	0	0	0
ENSG00000238202.1|AC002465.2|antisense	0	0	0	0	0	0	0	0	0	0	0	0	0	0	0	0
ENSG00000197472.14|ZNF695|protein_coding	10.7589	8.51773	8.72992	9.88286	4.46907	3.07918	3.27603	2.33248	6.3669	6.63216	5.00234	5.18197	13.2943	9.73781	10.1726	11.1255
ENSG00000277290.1|RP11-326C3.16|processed_pseudogene	0.302908	1.35894	2.35015	0.734285	1.45313	2.23511	1.5966	0.951466	1.92557	0.670027	0.680524	2.13081	1.16809	2.3798	1.93792	2.9219
ENSG00000153207.14|AHCTF1|protein_coding	70.346	76.2863	68.9251	65.5707	72.6913	64.4316	71.8312	74.9218	82.8691	67.1541	67.2973	68.7101	75.5001	60.2216	68.0004	70.062
ENSG00000280339.1|RP11-736K20.4|TEC	0	0.08649	0	0.244098	0	0.02588	0.080839	0.026772	0.158804	0.031385	0.084824	0.030104	0.056811	0	0	0.030936
ENSG00000260296.1|RP11-395I6.3|sense_overlapping	0.423191	0.384836	0.88139	0.931407	0.327829	0.391934	0.529279	0.179147	0.26804	0.839348	0.384212	0.305114	0.322737	0.502011	1.13616	0.470816
ENSG00000201027.1|RN7SKP107|misc_RNA	0	0	0	0	0	0	0	0	0	0	0	0	0	0	0	0
ENSG00000279089.1|RP11-481C4.2|TEC	0.500199	0.467265	0.244517	0.564784	0.426023	0.531871	0.358535	0.377798	0.545329	0.422523	0.186486	0.392841	0.342046	0.460256	0.290028	0.324607
ENSG00000255466.1|OR5AL2P|unprocessed_pseudogene	0	0	0	0	0	0	0	0	0	0	0	0	0	0	0	0
ENSG00000260773.1|RP11-352G18.2|antisense	0.618295	0.242255	0.475507	0.550173	0.417225	0.394818	0	0.410548	0	0.247767	0	0.510406	0.208384	0.420504	0.226114	0
ENSG00000252011.1|RF00402|snoRNA	0	0	0	0	0	0	0	0	0	0	0	0	0	0	0	0
ENSG00000284674.1|RP4-603B14.1|lincRNA	0	0	0	0	0	0	0	0	0	0	0	0	0	0	0	0
ENSG00000137207.11|YIPF3|protein_coding	104.569	105.139	108.972	114.736	122.79	117.495	122.06	132.037	122.841	132.366	128.077	121.359	115.382	114.722	121.814	113.296
ENSG00000263219.1|RYKP1|processed_pseudogene	0	0	0	0.048702	0.115758	0	0.041801	0	0.042101	0	0.044538	0	0	0	0	0
ENSG00000141404.15|GNAL|protein_coding	0.646396	0.659751	0.670787	0.548495	0.663747	1.11048	0.583683	0.683993	0.709717	0.888629	0.907227	0.550071	1.03776	0.82517	0.779053	0.848799
ENSG00000227953.6|RP11-439E19.3|processed_transcript	0.438401	1.14749	0.433584	0.34666	0.130371	0.779496	0.390726	0.366639	0.615575	0.676235	0.728606	0.206939	0.492398	0.657409	0.351074	0.595289
ENSG00000258430.1|RP11-982M15.2|antisense	9.23199	1.35422	1.94457	9.82013	10.4234	4.03224	0	4.67017	2.06052	3.41052	2.19276	8.30994	14.2574	9.89329	9.15442	12.1516
ENSG00000149573.8|MPZL2|protein_coding	0.513517	0.341312	0.445082	0.451984	0.10609	0.314693	0.263306	0.287772	0.401819	0.296124	0.598849	0.231998	0.187571	0.25142	0.494436	0.175139
ENSG00000212994.5|RP11-521I2.1|processed_pseudogene	0.349609	0.388116	0	0.419577	0.345161	0	0	0	0.366167	0	0	0	0.32977	0	0	0
ENSG00000227890.1|AC079354.2|processed_pseudogene	0	0	0	0	0	0	0	0	0	0	0	0	0	0	0	0
ENSG00000229313.1|RP3-425P12.5|antisense	0	0	0	0	0	0	0	0	0	0	0	0	0	0	0	0
ENSG00000279231.1|RP11-341D18.6|unprocessed_pseudogene	0	0	0	0	0	0	0	0	0	0	0	0	0	0	0	0
ENSG00000172531.14|PPP1CA|protein_coding	173.898	183.779	194.027	191.482	176.104	202.021	193.206	191.733	181.766	186.117	196.44	181.273	175.166	183.835	185.208	189.512
ENSG00000200812.1|SNORD115-6|snoRNA	0	0	0	0	0	0	0	0	0	0	0	0	0	0	0	0
ENSG00000276601.1|RF00017|misc_RNA	0	0	0.530407	1.18308	0.6187	0	0	0	0.537665	1.35772	0.53385	0	0.451307	0.470612	0.503402	2.11322
ENSG00000239677.6|CTD-2006M22.1|antisense	0	0	0	0	0	0	0	0	0	0	0	0	0	0	0	0
ENSG00000271496.1|RP11-84G21.2|processed_pseudogene	0	0	0	0	0	0	0	0	0	0	0	0	0	0	0	0
ENSG00000264916.2|RN7SL230P|misc_RNA	0	0	0	0	0	0	0	0	0.455735	0.48619	0	0	0	0	0	0
ENSG00000203710.11|CR1|protein_coding	0.990955	1.24148	0.563232	0.586951	5.97514	4.3528	5.96802	4.56511	5.83543	1.85223	3.34035	2.56961	0.293458	0.391814	0.490892	0.17305
ENSG00000248664.1|CTC-498J12.3|antisense	0.27613	0.8486	0.101233	0	0.357701	0.258209	0.394222	0.290048	0.192857	0.612149	0.101481	0	0.265924	0.461747	0.191883	0.3928
ENSG00000274656.1|RN7SL625P|misc_RNA	0	0	0	0.595951	0	0.478919	0.963113	1.04063	0.484393	0.512053	1.02627	1.65923	1.22729	0	0.974168	0.489602
ENSG00000241978.9|AKAP2|protein_coding	17.0689	13.4511	14.766	15.3746	21.8842	45.3438	34.2708	32.6062	11.4216	23.665	20.2313	21.6726	13.2401	15.0834	16.36	12.3783
ENSG00000227728.2|RP11-690C23.4|unprocessed_pseudogene	0	0	0	0	0.042498	0	0	0	0	0	0	0	0	0	0	0
ENSG00000119698.11|PPP4R4|protein_coding	0.218376	0.112126	0.176415	0.160302	0.133321	0.235465	0.082668	0.124592	0	0.021831	0.02218	0.117796	0.113131	0.077993	0.083184	0.190051
ENSG00000256618.2|MTRNR2L1|protein_coding	0	0.053554	0.052663	0	0	0.04356	0	0.049268	0.099995	0.260058	0	0	0.045062	0.185682	0	0.100287
ENSG00000257962.1|RP11-219B4.6|antisense	0	0	0	0	0	0	0	0	0	0	0	0	0	0	0	0
ENSG00000227813.1|RP1-180M12.1|processed_pseudogene	0	0	0	0	0	0	0	0	0	0.286568	0	0	0	0	0	0
ENSG00000235096.2|RP11-83A16.1|antisense	0	0	0.124885	0.138119	0	0	0	0	0	0.12374	0.125671	0.134128	0	0.112581	0	0
ENSG00000234604.2|RP1-206D15.5|processed_pseudogene	0	5.35081	10.5197	5.78249	13.7321	0	4.97608	0	5.00113	5.24854	0	0	0	0	0	5.05922
ENSG00000265369.3|RP11-17A19.1|lincRNA	0.028789	0.033929	0.098552	0.035313	0	0.027692	0.030082	0.030219	0.091403	0.063235	0	0.137043	0	0.119775	0.061023	0.031508
ENSG00000139505.11|MTMR6|protein_coding	44.2173	32.7292	33.7651	32.6149	25.0103	22.5394	23.8325	23.2864	38.2849	33.6386	32.3534	29.5701	36.6362	29.6711	34.0184	31.4349
ENSG00000240707.2|RP13-137A17.6|lincRNA	0	0	0	0	0	0	0	0	0	0	0	0	0	0	0	0.010258
ENSG00000170293.8|CMTM8|protein_coding	0.634315	0.281016	1.24574	0.53786	0.421641	1.09632	1.3741	0.717621	0.394697	1.24768	0.687015	0.960892	0.654705	1.53114	1.71617	1.65388
ENSG00000201758.1|RN7SKP55|misc_RNA	0	0	0	0	0	0.389074	0	0	0	0.466537	0	0	0	0	0	0
ENSG00000273175.1|RP11-11N7.4|lincRNA	0.859467	0	0.479334	0	0.418778	0.198382	1.1292	0.226894	0.448284	0.235786	0.24154	0.255643	0.828557	0.635068	0.228532	0
ENSG00000141756.18|FKBP10|protein_coding	0.137598	0	0	0.055861	0	0	0.260154	0.247079	0.121382	0	0	0.274834	0	0.02662	0	0.148193
ENSG00000262381.1|CTD-2318B16.1|unprocessed_pseudogene	0	0	0	0	0	0	0	0	0	0	0	0	0	0	0	0
ENSG00000244618.3|RN7SL334P|misc_RNA	0	0	0	0	0	0	0	0	0	0	0	0	0.47076	0	0	0
ENSG00000278966.2|RP5-1174N9.2|TEC	0	0.81241	0.095494	0.372871	0.082149	0.073014	0	0	0.19314	0.444752	0.091808	0.432449	0.761136	0.189979	0.194888	0
ENSG00000270936.1|RP5-879K22.1|processed_pseudogene	0	0	0	0	0	0	0	0	0	0	0	0	0	0	0	0
ENSG00000254171.1|RP11-67M9.1|lincRNA	0	0	0	0	0	0	0	0	0	0	0	0	0	0	0	0
ENSG00000100938.17|GMPR2|protein_coding	67.3284	61.893	71.8839	63.5083	71.6383	71.1429	62.105	61.4367	62.6115	61.406	57.8874	58.2386	72.3408	71.6612	67.2358	66.773
ENSG00000232907.7|RP5-977B1.7|antisense	0	0.161686	0.121612	0.157248	0.105303	0.303833	0.275943	0.205312	0.297992	0.283412	0.144654	0	0.35659	0	0	0.271177
ENSG00000273923.1|CTD-2536I1.3|lincRNA	0	0	0	0	0	0	0	0	0	0	0	0	0	0	0	0
ENSG00000189180.15|ZNF33A|protein_coding	6.80817	8.6812	7.25827	6.98177	6.23306	4.84738	4.97995	4.70093	6.23799	7.26977	6.21821	6.536	5.73753	7.67697	7.05131	7.6939
ENSG00000280474.1|RP11-216B9.8|sense_intronic	0	0	0	0	0	0	0	0	0.209085	0.220114	0	0	0	0.194992	0	0
ENSG00000179935.9|RP5-1068E13.3|lincRNA	0.296707	0.348561	0.39424	0.54883	0.879535	0.785027	0.597355	0.497884	0.528665	0.888079	0.836571	0.473521	1.10227	0.756979	0.904956	0.549095
ENSG00000255104.8|AC005324.8|protein_coding	0	0.022614	0.225455	0.071233	0.035167	0	0	0.062301	0	0	0.092275	0.038896	0	0	0	0.079812
ENSG00000101489.19|CELF4|protein_coding	0.096899	0.121736	0.234964	0.118952	0.025385	0.051211	0.051555	0.130356	0.028765	0.126371	0.081938	0.086351	0.154448	0.109823	0.137318	0.147029
ENSG00000180209.11|MYLPF|protein_coding	1.79651	2.62489	0.852291	3.41143	3.56133	5.47934	3.99365	4.27987	2.67382	4.00107	3.67712	2.45534	3.25509	4.01967	4.88442	4.05173
ENSG00000197403.4|OR6N1|protein_coding	0	0	0	0.039758	0	0	0	0	0	0	0	0	0	0	0	0
ENSG00000035687.9|ADSS|protein_coding	73.7934	68.1983	68.1259	65.2274	61.9004	47.7922	55.4582	58.4815	46.735	46.6219	46.3068	50.8556	82.0333	74.6424	76.7612	81.7493
ENSG00000206815.1|RNU6-483P|snRNA	0	0	0	0	3.66188	0	7.96173	0	8.00181	8.9975	0	0	3.64054	0	0	0
ENSG00000260854.1|CTD-2144E22.8|lincRNA	0	0	0	0	0	0	0	0	0	0	0	0	0	0	0	0
ENSG00000254965.1|RP11-113K21.2|processed_pseudogene	0.609039	0.339734	0	0	0.584343	0	0	0.634311	0.320928	0	0.340262	0.714027	0	0	0	0.324656
ENSG00000206892.1|RNU6-42P|snRNA	0	0	0	0	0	0	0	0	0	0	0	0	0	0	0	0
ENSG00000165512.4|ZNF22|protein_coding	13.7373	14.3716	16.9385	18.2212	6.424	9.08642	8.19964	7.34021	7.96324	11.1475	9.6004	8.98813	13.4116	15.4084	15.7354	16.5361
ENSG00000261743.1|RP11-2K6.2|lincRNA	0	0	0	0	0	0	0	0	0	0	0	0	0	0	0	0
ENSG00000237759.1|RP11-278H7.3|lincRNA	0	0	0	0	0	0	0	0	0	0	0	0	0	0	0.170552	0
ENSG00000276074.1|RF01951|misc_RNA	0	0	0	0	0	0	0	0	0	0	0	0	0	0	0	0
ENSG00000255982.1|RP11-172C16.2|processed_pseudogene	0	0	0	0	0	0	0	0	0	0	0	0	0	0	0	0
ENSG00000255358.1|RP11-567O18.1|processed_pseudogene	0	0	0	0	0	0	0	0	0	0	0.200034	0	0	0	0.185621	0
ENSG00000220920.1|RP3-525L6.2|unprocessed_pseudogene	0	0	0	0	0	0	0	0	0	0	0	0	0	0	0	0
ENSG00000211861.1|TRAJ28|TR_J_gene	0	0	0	0	0	0	0	0	0	0	0	0	0	0	0	0
ENSG00000252220.1|RNU6-977P|snRNA	0	0	0	0	0	0	0	0	0	0	0	0	0	0	0	0
ENSG00000265477.1|RP11-720L2.2|sense_intronic	0	0	0	0	0	0	0	0	0	0	0	0	0	0	0	0
ENSG00000267533.1|RP11-815J4.7|processed_pseudogene	0	0	0	0	0	0	0	0	0	0.047464	0.047351	0.050852	0	0	0	0.091289
ENSG00000234859.5|AC003958.2|antisense	0	0.06901	0.101878	0	0.059357	0	0.016974	0	0	0.172763	0	0.036318	0.029495	0	0	0.032639
ENSG00000103035.10|PSMD7|protein_coding	122.698	114.614	119.27	107.953	143.121	121.212	127.807	128.528	133.827	129.58	133.069	122.083	125.626	105.055	108.181	111.656
ENSG00000179456.10|ZBTB18|protein_coding	12.2235	14.1145	15.2389	14.8176	9.65646	9.68718	9.50932	9.73596	10.1374	12.3153	11.8794	10.499	15.0412	17.2215	16.4938	15.1866
ENSG00000227518.5|XXyac-YRM2039.3|antisense	2.6326	2.38054	2.26793	2.14511	2.56834	2.3764	1.79196	1.89166	2.42721	3.1765	1.45944	1.88791	2.40154	2.86963	2.68997	2.51662
ENSG00000174473.15|GALNTL6|protein_coding	0.082657	0.139309	0.020945	0.257797	0	0.075916	0.12851	0.108464	0.069318	0.13505	0.057751	0.05851	0.031564	0.156882	0.28853	0.078171
ENSG00000226766.1|RP11-370K11.2|processed_pseudogene	0	0	0.33396	0	0	0	0	0	0	0	0	0	0	0	0	0
ENSG00000224837.1|RP4-702J19.1|processed_pseudogene	0	0	0	0	0	0	0	0	3.75524	0	0	0	0	0	0	0
ENSG00000261592.1|RP11-178L8.3|antisense	0.88907	0	0.68951	0.437351	0	0.327273	0.28481	0	0	0.395046	0.198538	0	0.511244	0.351739	0.37787	0.64034
ENSG00000236031.1|RP11-269F20.1|antisense	0	0.318853	0	0	0.274622	0	0	0	0	0	0	0	0	0	0.44236	0.300344
ENSG00000226975.1|AC006987.6|unprocessed_pseudogene	1.78856	2.1919	0.495441	1.27782	0.878587	2.21073	1.73373	1.40252	2.31532	1.98036	1.81689	1.24368	1.87711	0.729911	0.318274	2.53328
ENSG00000156875.13|MFSD14A|protein_coding	92.4419	83.8579	87.1989	87.62	89.5963	88.8436	93.4814	93.3663	97.2299	91.9482	93.9158	98.7428	98.3972	94.8856	93.2276	94.2685
ENSG00000166578.9|IQCD|protein_coding	6.19427	4.14854	4.37847	4.04706	1.52712	1.0684	1.29151	1.32234	2.24439	1.74283	1.75806	2.17902	4.30014	4.82219	5.62995	2.14132
ENSG00000261065.1|RP11-74C13.4|antisense	0	0	0	0	0	0	0	0	0	0	0	0	0	0	0	0
ENSG00000100023.18|PPIL2|protein_coding	22.7656	26.4838	25.59	24.687	20.2322	22.1404	19.792	21.4553	21.193	25.3943	22.4495	21.8751	18.1309	30.5328	22.1612	22.3533
ENSG00000138375.12|SMARCAL1|protein_coding	10.5287	11.7269	11.106	11.714	8.3231	8.56072	9.35417	9.52905	8.97502	9.23531	8.96815	9.26584	11.6225	11.1305	11.6007	13.8152
ENSG00000167550.10|RHEBL1|protein_coding	1.03107	1.44299	1.18128	0.622711	0.759959	0.332865	0.892775	0.380232	0.253708	0.629071	0.925117	1.04948	1.33044	0.667454	0.947403	1.40779
ENSG00000117020.16|AKT3|protein_coding	30.7696	38.0344	29.2633	28.296	12.8833	11.9545	11.0324	10.1132	15.8229	9.37895	14.0747	16.6266	35.4802	32.7432	36.1398	33.2234
ENSG00000260405.1|CTD-2576D5.2|processed_pseudogene	0	0	0	0	0	0	0	0	0	0	0	0	0	0	0	0
ENSG00000260871.1|CTD-2373J6.1|sense_overlapping	0	0	0	0	0	0	0.411226	0.692714	0	0	0	0	0	0.129396	0.275921	0.563055
ENSG00000265201.1|MIR4677|miRNA	6.36108	7.13441	21.0395	0	0	5.83611	6.63478	19.8751	0	6.99805	14.1398	14.9946	6.06757	6.21393	0	13.4913
ENSG00000252151.1|RNU6-1265P|snRNA	0	0	0	0	0	0	0	0	0	0	0	0	0	0	0	0
ENSG00000229906.1|RP11-550E22.5|processed_pseudogene	0	0	0	0	0	0	0	0	0	0	0	0	0	0	0	0
ENSG00000198814.12|GK|protein_coding	30.2208	19.6183	20.9389	22.8328	27.246	19.4418	19.686	24.1975	32.4613	25.6304	27.5322	24.4172	23.4735	14.5154	19.1212	22.8904
ENSG00000247137.8|RP11-727A23.5|processed_transcript	2.77008	2.82509	4.88972	3.91275	2.31015	5.7636	3.6598	4.25587	4.39366	4.98978	2.62133	4.75421	1.02669	2.75212	2.1465	3.9214
ENSG00000267047.1|RP11-589P10.7|antisense	0	0	0	0.337836	0	0.248635	0	0	0	0.301693	0	0.287296	0	0	0	0
ENSG00000232938.2|AC139099.3|transcribed_processed_pseudogene	0.091795	0.035684	0.036618	0	0.161625	0.102914	0.071928	0	0	0.036503	0.03553	0.085175	0	0.032956	0	0
ENSG00000274295.1|RP11-1081M5.3|processed_pseudogene	0	0	0	0	0	0	0	0	0	0	0	0	0	0	0	0
ENSG00000250594.2|RP11-433B3.1|processed_pseudogene	0	0	0	0	0	0	0	0	0	0	0	0	0	0	0	0
ENSG00000227230.1|RP11-261C10.5|antisense	1.42465	1.40144	1.28648	1.4358	1.77548	2.13188	2.80837	3.3223	0.413117	0.634807	1.08212	1.15919	1.25874	2.91725	2.06589	2.47077
ENSG00000236136.1|ADORA2BP|processed_pseudogene	0	0.259527	0	0	0.336347	0.212394	0	0.24233	0	0	0	0	0	0	0	0.122808
ENSG00000167778.8|SPRYD3|protein_coding	25.0345	24.0166	24.8851	24.1367	28.2858	30.5226	30.1503	30.4184	29.0953	30.5049	32.8967	29.2408	24.0729	21.1085	23.3283	20.9385
ENSG00000221953.5|C1orf229|lincRNA	0.06758	0.195296	0.068133	0.077993	0.330389	0.09586	0.111976	0.113166	0.152107	0.299066	0.136686	0.072829	0.186826	0.080874	0.135281	0.12349
ENSG00000132507.17|EIF5A|protein_coding	212.662	193.532	192.374	201.562	240.732	231.945	209.778	226.828	178.97	181.413	183.272	189.834	218.028	187.839	162.433	194.408
ENSG00000254997.3|KRTAP5-9|protein_coding	0.250058	0.560888	0.482786	0.455665	0.304728	0.981856	0.525406	0.523921	0.522098	0.479413	0.347012	0.370454	0.120793	0.672382	0.331349	0.198968
ENSG00000254146.1|KB-1303B4.1|processed_pseudogene	0	0	0	0	0	0	0	0	0	0	0	0	0	0	0	0
ENSG00000241596.1|RP11-326J18.1|sense_intronic	0	0	0	0	0	0	0	0	0	0	0	0	0	0	0	0
ENSG00000212559.1|RNA5SP35|rRNA	0	0	0	0	0	0	0	0	0	0	0	0	0	0	0	0
ENSG00000232542.1|RP11-359C24.1|sense_intronic	0	0	0.710839	0.389033	0	0	0.322316	0.64876	0.330027	0	0.356194	0	0.299389	0	0	0.670828
ENSG00000261996.1|CTC-281F24.1|lincRNA	0.111369	0.250534	0.616076	0	0.425836	0	0.459824	0.115128	0.230302	0.365718	0.122592	0.528168	0	0	0.232059	0
ENSG00000278455.1|RP11-261C10.8|processed_pseudogene	0	0	0	0	0	0	0	0	0	0	0	0	0	0	0	0.032545
ENSG00000182831.11|C16orf72|protein_coding	36.8601	33.3902	34.2804	34.455	41.0545	48.6503	46.1558	46.4968	39.6806	40.8966	41.465	40.9011	44.3216	38.8722	39.2343	40.4909
ENSG00000241233.3|KRTAP5-8|protein_coding	0.316043	0.142163	0.209516	0	0.06192	0.234998	0	0	0	0	0.141331	0.075186	0.123067	0.248737	0.269835	0
ENSG00000207105.1|RF00019|misc_RNA	0	0	0	0	0	0	0	0	0	0	0	0	0	0	3.7749	0
ENSG00000200794.1|RN7SKP250|misc_RNA	0	0	0	0	0	0	0	0	0	0	0	0	0	0	0	0
ENSG00000234116.1|RP11-261C10.1|lincRNA	0	0	0	0	0	0	0	0	0	0	0	0	0	0	0	0
ENSG00000137869.14|CYP19A1|protein_coding	7.02319	2.06927	3.27611	2.44052	151.591	77.5605	112.219	143.614	22.559	15.5982	24.5684	33.5536	11.8363	2.0592	4.34158	5.99735
ENSG00000277895.1|RP11-114F3.4|antisense	0.074634	0.041914	0.165117	0.090419	0.10905	0.069554	0.07955	0.045103	0.078488	0	0	0.04403	0.143828	0.146313	0	0.079215
ENSG00000134249.6|ADAM30|protein_coding	0	0	0	0	0	0	0	0	0	0	0	0	0	0	0	0
ENSG00000284892.1|OR4H6P|unprocessed_pseudogene	0	0	0	0	0	0	0	0	0	0	0	0	0	0	0	0
ENSG00000214269.3|RP11-261A1.1|processed_pseudogene	0.051705	0	0.057374	0	0	0.047444	0.053866	0.054324	0.054568	0	0	0	0.049685	0.050624	0	0.054797
ENSG00000183684.7|ALYREF|protein_coding	172.94	171.154	171.162	165.477	84.9369	89.5996	92.0356	78.9201	104.446	104.373	95.6052	103.688	136.285	130.305	131.18	142.62
ENSG00000138459.8|SLC35A5|protein_coding	18.4059	18.3556	20.4205	18.009	14.8196	23.6246	19.2428	20.0411	24.2768	27.2179	24.1504	20.3934	16.8259	21.1759	22.83	25.0598
ENSG00000224644.1|RP11-16L21.7|antisense	0	0	0	0	0	0	0	0	0	0	0	0	0	0	0	0
ENSG00000189334.8|S100A14|protein_coding	0	0	0.07362	0	0.158217	0.122671	0	0.070011	0	0	0	0.157734	0	0	0	0
ENSG00000232656.7|C10orf110|antisense	0.283234	0.250394	0.134029	0.218887	0.383533	0.324347	0.202264	0.155336	0	0.458484	0.873368	0.179895	0.143041	1.13414	0.301411	0.177178
ENSG00000280211.1|RP11-2C24.3|TEC	0.624645	0.872645	0.982409	0.856379	0.528263	0.640714	0.641633	0.961211	0.531305	0.978431	0.746494	0.477077	0.581422	1.41208	1.03375	0.844951
ENSG00000240038.6|AMY2B|protein_coding	5.45195	8.10116	9.3734	7.36506	14.0754	10.0699	8.54386	9.91311	7.67117	7.74474	6.49212	8.57667	6.21329	14.0128	11.2494	11.4825
ENSG00000263482.3|ANTXRLP1|unprocessed_pseudogene	0	0	0	0	0	0	0	0	0	0	0	0	0	0	0	0
ENSG00000279415.1|RP11-1102P22.1|TEC	3.54502	3.5009	3.63554	4.33752	2.29211	3.69842	2.56128	2.3917	2.2714	2.28782	2.3486	2.16452	2.90045	4.4841	4.72279	3.70691
ENSG00000257556.1|RP11-44N21.1|lincRNA	1.28354	0.287677	0.2727	1.97009	1.03572	0.890119	0.72379	1.11567	0.355904	0.742838	0.183952	0.606825	0.65399	0.241112	0.617224	0.643617
ENSG00000206818.1|RNU6-849P|snRNA	0	0	0	0	0	0	0	0	0	0	0	0	0	0	0	0
ENSG00000177369.8|RP1-62O9.3|processed_transcript	0.027661	0.432912	0.163389	0.067546	0.169676	0	0	0.154109	0.124973	0.065651	0.132363	0.14251	0.096243	0.291344	0.066277	0.214522
ENSG00000234945.7|AC109828.1|antisense	0.721574	1.12667	0.310907	1.11099	0.502666	0.751103	0.777579	0.158424	1.02231	0.572056	0.516739	0.125909	0.572985	0.511407	0.189822	0.459147
ENSG00000162407.8|PLPP3|protein_coding	0.03971	0.22065	0.06527	0.314727	1.22835	0.635585	0.903639	0.804429	1.05395	1.25337	1.11728	1.63528	0.093095	0.039643	0.082455	0
ENSG00000228470.1|RP11-176D17.3|sense_overlapping	0	0	0	0.272186	0.225005	0.408587	0.238061	0	0	0	0	0	0	0.678657	0.699483	0
ENSG00000246100.3|CTC-774J1.2|lincRNA	50.2659	33.1451	35.0325	33.249	23.4555	18.5233	22.8956	19.9854	38.3468	38.3622	43.7749	31.0939	56.1765	35.2883	53.9386	39.928
ENSG00000117009.11|KMO|protein_coding	16.1933	14.0625	11.2223	9.5616	30.3842	25.2906	31.8704	29.6624	31.3142	19.4404	19.1294	26.7367	11.6937	7.5726	12.6542	10.0497
ENSG00000248578.1|CTA-397H3.1|processed_pseudogene	0	0.136992	0	0	0	0	0.126662	0	0	0	0	0	0	0	0	0
ENSG00000228844.1|RP11-467I20.3|processed_pseudogene	0	0	0	0	0.172435	0	0	0	0	0	0	0	0	0	0	0
ENSG00000148498.15|PARD3|protein_coding	1.33452	1.62348	1.16125	2.84682	1.06039	0.891505	1.11877	0.78787	0.669599	0.488382	0.856455	1.00704	1.62975	1.1623	1.53976	0.925086
ENSG00000172803.17|SNX32|protein_coding	3.40044	3.39515	2.40188	2.46611	3.2146	2.47338	2.37248	2.07351	3.6158	4.12025	2.6555	2.09735	1.68235	2.70247	1.98906	2.25587
ENSG00000237990.3|AC022002.4|antisense	0	0.052585	0	0	0	0	0	0	0.211286	0	0.107681	0.055191	0	0.044949	0	0
ENSG00000163938.16|GNL3|protein_coding	96.4747	98.9563	98.1717	99.7354	80.4867	71.01	76.7303	71.9252	61.5116	57.9371	63.9764	58.22	85.3543	84.4964	72.9126	78.1309
ENSG00000250685.7|RP11-486L19.2|antisense	0	0.025545	0.052672	0.055479	0.139768	0.131664	0.047705	0.047597	0.071856	0.025076	0.025314	0.134338	0	0.133028	0	0
ENSG00000265386.2|RN7SL219P|misc_RNA	0	0	0	0	1.73002	1.65433	0	0.93898	0	1.48778	0.994203	0.53552	0	2.20179	0	0.474302
ENSG00000226929.3|CT47A11|protein_coding	0	0	0	0	0	0	0	0	0	0	0	0	0	0	0	0
ENSG00000277144.1|RP11-59H7.4|lincRNA	1.27046	0.925749	0.241095	1.21912	1.23574	0.184909	1.13944	0.539928	0.297431	1.45519	1.00301	1.80656	0.743066	0.491136	0.282392	0.388662
ENSG00000105258.8|POLR2I|protein_coding	37.5762	40.5519	40.8847	42.6248	39.9382	36.5007	40.2366	34.2654	32.015	32.0509	37.7155	33.8444	40.4244	36.8107	40.2814	38.5457
ENSG00000206749.1|RNU6-1083P|snRNA	0	0	0	0	0	0	0	0	0	0	0	0	0	0	0	0
ENSG00000233519.1|RP11-177F11.1|antisense	0	0	0	0	0.386818	0	0	0	0	0	0	0	0	0	0	0
ENSG00000133019.11|CHRM3|protein_coding	7.1673	14.5064	21.224	18.5065	1.56948	5.3635	2.19194	4.03351	0.822179	3.62827	2.42359	5.42592	11.8868	16.6025	13.8913	26.8673
ENSG00000198888.2|MT-ND1|protein_coding	1568.38	2662.9	2001.08	2015.39	2908.77	3415.38	2330.71	2628.84	2748.52	3080.34	1893.97	2705.18	1855.43	2939.97	1727.3	2308.62
ENSG00000226426.1|RP11-174J11.1|lincRNA	0	0	0	0	0	0	0	0	0	0	0	0	0	0	0	0
ENSG00000164096.12|C4orf3|protein_coding	50.3375	50.8119	49.2637	57.0843	61.0028	60.7795	67.1156	65.1906	61.8124	56.5945	63.6136	64.5356	45.5244	51.6039	53.427	49.7609
ENSG00000165733.7|BMS1|protein_coding	7.46768	8.32536	7.6515	8.17074	7.1794	7.93229	8.77341	7.43268	6.59734	7.0584	6.38122	7.57024	6.78083	7.39898	7.05543	7.61297
ENSG00000166206.14|GABRB3|protein_coding	0.127146	0.042322	0.260969	0.020071	0.234446	0.13283	0.123648	0.128237	0.436896	0.319535	0.273472	0.282967	0.063719	0.0511	0.186082	0.135893
ENSG00000141956.13|PRDM15|protein_coding	2.20712	4.63178	3.69107	2.91078	2.81267	2.70456	2.2183	2.96813	1.69993	1.58227	1.86234	2.82657	2.48239	3.24954	1.9984	2.31734
ENSG00000227854.1|RP11-307O1.1|processed_pseudogene	0	0	0	0	0	0	0	0	0	0	0	0	0	0	0	0
ENSG00000252371.1|RNU6-725P|snRNA	0	0	0	0	0	0	0	0	0	0	0	0	0	4.30195	0	0
ENSG00000196932.11|TMEM26|protein_coding	0	0	0	0	0.080177	0.050937	0	0.015238	0.015298	0.060874	0	0	0	0	0	0
ENSG00000230019.1|RP11-547P4.1|processed_pseudogene	0	0	0	0	0	0	0	0	0	0	0	0	0	0	0	0
ENSG00000260461.1|RP11-541N10.3|sense_overlapping	0.318957	0.359363	0.282568	0.349655	0.154347	0.264367	0.166804	0.167432	0.10015	0.349603	0.392421	0.226665	0.245561	0.468507	0.506056	0.442949
ENSG00000239182.1|RF00566|snoRNA	0	0	0	0	0	0	0	0	0	0	0	0	0	0	0	0
ENSG00000185483.11|ROR1|protein_coding	0	0	0.028263	0	0	0	0	0	0	0.014665	0.02867	0.046022	0.049024	0	0.041226	0.027109
ENSG00000251878.1|RF00152|snoRNA	0	0	0	0	0	0	0	0	0	0	0	0	0	0	0	0
ENSG00000069943.9|PIGB|protein_coding	23.3172	18.981	19.7031	18.5411	15.5432	18.5191	14.6708	16.9997	21.2749	18.7727	17.0053	16.714	20.9369	18.4342	17.8402	16.2106
ENSG00000232154.2|RP11-193H5.5|processed_pseudogene	0	0	0	0	0	0	0	0	0	0	0	0	0	0	0	0
ENSG00000240966.3|RN7SL681P|misc_RNA	0	0	0	0	0	0	0	0	0	0	0	0	0	0	0	0
ENSG00000181074.4|OR52N4|protein_coding	0	0	0	0	0	0	0	0	0	0	0	0	0	0	0	0
ENSG00000225620.1|RP11-569A11.2|lincRNA	0	0	0	0	0	0	0	0.279874	0	0	0	0	0	0	0	0
ENSG00000091490.10|SEL1L3|protein_coding	5.17828	4.84348	4.64378	4.62756	13.2161	10.5546	10.3313	11.3056	12.3977	8.82372	10.5422	9.29203	8.57396	3.92433	4.61233	5.03815
ENSG00000215545.1|DEFB116|protein_coding	0	0	0	0	0	0	0	0	0	0	0	0	0	0	0	0
ENSG00000269053.1|CTD-2521M24.8|antisense	0	0	0	0	0	0	0	0	0	0	0	0	0	0	0	0
ENSG00000132664.11|POLR3F|protein_coding	12.1534	11.1273	10.2993	8.52382	12.8586	6.12964	7.12005	11.1755	7.02237	8.79067	10.1863	9.37002	10.8044	12.5794	8.34828	7.15711
ENSG00000214676.4|RPL9P16|processed_pseudogene	0	0	0	0	0	0	0	0	0	0	0	0	0	0	0	0
ENSG00000283891.1|MIR628|miRNA	0	0	0	0	0	4.775	5.42845	5.42047	0	0	0	0	0	0	0	0
ENSG00000283377.1|RP11-193H5.7|processed_pseudogene	0	0	0	0	0	0	0	0	0	0	0	0	0	0	0	0
ENSG00000279968.2|RP3-509I19.11|protein_coding	0.453311	0.216696	0.971448	0.469354	0.303636	0.267814	0.59781	0.203392	0.068051	0.520019	0.57037	0.824222	0.482621	0.73742	1.58667	0.410706
ENSG00000276075.1|CTD-2012K14.8|antisense	0.265993	0.718263	1.05522	0.813733	0.936253	1.02522	0.668651	0.335777	0.504203	0.486356	0.354731	1.17958	0.63053	0.77882	0.50518	0.508384
ENSG00000281420.1|AP001052.1|pseudogene	0	5.35081	0	0	9.1547	0	0	0	0	0	0	0	3.69889	0	5.0332	0
ENSG00000283174.1|RP11-193H5.9|processed_pseudogene	0	0	0	0	0	0	0	0	0	0	0	0	0	0	0	0
ENSG00000176290.8|OR4K3P|polymorphic_pseudogene	0	0	0	0	0	0	0	0	0	0	0	0	0	0	0	0
ENSG00000233084.2|AL672183.2|processed_pseudogene	0.495432	0	0	0	0.474462	0	0	1.03371	0	0	0.303994	0	0.228782	0	0	0
ENSG00000254674.1|OR4A42P|unprocessed_pseudogene	0	0	0	0	0	0	0	0	0	0	0	0	0	0	0	0
ENSG00000254008.1|NCRNA00051|antisense	0.076007	0.085453	0	0.09377	0.221478	0	0.159205	0.079941	0	0.166538	0.085016	0	0.073245	0.074251	0.240619	0.16197
ENSG00000271816.1|RP11-574K11.28|processed_transcript	0.964133	0.981153	0.617508	0.804095	0.576798	0.985088	0.635256	0.474076	1.02856	1.7612	1.09473	1.2366	0.659573	0.931791	1.40549	0.435646
ENSG00000247796.2|CTD-2366F13.1|antisense	0.663956	1.0135	1.13599	0.646661	0.689289	0.528853	0.447532	0.712312	1.25858	0.714212	1.35516	0.833456	0.544211	0.839724	1.10784	0.814598
ENSG00000230913.1|RP4-696P19.2|processed_pseudogene	0	0	0	0	0	0	0	0	0	0	0	0	0	0	0	0
ENSG00000274930.1|RP11-1030E3.2|processed_pseudogene	0	0	0	0	0	0	0	0	0	0	0	0	0	0	0	0
ENSG00000239194.1|RNU1-123P|snRNA	0	0	0	0	0	0	0	0	0	0	0	0	0	0	0	0
ENSG00000174527.9|MYO1H|protein_coding	0.353599	0.216431	0.196911	0.216453	0.343282	0.486393	0.5708	0.185894	0.170688	0.59068	0.260474	0	0.67626	0.689489	0.555935	1.13111
ENSG00000255005.1|RP11-90K17.2|antisense	0	0	0	0	0.66868	0.211734	0	0	0	0	0	0	0	0	0	0
ENSG00000279140.1|RP11-477I4.4|TEC	1.29676	2.1903	0.720111	1.16043	0.320485	1.80706	0.698942	0.343721	2.78181	1.82357	0	1.92959	1.84283	2.21131	1.71244	2.37747
ENSG00000237250.3|RP11-193H5.1|antisense	1.42885	4.27475	3.43356	4.28686	0.019417	0	0	0	0	0.109942	0	0.165879	0.44345	0.991814	0.869326	0.577563
ENSG00000230639.1|RP11-73B2.8|unprocessed_pseudogene	0	0	0	0	0	0	0	0	0	0	0	0	0	0	0	0
ENSG00000251338.1|AC006499.1|processed_pseudogene	0	0	0	0	0	0	0	0	0	0	0	0	0	0	0	0
ENSG00000157483.8|MYO1E|protein_coding	231.216	178.832	217.186	229.589	320.075	367.517	369.567	402.626	368.953	392.217	406.303	416.489	216.003	122.728	187.875	204.854
ENSG00000266262.1|MIR4428|miRNA	0	0	0	0	0	0	0	0	0	0	0	0	0	0	0	0
ENSG00000275868.1|MIR8054|miRNA	0	0	0	0	0	0	0	0	0	0	0	0	0	0	0	0
ENSG00000138777.19|PPA2|protein_coding	116.277	118.416	115.327	116.278	89.2183	81.6374	87.2012	83.4151	126.011	107.872	120.89	120.059	100.9	104.502	112.545	114.687
ENSG00000261043.5|RP11-24M17.6|lincRNA	0.04583	0.054866	0.051599	0	0.019874	0	0.021475	0	0.042842	0	0	0	0	0.039833	0	0
ENSG00000116984.12|MTR|protein_coding	21.0382	19.4941	18.5854	21.2434	17.3178	13.7874	12.7585	13.0324	17.1261	12.0194	10.8015	13.7811	18.3998	16.9161	16.5265	16.8867
ENSG00000008517.16|IL32|protein_coding	4.7139	4.68619	6.35295	5.507	1.91487	1.77789	1.75507	2.68023	3.05192	3.87763	2.79475	3.88092	4.11202	4.22622	1.75569	4.3551
ENSG00000243486.1|RP11-217E22.5|lincRNA	0	0	0	0	0	0	0	0	0	0	0	0	0	0.167346	0.178274	0
ENSG00000257395.1|RP11-597A11.2|lincRNA	0	0	0	0	0	0	0	0	0.12498	0	0	0	0	0	0	0
ENSG00000131779.10|PEX11B|protein_coding	37.7682	35.2792	37.8137	37.0727	29.3744	27.342	29.2989	28.073	34.2605	35.0277	36.0806	32.784	36.8066	36.0983	35.748	38.2387
ENSG00000229603.1|AC004014.3|lincRNA	0	0	0	0	0	0	0	0	0	0	0	0	0	0	0	0
ENSG00000230010.1|RP4-568F9.6|lincRNA	0.059613	0.250512	0.146515	0.301078	0.172011	0.397621	0.140116	0.191365	0.093902	0.325772	0.172811	0.14276	0.029119	0.215294	0.100485	0.063522
ENSG00000279798.1|RP11-528M18.2|TEC	0	0	0	0	0	0	0	0	0	0	0	0	0	0	0	0
ENSG00000168404.12|MLKL|protein_coding	9.46238	13.0571	13.8425	13.2493	3.95801	9.40611	7.98221	8.39834	5.59279	12.3221	9.70368	11.8284	7.49508	15.6116	14.5542	13.0626
ENSG00000223750.1|RP4-673D20.1|unprocessed_pseudogene	0.053429	0	0	0	0	0	0.112217	0	0	0	0	0	0	0	0	0
ENSG00000234332.1|RP5-837M10.3|processed_pseudogene	0	0	0	0	0	0	0	0	0	0	0	0	0	0	0	0.168904
ENSG00000258540.1|RP11-692C24.3|processed_pseudogene	0	0	0	0	0	0	0	0	0	0	0	0	0	0	0	0
ENSG00000244457.2|RP4-670F13.2|transcribed_processed_pseudogene	0	0	0	0	0	0	0	0.053318	0	0	0	0	0.106867	0	0	0.053881
ENSG00000213777.5|CTD-2224J9.8|transcribed_processed_pseudogene	0.169201	0.099209	0	0.225944	0.192313	0.164512	0.647492	0.294968	0.178372	0.104498	0.567115	0.100264	0.300116	0	0.250736	0.097885
ENSG00000100109.16|TFIP11|protein_coding	15.2378	15.2342	17.9005	18.4605	14.0742	16.9451	14.9905	15.1139	15.4718	14.9235	14.5817	18.0586	16.0937	18.7853	19.0196	19.0868
ENSG00000273629.1|RF00066|snRNA	0	0	0	0	7.84689	0	0	0	0	0	0	0	0	0	0	0
ENSG00000226973.1|RP4-663N10.2|unprocessed_pseudogene	0	0	0	0	0	0	0	0	0	0	0	0	0	0	0	0
ENSG00000273946.1|RN7SL733P|misc_RNA	0	0	0	0	0	0	0	0	0	0	0	0.224918	0	0	0	0
ENSG00000231494.1|AC104634.3|processed_pseudogene	0	0.246587	0	0	0.212271	0.40115	0.45663	0	0	0	0	0	0.416488	0	0	0.231961
ENSG00000237922.1|RP11-478H16.1|processed_pseudogene	0.316004	0.358986	0	0	0.305744	0	0	0	0	0	0	0	0	0	0	0
ENSG00000259962.1|RP11-44F14.4|unprocessed_pseudogene	0	0	0	0	0	0	0	0	0	0	0	0	0	0	0	0
ENSG00000278234.1|RF00004|snRNA	0	0	0	0	0	0	0	0	0	0	0	0	0	0	0	0
ENSG00000223575.2|RP4-610L12.2|processed_pseudogene	0	0	0	0	0	0	0	0	0	0	0	0	0	0	0	0
ENSG00000167996.15|FTH1|protein_coding	3256.63	2880.79	3271.92	3117.71	4336.78	3293.54	3723.6	4513.7	2051.66	1653.65	2132.93	1707.21	3918.7	2569.18	3588.18	3225.04
ENSG00000171853.15|TRAPPC12|protein_coding	26.8093	39.9831	33.7409	36.4994	32.2928	28.8626	30.3498	31.9111	28.2863	29.413	32.3361	29.836	32.4751	38.2676	42.8241	39.3377
ENSG00000111049.3|MYF5|protein_coding	0	0	0	0	0	0	0	0	0	0	0	0	0	0	0	0
ENSG00000258610.1|RP11-488C13.7|lincRNA	0	0	0	0	2.24164	1.96568	0	0	0	0	0	3.21592	0	0	0	0
ENSG00000108379.9|WNT3|protein_coding	0.397459	0.68931	0.877812	0.658695	0.436252	0.699142	0.321883	0.662678	0.133184	0.358091	0.240977	0.426077	2.55988	2.45295	2.57737	2.77968
ENSG00000178449.8|COX14|protein_coding	34.4351	32.0499	30.7597	36.1992	41.713	42.0092	41.2977	41.06	38.3369	36.9517	34.9055	39.2368	29.918	30.1978	25.7096	34.6687
ENSG00000116962.14|NID1|protein_coding	55.6442	35.2272	34.5814	34.7623	12.6174	7.82081	10.1469	7.72976	36.7239	22.7579	25.0039	21.8755	35.7389	15.8895	25.608	22.595
ENSG00000232202.1|AC098824.6|processed_pseudogene	0	0.19213	0	0	0.082108	0.078367	0	0	0	0	0	0	0.162221	0	0.2665	0
ENSG00000226221.1|RPL26P19|processed_pseudogene	0	0.291874	0	0	0	0	0.276806	0	0	0.2823	0.301778	0	0	0	0	0
ENSG00000175806.14|MSRA|protein_coding	44.4939	38.7509	41.5355	43.6421	33.7657	38.4968	35.3207	37.7622	27.9139	29.3279	28.2627	28.2262	55.1602	41.6667	44.7426	45.3064
ENSG00000134056.11|MRPS36|protein_coding	31.1921	28.3918	26.246	28.406	27.284	29.789	34.4338	29.8313	26.1824	22.453	24.5955	26.2027	24.8611	26.1268	22.6579	26.5048
ENSG00000185839.3|RP4-592A1.2|processed_pseudogene	0	0	0	0	0	0	0	0.133855	0	0.142338	0	0	0.122567	0	0	0.139252
ENSG00000206803.1|RNU6-968P|snRNA	0	0	0	0	0	0	0	0	0	0	0	0	0	0	0	0
ENSG00000241720.2|RP4-735C1.4|antisense	0.088946	0.195192	0.097862	0.106761	0.265996	0.082786	0.297927	0	0.094703	0	0	0	0.084482	0.087248	0	0.093271
ENSG00000261458.1|RP11-787D11.1|unprocessed_pseudogene	0	0	0	0	0	0	0	0	0	0	0	0	0	0	0	0
ENSG00000258860.1|RP11-561B11.3|lincRNA	0	0	0	0	0	0.115713	0.131441	0.132669	0	0.137922	0.14084	0	0.240132	0	0	0
ENSG00000269463.1|RP11-727F15.13|sense_intronic	0.30452	0	0.335736	0.369095	0.292171	0.561765	0	0	0.641857	0	0	0.357013	0	0.598132	0.324723	1.29862
ENSG00000275445.1|CTD-2649C14.3|antisense	0	0.422419	0.138635	0.152492	0.122587	0.116716	0.13326	0	0.261382	0.415251	0.277051	0	0.120406	0.122727	0	0.133322
ENSG00000278916.1|RP11-865A20.1|lincRNA	0.179617	0.237392	0.233775	0.145636	0.202919	0.166589	0.031444	0.219977	0.252198	0.168556	0.066918	0.142875	0.057591	0.354135	0.094626	0.350242
ENSG00000180891.12|CUEDC1|protein_coding	22.5155	17.1804	16.8497	13.5544	12.5013	14.5941	13.3086	12.7902	13.1684	11.9479	10.1664	14.0816	10.9807	22.5568	12.3149	16.7245
ENSG00000232714.1|RP11-293G6__B.3|processed_pseudogene	0	0	0	0	0	0	0	0	0	0	0	0	0	0	0	0
ENSG00000211844.1|TRAJ45|TR_J_gene	0	0	0	0	0	0	0	0	0	0	0	0	0	0	0	0
ENSG00000267149.2|CTC-550B14.6|processed_transcript	0.518285	0.806623	0.839146	0.50802	1.23913	0.542022	1.33977	0.636002	1.11347	1.04421	0.738804	0.968214	0.687178	1.41634	0.936303	1.02996
ENSG00000280594.1|BTG3-AS1|processed_transcript	1.05301	0.380426	0.578558	0.775394	0.117928	0.463552	0.525558	1.25893	0.312666	1.15574	0.901468	0.729145	0.572264	0.488307	0.171773	1.41034
ENSG00000111676.14|ATN1|protein_coding	10.9721	11.216	12.1206	11.593	10.9648	10.7865	10.8868	11.7589	9.86805	10.5884	9.4323	10.8265	15.8691	12.6866	13.6476	13.8091
ENSG00000267284.1|RP11-397A16.1|lincRNA	2.02165	1.09646	1.71813	0.589163	1.55109	0.167334	1.88541	1.77084	1.90909	2.38116	1.08929	1.13359	0	0.978869	1.1806	0.996855
ENSG00000279446.1|AC005915.1|TEC	0	0	0	0	0	0	0	0	0	0	0	0	0	0	0	0
ENSG00000143569.18|UBAP2L|protein_coding	206.882	215.859	212.598	201.927	253.592	231.787	230.538	234.221	280.893	267.629	259.267	266.124	214.595	221.828	213.796	210.576
ENSG00000143543.14|JTB|protein_coding	257.337	257.8	253.618	253.188	242.863	257.547	255.925	259.626	269.377	254.499	266.281	253.368	223.865	214.346	216.422	206.282
ENSG00000187079.16|TEAD1|protein_coding	26.5578	25.0269	24.4573	24.4755	23.1279	22.3326	21.4195	21.3057	20.253	18.4777	18.3865	19.1756	29.1832	30.2552	35.0945	35.0424
ENSG00000269892.1|RP4-761J14.10|lincRNA	0.956719	1.25993	0.844775	0.972654	1.38324	1.31501	1.4876	0.999007	0.998983	0.524758	0.354679	0.190697	0.606473	1.56768	1.49596	0.506902
ENSG00000229795.2|RP11-293G6__A.3|transcribed_processed_pseudogene	0	0	0	0	0	1.07432	0	0	0	0	0.684183	0	0	0.607885	0	0
ENSG00000112303.13|VNN2|protein_coding	1.26142	0.671871	0.29306	0.114437	0.179529	0.073389	0.048474	0	0.102131	0.048188	0.151675	0.167145	0.916919	0.137844	0.139632	0.131671
ENSG00000254902.1|RP11-805J14.2|antisense	0	0	0	0	0	0	0	0	0	0	0	0	0	0	0	0
ENSG00000222783.1|RN7SKP212|misc_RNA	0	0	0	0	0	0	0	0	0	0	0	0	0	0	0	0
ENSG00000274134.1|MIR6774|miRNA	0	0	0	17.3475	34.3301	0	0	0	22.5051	23.6184	0	8.43444	0	20.972	0	0
ENSG00000157191.19|NECAP2|protein_coding	48.6517	44.9098	49.5472	47.6618	52.1278	52.8545	56.4654	53.9935	57.2049	61.3851	60.7299	58.0364	44.5826	42.5297	39.9538	42.8987
ENSG00000283110.1|RP11-1437A8.7|processed_pseudogene	0	0	0	0	0	0	0	0	0	0	0	0	0	0	0	0
ENSG00000278434.1|RP11-709D24.8|sense_intronic	0	0	0.107274	0	0.09347	0	0	0	0	0.106455	0	0	0	0	0.050798	0.102186
ENSG00000226251.5|RP11-15I11.3|lincRNA	4.71042	2.45387	1.99742	2.65184	0.347647	1.32975	0.751107	0.377374	5.28421	2.39174	2.40109	3.86802	3.02788	0.353958	0	0.763656
ENSG00000235706.7|AL356017.3|antisense	0.886542	1.24633	1.50061	1.80621	1.71433	1.68304	1.05777	1.38572	1.07496	1.26403	1.55513	1.33628	1.53713	2.49076	1.7406	1.46946
ENSG00000250517.2|RP11-848D3.2|transcribed_processed_pseudogene	0.02598	0.091149	0.029238	0.065774	0.110473	0.047906	0.082167	0.081856	0.031581	0.032448	0.146225	0.030865	0.148915	0.108176	0.058114	0.196336
ENSG00000269540.1|CTD-2126E3.5|processed_pseudogene	0	0	0	0	0	0	0	0	0	0	0	0	0	0	0	0
ENSG00000130427.2|EPO|protein_coding	0.042212	0	0	0.102631	0.041241	0	0.044725	0	0	0	0	0	0	0	0	0
ENSG00000225516.6|FAM197Y5|lincRNA	0	0	0	0	0	0	0	0	0	0	0	0	0	0	0	0
ENSG00000254556.1|AF131215.4|sense_intronic	0	0.059932	0.058851	0.129934	0.101944	0	0	0	0	0	0	0	0	0.052133	0.05557	0.169592
ENSG00000184939.15|ZFP90|protein_coding	13.621	11.2442	12.5691	13.5488	19.8176	15.9018	18.6924	18.5085	16.8045	13.9908	14.746	15.706	15.3917	16.134	16.3255	14.3711
ENSG00000271930.1|RP11-44N12.5|lincRNA	0.777369	0.295203	0.870518	1.27178	0.252038	0.713289	0.271741	0.27114	1.07921	0.570767	0.583614	0	2.22642	0.254695	2.18244	0.277352
ENSG00000185000.11|DGAT1|protein_coding	64.2236	82.458	79.7078	73.9502	65.9127	68.6744	64.6616	63.7356	72.3603	78.3506	76.8834	74.6549	66.293	77.8312	78.2665	71.3967
ENSG00000152904.11|GGPS1|protein_coding	49.1695	53.84	53.3503	55.6327	58.1324	57.6705	65.422	64.9047	51.0642	52.7529	57.8053	49.1433	54.3666	51.3269	57.4596	55.8371
ENSG00000224462.2|RP11-164O23.6|unprocessed_pseudogene	0	0	0	0	0	0	0	0	0	0	0	0	0	0	0	0
ENSG00000228399.1|RP4-575N6.2|processed_pseudogene	0	0	0	0	0	0	0	0	0	0	0	0.396433	0.313972	0	0	0
ENSG00000054267.21|ARID4B|protein_coding	39.9087	42.2796	43.0394	47.4879	39.7788	38.3981	37.8315	38.9623	44.8259	45.0588	43.0504	43.3304	43.8809	50.8452	48.6867	47.2326
ENSG00000186301.8|MST1P2|unprocessed_pseudogene	0.463087	0.936546	0.577576	0.869153	1.05559	0.844232	1.29968	0.87369	1.07635	0.909221	1.13798	1.10878	0.787685	1.1046	1.10974	0.822588
ENSG00000173726.10|TOMM20|protein_coding	258.191	228.237	234.191	233.237	286.898	219.067	234.647	243.112	252.823	222.039	240.008	224.014	287.633	238.128	249.118	243.143
ENSG00000242757.1|CTD-2090I13.3|processed_pseudogene	0	0	0	0	0.188226	0	0	0	0	0	0	0	0	0	0	0
ENSG00000226662.2|RP11-288L9.3|processed_pseudogene	0	0	0	0	0	0	0	0	0	0	0	0	0	0	0	0
ENSG00000080854.14|IGSF9B|protein_coding	0	0.029799	0	0	0	0	0	0	0.027968	0.029325	0.012437	0	0	0.189533	0.056329	0
ENSG00000282097.1|RP4-781K5.7|lincRNA	0	0	0	0.069711	0.055074	0	0	0	0	0	0	0.067783	0	0.111808	0	0
ENSG00000231961.1|RP5-967N21.7|processed_pseudogene	0	0	0	0	0	0	0	0	0	0	0	0	0	0	0	0
ENSG00000148187.17|MRRF|protein_coding	23.3491	19.301	19.2042	19.3399	26.8443	27.5273	26.8631	24.2802	24.5877	20.4629	21.8173	18.3483	17.5756	19.4855	16.8989	20.8076
ENSG00000202285.1|RNU6-117P|snRNA	0	0	0	0	0	0	0	0	0	0	0	0	0	0	0	0
ENSG00000187686.4|RP11-687M24.3|transcribed_processed_pseudogene	0.195734	0	0.094835	0.04803	0.018918	0.072011	0.020495	0.062046	0.020509	0.107207	0.043694	0.092624	0.16895	0.051589	0.170455	0.103817
ENSG00000235304.1|RP11-265P11.2|lincRNA	0.041954	0.093965	0.046335	0.051271	0.120231	0	0.086408	0.043623	0	0	0.046369	0	0.280436	0	0	0
ENSG00000239437.3|RN7SL752P|misc_RNA	0.771277	0	0.526165	0.578451	0.471587	1.31313	0	0	0	1.04971	1.05238	0	0	0.93209	0.742123	0
ENSG00000135968.20|GCC2|protein_coding	21.699	20.9821	15.7267	21.627	29.6671	23.5283	24.0002	30.5348	23.6851	20.6669	24.668	20.599	20.4703	26.0379	25.7346	26.2809
ENSG00000272362.1|RP4-781K5.9|lincRNA	0	0	0	0	0	0	0	0	0	0	0.250152	0	0	0	0.23337	0
ENSG00000168264.10|IRF2BP2|protein_coding	156.967	167.999	181.485	169.85	125.723	138.233	150.437	140.318	163.94	170.362	188.672	161.675	148.86	175.456	180.908	166.589
ENSG00000227477.1|RP5-1069P2.4|lincRNA	1.09864	0.197841	1.00548	0.170921	0.138264	0.331017	0.955171	0.293694	0.220758	0.981054	0.195971	0.37437	0.2137	0.445712	0.480352	0.961833
ENSG00000261729.1|GS1-204I12.4|lincRNA	0	0	0	0	0	0	0	0	0	0	0	0	0	0	0	0
ENSG00000185238.12|PRMT3|protein_coding	17.5557	16.2893	16.4362	17.053	25.2696	20.5778	20.6674	21.7256	16.2844	15.7437	15.2058	17.2764	18.9593	17.9849	16.3365	18.066
ENSG00000168778.11|TCTN2|protein_coding	5.06349	3.92145	4.20442	4.42084	2.60135	2.00838	1.77106	2.47404	3.49569	2.25451	2.66072	3.85759	5.86784	5.20646	3.72861	5.00566
ENSG00000282804.1|RP3-369A17.6|protein_coding	0	0	0	0	0	0	0	0	0	0	0	0	0	0	0	0
ENSG00000166037.10|CEP57|protein_coding	43.5226	40.0644	39.3306	37.4171	25.2325	21.9315	24.5323	22.7046	35.5324	30.6332	30.8119	30.4133	48.5876	40.9294	47.5749	46.0424
ENSG00000227473.1|TSSK5P|unitary_pseudogene	3.60299	6.24805	5.83246	6.03898	6.01469	8.0998	7.31649	6.07255	4.88733	5.27414	6.5343	5.8431	4.86064	5.7561	5.04941	5.32905
ENSG00000230404.1|RP5-855F14.2|lincRNA	0	0	0	0	0	0	0	0	0	0	0	0	0	0	0	0
ENSG00000252916.1|RNU6-762P|snRNA	0	14.8176	14.5658	5.78249	8.4505	4.04039	0	0	4.61643	4.84481	0	5.19043	4.20063	4.30195	4.64603	14.0102
ENSG00000202191.1|SNORD113-1|snoRNA	0	0	0	0	0	0	0	0	0	0	0	0	0	0	0	0
ENSG00000248458.2|RP4-598P13.1|antisense	0.26609	0.373178	0.847037	0.545788	0.526489	0.272251	1.05252	0.095035	0.222246	0.429195	0.564764	0.204112	2.12125	0.747226	0.745709	1.01064
ENSG00000235794.1|RP5-837O21.6|unprocessed_pseudogene	0	0	0	0	0	0	0	0	0	0	0	0	0	0	0	0
ENSG00000223169.1|RNA5SP209|rRNA	0	0	0	0	0	0	0	0	0	0	0	0	0	0	0	0
ENSG00000275312.1|RP11-432I13.5|unprocessed_pseudogene	3.24502	4.13646	3.23632	2.36967	0.640769	0	0.701212	1.41813	0	0.80837	0	1.75451	1.91176	2.83754	2.11355	4.25075
ENSG00000005100.12|DHX33|protein_coding	5.79514	6.11723	5.44526	5.20986	5.06721	4.6328	5.25908	5.44906	5.03253	4.97418	4.41186	5.32361	5.28555	6.20451	5.21329	5.89727
ENSG00000090273.13|NUDC|protein_coding	61.754	78.5083	74.3888	75.6101	53.299	52.1961	53.9236	55.2592	56.4694	58.4488	65.0567	66.0142	57.0921	70.3607	63.7337	72.3219
ENSG00000236358.1|RP5-827C21.2|antisense	0.549139	1.53007	1.20761	0.335524	0.260371	0.499639	0.279972	0.282663	1.38358	0.597932	0.299212	1.29875	0.253908	0.264445	0.840781	1.12927
ENSG00000011052.21|NME1-NME2|protein_coding	7.26172	8.79978	6.10201	7.35895	8.5032	3.47167	5.09634	7.66085	3.70968	5.0857	3.46716	6.47733	4.62596	4.15929	3.71556	7.02817
ENSG00000230795.3|HLA-K|unprocessed_pseudogene	2.52156	2.25743	3.12475	2.99032	2.77105	2.21426	2.41908	2.9871	2.32302	2.32041	2.15266	2.0807	3.36463	2.23415	1.97019	2.01394
ENSG00000236244.1|RP4-799P18.3|antisense	0	0	0	0	0	0	0	0	0	0	0	0	0	0	0	0
ENSG00000116748.21|AMPD1|protein_coding	0.113806	0	0.282958	0	0	0	0	0	0	0	0	0	0	0	0	0
ENSG00000274091.1|SNORD1C|snoRNA	0	0	0	0	0	0	0	0	0	0	0	0	0	0	0	0
ENSG00000148814.17|LRRC27|protein_coding	2.00993	1.64462	2.34285	2.02961	2.09807	3.00143	2.34774	3.21347	1.91024	2.48272	3.07087	3.71376	3.30745	3.92217	1.63127	2.0741
ENSG00000231272.1|RP4-799P18.4|sense_intronic	0	0	0	0	0	0	0	0	0	0	0	0	0	0	0	0
ENSG00000187952.9|HS6ST1P|processed_pseudogene	0	0	0	0	0	0	0	0	0	0.048194	0.047953	0	0.041467	0	0	0.04666
ENSG00000284481.1|MIR1292|miRNA	0	0	0	0	0	0	0	0	0	0	0	0	0	0	0	0
ENSG00000101182.14|PSMA7|protein_coding	299.066	298.693	310.078	321.348	271.206	290.89	289.531	286.017	279.237	273.661	279.314	274.619	287.682	265.577	258.665	264.855
ENSG00000233332.1|RP4-799P18.2|antisense	0	0	0	0.101548	0	0.038204	0.043791	0	0	0	0	0.049173	0	0	0.044157	0
ENSG00000111897.6|SERINC1|protein_coding	350.427	309.421	317.652	323.655	290.404	251.266	268.714	268.873	355.576	321.105	351.782	318.857	351.937	348.467	397.087	374.018
ENSG00000183780.12|SLC35F3|protein_coding	0.261135	0.132432	0.130741	0.172321	0.342294	0.174221	0.371925	0.247603	0.198779	0.130343	0.078743	0.167509	0.112664	0.646051	0.248962	0.150037
ENSG00000160285.14|LSS|protein_coding	15.1847	18.9901	19.8446	19.714	13.0002	16.7333	14.5979	15.1685	17.7671	17.9342	18.284	17.9936	11.4782	21.2254	18.327	19.4395
ENSG00000225486.1|RP11-301G21.1|processed_pseudogene	0	0	0	0	0	0.307798	0	0	0.348916	0.370623	0	0	0	0	0	0
ENSG00000236565.3|RP11-223F20.1|processed_pseudogene	0	0	0	0	0	0	0	0.311253	0	0	0	0.131714	0	0.107312	0	0
ENSG00000231362.1|RP11-715I4.1|processed_pseudogene	0	0	0	0	0	0	0	0	3.24398	0	0	0	0	0	0	0
ENSG00000143674.10|RP5-862P8.2|protein_coding	5.55447	4.98172	4.92596	4.62658	4.90863	3.95664	4.39391	4.24101	3.27198	3.66836	2.45243	2.79488	5.46552	5.96953	6.20965	5.40394
ENSG00000258477.1|RP11-204K16.2|processed_pseudogene	0	0	0	0	0.196871	0	0.220701	0.214251	0	0	0	0	0	0	0	0
ENSG00000179362.14|RP11-96O20.1|transcribed_processed_pseudogene	1.07808	1.37591	0.107192	0	0.605729	0.786227	1.14576	0.441441	1.16953	1.53517	0.297434	0.800652	0.867498	0.130437	0.773497	1.30834
ENSG00000236773.1|RP11-365O16.1|processed_pseudogene	0	0	0	0	0	0	0	0	0	0	0.61685	0	0	0	0	2.39496
ENSG00000162695.11|SLC30A7|protein_coding	27.9652	24.8853	23.4169	25.8758	25.5107	24.6613	23.085	23.0684	24.289	22.1683	23.5767	23.0878	22.036	25.2701	25.5454	25.0249
ENSG00000168925.11|CTRB1|protein_coding	0	0	0	0.103921	0	0	0	0.044889	0	0	0	0.150775	0.047381	0	0	0.204636
ENSG00000133704.9|IPO8|protein_coding	29.2221	36.5444	38.8855	38.4015	32.3175	33.5538	31.2111	35.08	31.0026	32.0579	29.0445	33.8552	31.0478	39.9454	33.2015	38.1538
ENSG00000122694.15|GLIPR2|protein_coding	54.1443	47.7903	50.7571	46.5395	46.1816	53.926	51.373	51.1021	54.0821	55.323	53.5737	53.0583	30.5471	34.3965	33.8388	32.1521
ENSG00000270809.1|RP11-84N7.1|processed_pseudogene	0	0	0	0	0	0	0	0	0	0	0	0	0	0	0	0
ENSG00000180909.2|OR52B1P|unprocessed_pseudogene	0	0	0	0	0	0	0	0	0	0	0	0	0	0	0	0
ENSG00000273406.1|RP11-114O18.1|lincRNA	0.382637	0.219534	0	0	0.686031	0	0	0.541599	0	0	0.234485	0.250465	0	0.377708	0	0.607403
ENSG00000238382.1|RNU6-1211P|snRNA	0	0	0	0	0	0	0	0	0	0	0	0	0	0	0	0
ENSG00000203729.8|C1orf120|lincRNA	0.104827	0	0	0	0	0	0	0	0	0	0	0	0	0	0	0
ENSG00000142669.14|SH3BGRL3|protein_coding	490.943	501.179	531.207	539.582	770.54	898.342	842.514	864.296	716.425	776.145	801.927	806.486	470.931	545.267	499.08	522.229
ENSG00000223601.2|EBLN1|protein_coding	0	0.078033	0	0	0	0	0.143739	0	0	0	0	0	0	0	0	0.073534
ENSG00000174450.11|GOLGA6L2|protein_coding	0	0	0	0	0	0	0	0	0	0	0	0	0	0	0	0
ENSG00000163599.14|CTLA4|protein_coding	0.040048	0.27552	0.354959	0.097676	0	0.07446	0	0	0	0	0	0.04756	0	0.117438	0.041902	0
ENSG00000272764.1|RP11-318E3.9|lincRNA	1.02232	0.578465	1.69067	0.619553	0.49043	0.937947	0.528433	2.66184	1.06219	0.561961	1.68927	0.607888	0.958038	0.998668	0.534499	0.537263
ENSG00000237224.4|RP11-109A6.2|antisense	0	0	0	0	0	0	0.582765	0	0	0	0	0	0	0	0	0
ENSG00000254219.1|GS1-251I9.2|processed_transcript	0	0	0	0	0	0.200086	0	0	0.459252	0	0	0	0	0	0	0
ENSG00000259172.1|RP11-299G20.2|antisense	0.649784	1.36956	1.63705	1.62615	1.15417	2.41158	3.23201	1.74203	1.78665	3.25461	2.30293	1.96349	2.00914	2.09569	1.52657	1.67674
ENSG00000165973.18|NELL1|protein_coding	0	0	0	0	0.119058	0	0	0	0	0	0	0.145826	0	0.239287	0	0.130069
ENSG00000279135.1|RP11-261P13.5|TEC	0.079397	0.134764	0.044054	0.048346	0.154217	0.146784	0	0.125044	0.083207	0.087606	0	0.049592	0	0.155865	0.084407	0.084798
ENSG00000237140.2|AC093509.2|processed_pseudogene	0	0	0	0	0	0	0	0	0	0	0	0	0	0	0	0
ENSG00000228067.1|RP11-61J19.3|lincRNA	0	0.419671	0	0	0	0.682143	0.77049	1.16153	0.387184	0.812677	1.23153	0	0.700104	0.726304	0	1.56673
ENSG00000226067.6|CH17-118O6.2|lincRNA	22.7754	23.6872	25.6399	23.5954	29.9087	33.9037	28.4231	33.8063	14.8436	14.4342	16.8055	17.4855	47.0128	28.4842	34.8911	36.4806
ENSG00000213183.3|RP11-304C16.1|processed_pseudogene	0	0	0	0	0	0	0	0	0	0	0	0	0	0	0	0
ENSG00000241678.1|RP11-732A19.1|processed_pseudogene	0	0	0	0	0	0	0	0	0	0.480814	0	0.262599	0.624331	0.213764	0	0
ENSG00000110768.11|GTF2H1|protein_coding	57.9576	44.7702	51.4043	44.722	57.1574	45.8817	57.1563	52.7847	54.0213	45.1028	49.6196	52.8389	59.3486	45.889	47.5922	44.7246
ENSG00000212290.1|RNA5SP424|rRNA	0	0	0	0	0	0	0	0	0	0	0	0	0	0	0	0
ENSG00000175155.8|YPEL2|protein_coding	8.511	7.12499	7.41391	7.63161	8.24135	4.70673	5.48707	8.13307	6.86405	5.44624	8.46807	7.06728	4.31036	5.99963	6.84513	6.7126
ENSG00000259006.1|RP11-566K11.4|antisense	0	0	0	0	0.213844	0.088323	0	0	0	0	0	0	0	0.465846	0	0
ENSG00000163568.14|AIM2|protein_coding	4.7123	1.34904	0.719119	0.611018	4.42413	2.58629	3.48891	2.41235	1.99572	1.58482	2.56706	0.828872	3.75718	1.0032	1.86088	1.47446
ENSG00000259419.2|RP11-17L5.2|processed_pseudogene	0	0.212298	0	0	0	0.084405	0	0	0	0.100531	0	0	0	0	0	0
ENSG00000242696.3|RN7SL40P|misc_RNA	0	0.411837	0	0	0	0	0.374557	0	0	0	0	0	0	0	0	0
ENSG00000237446.1|XXbac-B476C20.12|processed_pseudogene	0	0	0	0	0	0	0	0	0	0	0	0	0	0	0	0
ENSG00000284681.2|AC104794.5|protein_coding	1.39024	1.43324	1.16107	1.25482	0.683944	0.387153	0.201855	0.456046	0.651184	0.558637	0.72021	0.721734	1.66092	0.970925	1.1986	1.30936
ENSG00000226411.1|CTD-2526L21.2|unprocessed_pseudogene	0	0	0	0	0	0	0	0	0	0	0	0	0	0	0	0
ENSG00000010072.15|SPRTN|protein_coding	22.2252	22.2255	20.656	19.4532	21.1927	19.9328	17.9045	17.5161	18.4205	19.8808	21.0283	22.9384	20.6989	24.4884	23.6217	23.2649
ENSG00000261470.1|RP11-152O14.4|antisense	0	0	0	0	0	0	0	0	0	0	0	0	0	0	0	0
ENSG00000183292.12|AC140481.2|protein_coding	0	0.222852	0.143397	0	0.062166	0.223843	0	0.067038	0	0.070714	0.072358	0.241408	0.123225	0.193654	0	0
ENSG00000264207.1|RP11-196G18.23|antisense	1.60505	2.67102	2.03477	2.24455	0.803867	1.04141	1.18172	0.873784	1.00131	1.57028	1.98306	1.61826	1.30074	2.32522	3.12268	3.08399
ENSG00000088256.8|GNA11|protein_coding	10.642	7.90338	9.93381	10.6405	11.1288	9.78155	9.67963	8.97813	8.84715	7.18539	7.6358	10.0072	7.34821	5.7065	7.80368	7.64042
ENSG00000156232.7|WHAMM|protein_coding	10.0556	10.0705	9.55621	10.9182	13.0356	12.6817	11.7065	11.8773	9.61979	10.5967	10.4251	12.3611	8.25992	9.115	9.71559	8.75097
ENSG00000119283.15|TRIM67|protein_coding	0.168029	0.123308	0.134229	0.119523	0.949294	0.465122	0.585786	0.568574	2.17714	1.11831	1.31132	0.975453	0.20598	0.299814	0.272362	0.295289
ENSG00000261669.1|CTD-2515A14.1|antisense	0	0.221679	0.33341	0.723451	0.383286	0.18065	0.411004	0.622371	0.412956	0	0.438531	0.234867	0.37586	0.578892	0	0.417865
ENSG00000032389.12|TSSC1|protein_coding	30.0378	28.5818	27.4415	30.4321	22.1672	21.1338	24.0625	24.4416	26.4907	25.3809	28.6542	31.8382	24.786	29.9422	32.868	27.5553
ENSG00000227934.1|RP11-423F24.3|processed_pseudogene	0	0.173424	0.170957	0	0	0	0.479131	0.322202	0	0.169367	0	0	0	0.450765	0.160545	0
ENSG00000135436.8|FAM186B|protein_coding	0.051992	0.141278	0.060713	0.105569	0.131269	0.049902	0.054454	0.07271	0.102995	0.082803	0.171068	0.082188	0.117389	0.109729	0.031802	0
ENSG00000260817.2|RP11-382N13.4|processed_pseudogene	0	0	0	0	0	0	0	0	0	0	0	0	0	0	0	0
ENSG00000170989.8|S1PR1|protein_coding	9.31377	5.78317	5.64178	6.49772	0.57358	1.02764	0.530793	0.907315	1.67182	0.314442	0.761385	1.3206	1.36986	1.52464	1.8624	1.24516
ENSG00000238694.1|RF01210|snoRNA	0	0	0	0	0	0	0	0	0	4.84481	0	0	0	0	4.31417	0
ENSG00000119280.16|C1orf198|protein_coding	32.6739	15.2699	17.4548	15.1465	22.4879	13.223	14.9343	17.149	13.6777	8.95459	11.1226	11.8622	62.5312	19.5582	29.9979	31.7121
ENSG00000236197.3|AC002429.5|antisense	0	0.073783	0.065928	0.085961	0.155717	0.198926	0.051911	0.110796	0.149429	0.071924	0.089832	0	0.092136	0.109911	0.095267	0.039879
ENSG00000237232.7|ZNF295-AS1|lincRNA	0.059145	0.06631	0	0.142753	0.403675	0.164414	0.198987	0.461681	0	0.130856	0.139199	0.350131	0.113619	0.06196	0.251147	0.13343
ENSG00000238902.1|RF01210|snoRNA	0	0	0	0	0	0	0	0	0	0	0	0	0	0	0	0
ENSG00000235142.7|RP1-60O19.1|lincRNA	0	0	0.171889	0.191553	0	0.050951	0	0	0.324649	0	0	0.184723	0	0.303082	0	0.501256
ENSG00000137709.9|POU2F3|protein_coding	0.037978	0.066415	0.047433	0.089644	0	0.019758	0.022585	0.059937	0.042855	0.023557	0.045335	0.025461	0.083039	0.079572	0.020106	0.190454
ENSG00000236272.1|Z82214.3|antisense	0	0	0	0	0	0	0	0	0	0	0	0	0	0	0	0
ENSG00000200941.1|RNU6-694P|snRNA	0	0	0	0	0	0	0	0	0	0	0	0	0	0	0	0
ENSG00000113273.16|ARSB|protein_coding	40.0181	32.0014	28.9909	30.4367	45.5977	33.2675	37.9775	38.1327	37.1099	26.5916	31.5879	31.6305	42.2706	28.3642	31.0489	32.7226
ENSG00000232964.2|RP11-543E8.1|lincRNA	0.588348	0.668851	0	0	0	0	0	0	0	0	0	0	0	0	0	0
ENSG00000164300.16|SERINC5|protein_coding	10.0888	7.52892	8.08012	8.14861	10.9171	9.74458	9.81015	9.18354	10.7887	10.6095	11.6324	9.78542	10.2921	8.38856	11.2753	9.10435
ENSG00000205784.2|ARRDC5|protein_coding	0.035533	0	0.118126	0.086426	0.03416	0	0	0.148041	0	0.039119	0	0.084091	0.03401	0.034723	0	0
ENSG00000207302.1|RF00019|misc_RNA	0	0	0	0	0	0	0	0	0	0	0	0	0	0	0	0
ENSG00000280222.1|RP11-174G17.3|TEC	0	0	0	0	0	0	0	0	0	0	0	0	0	0	0	0
ENSG00000257611.1|RP11-185N2.1|processed_pseudogene	0	0	0	0	0	0.026032	0	0	0	0	0	0.033574	0	0	0	0
ENSG00000251952.1|RNU6-1219P|snRNA	0	0	0	0	0	0	0	0	0	0	0	0	0	0	0	0
ENSG00000254706.2|RP11-565P22.6|protein_coding	1.86067	0.539855	0.885452	0.925586	1.05373	0	1.37783	1.62733	1.51567	1.24457	0.559507	0	0.352432	1.30534	0.803748	0.765936
ENSG00000011243.17|AKAP8L|protein_coding	35.9129	39.456	39.3011	41.967	50.2513	47.764	44.993	49.3838	38.2107	43.4969	41.4979	41.6363	48.4063	48.334	42.0155	42.9272
ENSG00000250195.1|RP11-371F15.3|antisense	0	0	0.544124	0	0	0	0	0	0	0	0	0	0	0	0	0
ENSG00000279031.1|LA16c-360H6.1|TEC	0.202263	0.9123	0.66981	0.247015	0.195354	0	0	0.211336	0	0.442242	0.224158	0	0	0	0	0.645147
ENSG00000068912.13|ERLEC1|protein_coding	66.1117	59.2453	59.8083	62.1265	56.781	54.9234	57.5214	62.5632	58.4672	54.8296	65.184	50.8569	64.2862	54.7262	61.4489	54.3333
ENSG00000221649.1|MIR1233-1|miRNA	0	7.13441	0	0	12.2063	0	6.63478	6.62502	0	0	20.9749	14.9946	0	30.9782	0	6.74563
ENSG00000257228.5|RP11-413B19.2|antisense	0	0	0	0	0	0	0	0	0	0	0	0	0	0	0	0
ENSG00000229409.1|RP11-494O16.3|processed_pseudogene	14.6794	11.5248	22.6579	30.2469	8.23923	16.1615	13.4354	7.45315	18.0041	12.9195	12.7258	17.3014	12.2868	8.6039	21.1394	15.1777
ENSG00000218502.3|RP11-461N23.3|processed_pseudogene	0	0	0.307197	0	0.273298	0	0	0	0	0	0	0	0.801101	0	0	0
ENSG00000249216.1|RP11-227F19.5|antisense	0	0	0	0	0	0	0	0	0	0	0	0	0	0	0	0
ENSG00000259869.1|AL022344.7|lincRNA	0.188422	0.105905	0.416624	0.804706	0	0.605558	0.591776	0.592655	0.789944	0.413157	0.316068	0.335787	0.448541	0.184051	0.2967	0.099854
ENSG00000271475.1|RP4-799G3.1|processed_pseudogene	0	0	0	0	0	0	0	0	0	0	0	0	0	0	0	0
ENSG00000233291.1|RP11-383H17.1|processed_pseudogene	0	0	0	0	0	0	0	0	0	0	0	0	0	0	0	0
ENSG00000037042.8|TUBG2|protein_coding	9.92204	11.7564	10.6384	9.7664	11.6438	11.3175	9.72637	11.8117	7.70937	9.70053	7.25472	10.707	9.30029	11.4284	9.47091	10.6612
ENSG00000279653.1|LLNLR-304A6.1|TEC	0.601172	0.404075	0.471496	0.31777	0.162735	0.314082	0.176122	0	0.179567	0.092495	0.188563	0.108726	0.244773	0.083936	0.285466	0.185451
ENSG00000206952.3|SNORA50A|snoRNA	4.77081	0	0	2.89125	0	2.101	4.77704	4.77002	2.40054	0	0	5.62296	2.18433	8.94806	2.41594	2.42843
ENSG00000228823.1|RP11-293F5.8|unprocessed_pseudogene	0	0	0	0	0	0	0	0	0	0	0	0	0	0	0	0
ENSG00000169564.6|PCBP1|protein_coding	336.315	326.385	347.739	338.052	263.376	293.96	293.632	300.759	300.748	294.982	319.856	298.721	338.22	320.207	351.908	336.147
ENSG00000242574.8|HLA-DMB|protein_coding	1.8369	1.64481	0.906605	0.989395	4.57139	5.61554	5.04853	1.99701	9.37672	8.27865	7.44035	4.48898	0.967925	2.31473	1.46702	0.819884
ENSG00000132970.12|WASF3|protein_coding	0	0	0	0	0	0.051821	0	0	0	0	0	0.033264	0.040457	0.04177	0.11698	0
ENSG00000103653.16|CSK|protein_coding	167.403	187.79	182.511	196.904	103.636	141.151	122.606	117.834	131.423	146.311	133.35	156.075	128.648	149.426	127.482	143.724
ENSG00000163683.11|SMIM14|protein_coding	27.7143	22.6886	24.1164	20.3678	49.597	36.2327	48.3451	45.6352	21.7861	11.3051	27.6246	20.5508	36.3102	44.0669	44.7598	40.6015
ENSG00000232085.1|RP11-261C10.4|antisense	0	0	0	0	0	0.282393	1.3914	0.320566	0	0.579037	0	0	0	0	0	0
ENSG00000257016.1|RP11-705C15.6|processed_pseudogene	0	0	0	0	0	0	0	0	0	0	0	0	0	0	0	0
ENSG00000130522.5|JUND|protein_coding	81.2264	56.6049	59.3148	62.6811	86.972	74.5954	79.1586	96.0225	84.0911	68.683	79.415	87.8426	80.975	66.0337	62.9713	75.7293
ENSG00000249853.7|HS3ST5|protein_coding	0.029252	0	0.0649	0.035714	0.028146	0.026853	0.030428	0.051074	0.030599	0.036034	0.032728	0	0	0	0	0.017271
ENSG00000182376.2|RP5-1142A6.8|antisense	0.078459	0.117398	0.077692	0.084588	0.029903	0.115152	0.102378	0.027441	0.04873	0.025692	0.029098	0	0.0224	0.027551	0	0.049647
ENSG00000215811.6|RP5-915N17.9|transcribed_unitary_pseudogene	0	0	0	0	0	0	0	0	0	0	0	0	0	0	0	0
ENSG00000268845.1|RP11-1137G4.3|antisense	0.499757	0.835271	0.248739	0.283481	0.495672	0.616966	0.738872	0.244113	0	0.500679	0.502571	0.578722	0	0.43741	1.22789	1.01959
ENSG00000110400.10|NECTIN1|protein_coding	3.16962	4.233	3.09819	4.43174	3.45006	3.9807	2.98234	3.02955	2.48861	3.20405	3.16504	3.83104	2.67821	5.07774	4.003	4.34875
ENSG00000277994.1|RF01906|misc_RNA	0	0	0	0	0	0	0	0	0	0	0	0	0	0	0	0
ENSG00000260944.1|RP11-463O9.5|antisense	0	0	0	0	0	0	0	0	0	0	0	0	0	0	0	0
ENSG00000178965.13|ERICH3|protein_coding	0.047575	0	0	0.014517	0.21909	0.021839	0.235515	0.012506	0.012508	0.013054	0.046286	0.070203	0.011341	0.069396	0.012432	0.037834
ENSG00000163746.11|PLSCR2|protein_coding	0.283414	0	0	0	0.208788	0.11396	0.129229	0.130258	0.360325	0	0	0.070257	0	0.242436	0.06232	0.189295
ENSG00000112041.12|TULP1|protein_coding	0	0	0	0.488755	0.133985	0	0	0	0.139216	0.292386	0.153735	0.288686	0.129422	0	0	0
ENSG00000180879.13|SSR4|protein_coding	366.673	463.087	463.369	484.763	402.687	431.446	432.074	439.269	435.691	497.157	538.162	480.862	333.206	414.694	417.142	396.149
ENSG00000199301.1|RNU6-208P|snRNA	0	0	0	0	0	0	0	0	0	0	0	0	0	0	0	0
ENSG00000233426.3|AC007250.3|processed_pseudogene	2.47573	2.73726	1.3995	1.75206	2.23786	1.84249	1.77595	1.56626	1.83931	1.61564	2.03119	1.39194	2.97529	2.27633	2.23136	2.10059
ENSG00000230923.1|AC012368.2|lincRNA	0	0	0	0	0	0	0	0	0.023164	0	0	0	0	0	0	0
ENSG00000184741.6|OR5AQ1P|transcribed_unprocessed_pseudogene	0	0	0	0	0	0	0	0	0	0	0	0	0	0	0	0
ENSG00000237152.3|RP11-233H19.2|antisense	1.25078	1.88983	1.6484	1.19436	2.28715	2.9025	3.10411	3.4929	0.579471	0.908716	0.625732	0.759301	9.85529	7.52207	10.3127	8.17821
ENSG00000227514.3|RP11-709P2.1|processed_pseudogene	0	0	0	0	0	0	0	0	0	0	0	0	0	0	0	0
ENSG00000279288.1|RP11-736E3.3|TEC	0.137665	0.051802	0.101915	0.16799	0	0.084471	0.238625	0	0.096372	0	0.359912	0.108942	0.218684	0.225832	0.096385	0.098126
ENSG00000162105.18|SHANK2|protein_coding	0.30452	0	0	0.199087	0	0	0.24501	0.168486	0.322654	0.176676	0	0	0	0.539506	0	0.032109
ENSG00000099617.3|EFNA2|protein_coding	0.049277	0	0.109161	0.059897	0.192691	0.138363	0	0.571965	0	0	0.054765	0	0.572916	0.532775	0.212675	0.681458
ENSG00000253351.1|KB-1047C11.1|lincRNA	0	0	0	0	0.184874	0.347934	0.397168	0.19924	1.5831	1.03669	2.1081	0	0	0	0	0
ENSG00000284532.1|MIR4723|miRNA	0	0	0	0	0	0	0	0	0	0	0	0	0	0	0	0
ENSG00000259705.1|RP11-227D13.1|lincRNA	0	0.039642	0	0	0	0	0	0	0	0.038795	0.039059	0	0.067205	0	0	0.037324
ENSG00000104059.4|FAM189A1|protein_coding	0	0	0	0	0	0	0.043321	0	0	0	0	0	0	0	0.012163	0
ENSG00000229911.2|RP4-630J13.1|processed_pseudogene	0	0	0	0	0	0	0	0	0	0	0	0	0	0	0	0
ENSG00000255328.1|RP11-326C3.12|lincRNA	0.631643	0.299472	0.340911	0.70342	0.359795	0.094829	0.345465	0.561508	0.85564	0.449974	0.411155	0.802803	0.674746	0.783029	0.539021	1.13129
ENSG00000254295.1|CTC-308K20.2|lincRNA	0	0	0	0	0.588876	0	0	0	0	0	0	0	0	0	0	0
ENSG00000143862.7|ARL8A|protein_coding	56.0865	46.8677	49.0319	48.7476	83.2482	75.0583	74.4142	76.5626	81.1354	78.3304	82.8965	68.356	72.8658	50.4598	56.2315	51.9525
ENSG00000215861.5|WI2-1896O14.1|unprocessed_pseudogene	2.31658	0.408156	0.195223	1.23075	0.558596	0.269975	0.286889	0.696248	1.14956	1.09299	1.05249	0.738455	0.427618	0.436328	0.880282	0.582565
ENSG00000247774.6|RP11-493L12.2|processed_transcript	62.8867	54.9024	59.9898	59.5031	80.9254	109.034	98.1701	97.6435	72.0822	74.644	81.7626	88.2788	74.2321	58.4597	64.5646	62.4094
ENSG00000249456.1|RP11-298J20.4|sense_overlapping	6.84165	2.39687	6.78315	10.8371	5.63584	6.01685	6.10015	7.98508	7.61899	6.68238	6.98848	5.2591	6.78331	6.02253	9.58684	8.96712
ENSG00000215957.1|MIR300|miRNA	0	0	0	0	0	0	0	0	0	0	0	0	0	0	0	0
ENSG00000120306.10|CYSTM1|protein_coding	31.6235	13.4568	24.2119	23.8509	25.9399	26.6897	27.7601	29.3685	29.6615	30.9293	40.8428	35.8108	19.107	12.2519	16.6447	18.7666
ENSG00000280157.1|RP11-520H14.7|TEC	0.262804	0.480016	0.181526	0.160633	0.032013	0.120772	0.103768	0.104483	0.379525	0.2869	0.297528	0.07764	0.094944	0.25695	0.10455	0.282421
ENSG00000271914.1|RP4-789D17.5|lincRNA	0	0	0	0	0	0	0	0	0	0	0	0	0	0	0	0
ENSG00000264483.1|MIR5008|miRNA	0	0	0	0	0	0	0	0	0	0	0	0	0	0	0	0
ENSG00000277142.1|LINC00235|lincRNA	0.340161	0.509593	0.451845	0.467994	0.704846	0.545771	0.406352	0.429122	0.286111	0.452103	0.226694	0.482835	0.653499	0.509714	0.312456	0.456422
ENSG00000163864.16|NMNAT3|protein_coding	9.15691	6.49079	8.71297	10.3629	5.63164	5.18807	5.2391	4.83436	6.57398	6.29285	5.42252	8.60986	6.26025	9.14293	8.62582	7.95508
ENSG00000046653.14|GPM6B|protein_coding	1.00607	1.28944	2.04283	1.33954	1.57517	1.4904	1.04939	1.75136	1.34462	1.38437	1.18022	1.83096	0.716077	1.48152	0.69834	0.978451
ENSG00000256424.1|RP11-495K9.7|lincRNA	0	0	0	0	0	0	0	0	0	0	0	0	0	0	0	0
ENSG00000072864.14|NDE1|protein_coding	57.7351	58.1063	59.1304	55.1564	14.9851	17.317	16.7476	15.2183	27.5138	35.4128	32.5219	32.5953	53.8109	49.6476	48.4396	52.3884
ENSG00000252049.1|RF00561|snoRNA	0	0	0	0	0	0	0	0	0	0	0	0	0	0	0	0
ENSG00000230526.1|RP11-472G21.2|lincRNA	2.29876	0.395103	0.388534	1.72653	0.853087	0.485099	0.368284	0.183954	0.550085	0.192537	0	0.208781	1.17379	0.513873	0.92322	0.185761
ENSG00000284308.1|C2orf81|protein_coding	0.818679	0.847654	1.33559	1.96609	0.608704	0.539262	0.982263	2.29463	0.674221	1.43248	0.923805	1.07373	2.54314	1.35689	1.33255	1.44499
ENSG00000173432.10|SAA1|protein_coding	3.67071	4.027	8.26725	6.85772	2.96108	12.8275	6.62684	4.82771	2.37007	12.626	7.23271	8.05878	2.80949	4.3678	2.76846	3.58291
ENSG00000256268.1|RP11-221N13.3|lincRNA	1.37338	1.23286	2.124	1.40325	3.30515	6.23484	5.22295	4.49477	0	0.164832	0.779106	0.358481	13.7611	5.71887	7.70451	12.9957
ENSG00000202264.1|RNA5SP77|rRNA	0	0	0	0	0	0	0	0	0	0	0	0	0	0	0	0
ENSG00000200294.1|RF00340|snoRNA	0	0	0	0	0	0	0	0	0	0	0	0	0	0	0	0
ENSG00000232369.1|RP5-882O7.4|processed_pseudogene	0	0	0.222928	0	0	0	0.212998	0	0.211869	0	0	0	0	0	0	0
ENSG00000224625.2|TUBB8P6|unprocessed_pseudogene	0	0	0	0	0	0.045516	0.0515	0.103222	0	0	0	0	0	0	0	0.103982
ENSG00000270973.1|RP11-324L3.5|processed_pseudogene	0	0	0	0	0	0	0	0	0	0	0	0	0	0	0	0
ENSG00000237797.1|RP11-472N13.3|lincRNA	2.77574	1.5566	2.28139	3.36436	2.31625	1.58208	1.43025	2.8735	1.43745	0.379413	1.14304	0.822872	2.60039	2.3583	2.17	3.63537
ENSG00000207021.1|RF00019|misc_RNA	0	0	0	0	0	3.28281	0	0	0	0	0	0	0	0	0	0
ENSG00000251482.1|RP11-707F2.2|processed_pseudogene	0	0	0	0	0	0	0	0	0	0	0	0	0	0	0	0
ENSG00000167880.7|EVPL|protein_coding	0.006191	0.475502	0.311562	0.022491	0.372174	0.257041	0.018757	0.255351	0.371779	0.006857	0.006872	0.142135	0.120291	0.011997	0.019629	0.11325
ENSG00000106077.18|ABHD11|protein_coding	17.2753	19.1724	16.6204	18.6565	8.99027	11.1353	9.09329	9.57922	11.5052	16.7513	14.1598	15.161	14.3054	20.5016	14.7898	19.7518
ENSG00000261318.1|RP11-653J6.1|antisense	0	0	0.376965	0	0	0	0	0	0	0	0	0	0	0	0	0
ENSG00000224834.1|CTD-2090I13.4|processed_pseudogene	0	0	1.07895	0	0	1.3468	0	0.505298	0.50859	0	0.539229	0.581686	1.37726	0.477995	0.511851	2.05799
ENSG00000262810.1|RP11-667K14.5|antisense	0	1.00988	0.496543	0.273101	0.433297	0	0	0.234552	0	0.515468	0	0	0.42797	0.524907	0	0
ENSG00000187778.13|MCRS1|protein_coding	17.5698	19.5206	17.3327	18.4822	11.378	12.4519	11.1208	13.1311	15.5195	16.6361	16.0405	14.9554	15.3434	20.7998	17.4029	17.8184
ENSG00000252549.1|RNU6-759P|snRNA	0	0	0	0	0	0	0	0	0	0	0	0	0	0	0	0
ENSG00000270058.1|RP11-514D23.3|lincRNA	0	0	0	0	0	0	0	0	0	0	0	0	0	0	0	0
ENSG00000256346.1|RP11-72J9.1|processed_pseudogene	0	0	0	0	0	0	0	0	0	0	0	0	0	0	0	0
ENSG00000257298.1|RP3-405J10.3|sense_intronic	0.030849	0.12085	0.050075	0.039109	0.058341	0.135425	0.101988	0.053907	0.068426	0.140799	0.159356	0.196929	0	0.109894	0.07166	0.074276
ENSG00000140451.12|PIF1|protein_coding	5.24341	8.87434	8.07735	4.54308	1.42501	1.40743	0.917667	0.608756	2.57051	3.55937	2.87677	3.53324	8.10779	9.81591	7.98282	8.74139
ENSG00000060642.10|PIGV|protein_coding	8.66992	10.3641	11.7885	11.932	6.16889	9.70077	8.29977	6.55673	6.43927	11.6874	8.62111	10.1161	9.19137	11.1775	12.9626	12.0032
ENSG00000204469.12|PRRC2A|protein_coding	103.32	122.32	116.212	111.618	90.287	87.7394	84.528	81.6138	89.6192	92.5927	85.0532	86.3843	98.4367	119.493	106.347	106.59
ENSG00000006432.15|MAP3K9|protein_coding	0.241045	0.260827	0.254237	0.155282	0.473644	0.930334	0.598627	0.597701	0.528963	0.48837	0.458174	0.698022	0.150375	0.136775	0.227739	0.141766
ENSG00000143079.14|CTTNBP2NL|protein_coding	18.075	14.5774	17.3529	16.8292	14.9602	12.7742	13.4293	16.2318	17.003	13.4591	17.0516	15.4045	12.6127	11.748	14.7578	13.6412
ENSG00000266202.1|RP1-66C13.4|protein_coding	0.173985	0	0	0	0.192981	0	0	0	0	0	0	0	0	0	0	0
ENSG00000240790.1|AC073934.6|antisense	0	0	0.19072	0	0	0	0	0	0	0	0	0	0	0	0	0
ENSG00000228625.1|RP11-1B20.1|antisense	0.123501	0	0	0	0	0	0	0	0.262752	0	0	0	0	0.121457	0	0
ENSG00000187607.15|ZNF286A|protein_coding	4.87982	3.80488	4.19772	2.54786	3.45179	3.39883	5.38652	4.36076	3.80361	4.14296	3.42435	2.7695	4.52624	3.52057	3.4161	5.18634
ENSG00000117385.15|P3H1|protein_coding	217.763	230.969	225.83	232.634	207.342	209.419	200.818	207.207	212.463	207.847	209.17	209.42	227.849	211.636	201.404	201.93
ENSG00000228195.2|RP11-498B4.7|processed_pseudogene	0	0.114975	0	0	0	0	0.106029	0	0	0	0	0	0	0	0.106346	0
ENSG00000255187.1|RP11-699F16.2|lincRNA	0	0	0	0	0	0	0	0	0	0	0	0	0	0	0	0
ENSG00000274341.1|RP11-227G15.10|lincRNA	1.83772	2.77654	1.49543	0.557935	2.16253	2.53445	1.17929	0.644979	0.619926	2.46025	3.47971	2.0462	1.44106	1.73672	1.11772	0.474302
ENSG00000139714.12|MORN3|protein_coding	0.213231	0.171744	0.46955	0.235247	0.208482	0.357119	0.261582	0.218927	0.344341	0.334524	0.383517	0.255676	0.265836	0.342184	0.437797	0.244063
ENSG00000272824.1|RP6-74O6.6|lincRNA	0.276288	0	0	0	0.805762	0.508208	0	0.877896	0	0	0.310687	0	0.262008	0.809719	0.286759	0.294034
ENSG00000156265.15|MAP3K7CL|protein_coding	16.5533	12.482	13.6164	14.1217	30.0427	18.754	21.823	46.6513	12.8632	16.0792	17.9603	22.8201	13.4637	8.56379	12.2228	11.2323
ENSG00000284726.1|RP5-1057J7.8|lincRNA	0	0	0	0	0.299188	0.139702	0	0	0.367768	0.476586	0.17142	0.180463	0.150822	0.538566	0.161073	0
ENSG00000163132.6|MSX1|protein_coding	0.354712	0.439979	0.448091	0.55171	0.467232	0.82394	0.510613	0.662777	0.321681	0.452514	0.559103	0.568568	0.435647	0.827396	0.673187	0.908705
ENSG00000245248.7|RP11-305N23.1|antisense	4.15154	2.72372	3.22135	2.71138	7.45003	6.08209	5.82629	6.23059	4.16085	2.70801	3.42975	2.95144	4.28129	3.63169	3.03297	3.63242
ENSG00000234478.1|RP11-275I14.4|antisense	0.870138	1.40269	4.02052	1.46539	1.97577	1.0797	1.22056	0	1.03619	1.68378	0.678554	0	0.794596	1.98534	0.888264	0.637873
ENSG00000141543.9|EIF4A3|protein_coding	78.0848	82.1493	89.5142	85.3014	73.8746	76.7288	80.6292	69.8446	83.589	84.9354	88.0522	86.6139	81.0674	82.7303	72.5399	78.5624
ENSG00000250891.1|CTD-2281M20.1|lincRNA	0	0	0.286067	0	0.102797	0.024468	0.055512	0	0	0	0.029932	0.031516	0.025438	0	0	0.028391
ENSG00000172244.8|C5orf34|protein_coding	12.1213	9.8273	11.2199	9.48378	5.66519	4.82389	4.4542	3.85614	6.76509	6.18917	7.39201	4.70927	11.6401	9.41669	10.996	10.4624
ENSG00000076258.9|FMO4|protein_coding	5.09902	6.27612	5.91508	7.08043	3.09156	4.59665	3.51764	3.97475	6.66296	5.98081	6.11228	9.14742	4.22881	4.9823	5.12739	4.40733
ENSG00000227777.1|RP4-738P11.3|processed_pseudogene	0	0	0	0.319311	0.125827	0.119572	0	0	0	0	0	0	0	0	0	0
ENSG00000168393.12|DTYMK|protein_coding	75.8045	76.5428	73.1093	72.6743	24.8439	20.4622	20.7104	19.2209	34.7406	35.2789	34.3662	40.2964	68.5971	61.7185	63.2828	71.8425
ENSG00000236384.7|LINC00479|lincRNA	0	0	0	0	0	0	0	0	0	0	0	0	0	0	0	0
ENSG00000282807.3|AC008993.3|lincRNA	0	0	0	0	0	0	0	0	0	0	0	0	0	0	0	0
ENSG00000180336.17|MEIOC|protein_coding	3.31843	4.22455	1.35815	2.24298	1.92109	2.48943	2.15784	0.863831	2.71088	1.53312	2.03565	2.65331	2.49898	1.70277	1.31465	1.65454
ENSG00000227036.6|LINC00511|lincRNA	0.640277	0.486122	0.637842	1.07503	1.28089	0.742414	1.77522	0.97882	1.16077	0.744215	1.60267	0.950095	0.89858	1.18071	1.7232	1.12924
ENSG00000116001.15|TIA1|protein_coding	51.6704	70.549	84.8518	69.0555	57.202	60.6625	65.3121	68.3224	53.0937	61.4986	56.2559	62.9127	57.796	101.224	80.3658	89.808
ENSG00000164756.12|SLC30A8|protein_coding	0.014401	0.033606	0.118552	0	0	0.163081	0	0.015119	0	0	0	0	0	0.098335	0.284415	0.642234
ENSG00000200774.1|RNU6-478P|snRNA	0	0	0	0	0	0	0	0	0	0	0	0	0	0	0	0
ENSG00000255835.1|RP4-559A3.7|protein_coding	0	0.043815	0.043522	0	0	0	0	0	0.040727	0	0.13548	0.046393	0	0	0.041828	0
ENSG00000108947.4|EFNB3|protein_coding	0	0.039526	0.019487	0.021452	0	0.065553	0.018617	0	0.037077	0.058337	0	0.020862	0.016997	0	0	0.018782
ENSG00000243709.1|LEFTY1|protein_coding	0.06522	0	0	0.078913	0	0.090778	0	0.190332	0	0	0	0	0	0	0	0
ENSG00000140262.17|TCF12|protein_coding	113.717	164.005	152.769	157.997	78.7255	119.826	110.783	103.152	97.3182	124.011	123.653	117.113	92.8051	145.226	148.404	127.167
ENSG00000276002.1|RF00017|misc_RNA	0	0	0	0	0	0	0	0	0	0	0	0	0	0	0	0
ENSG00000116161.17|CACYBP|protein_coding	172.704	222.337	223.864	227.582	119.963	113.645	126.566	120.071	118.222	117.414	125.123	133.682	146.229	181.087	166.133	180.244
ENSG00000237074.2|RP11-6J21.2|lincRNA	0	0	0	0	0	0	0	0	0.106512	0	0	0	0	0	0	0
ENSG00000180697.8|C3orf22|protein_coding	0.133449	0	0	0	0	0.123467	0.034896	0	0.070139	0.036775	0	0.03958	0	0.032666	0.035271	0
ENSG00000276210.2|AB019439.67|lincRNA	0	0	0	0	0	0	0	0	0	0	0	0	0	0	0	0
ENSG00000212395.1|RF00272|snoRNA	0	0	0	0	0	0	0	0	0	0	0	0	0	0	0	0
ENSG00000255035.2|RP1-239B22.4|processed_pseudogene	0	0	0	0	0	0	0	0	0	0	0	0	0	0	0	0
ENSG00000254691.1|RP11-91P24.5|antisense	0.53146	0	0.289009	0	0.258061	0	0.271426	0.279964	0	0	0.591328	0.683951	0	0.258123	0.279984	0.417411
ENSG00000143742.12|SRP9|protein_coding	865.811	825.325	821.752	852.266	754.706	694.246	728.381	717.193	706.493	690.738	665.581	708.227	962.287	864.752	899.632	938.305
ENSG00000165762.3|OR4K2|protein_coding	0	0.036364	0.052527	0	0.015111	0.018997	0	0	0	0.017355	0	0	0	0.032091	0	0
ENSG00000265375.1|MIR4679-2|miRNA	0	0	0	0	0	0	0	0	0	0	0	0	0	0	0	0
ENSG00000241860.6|RP11-34P13.13|processed_transcript	3.37518	15.7462	8.77042	5.56025	9.41866	12.9871	14.1643	12.077	8.83844	13.9914	9.8923	14.6959	9.68356	12.786	10.2472	9.82641
ENSG00000197647.11|ZNF433|protein_coding	5.09664	4.81534	3.49515	4.95121	2.99837	2.06734	1.78425	2.67732	3.51012	2.9926	3.06765	3.7725	3.53786	3.06224	4.35434	4.0547
ENSG00000110429.13|FBXO3|protein_coding	24.2094	24.9993	22.204	23.7417	19.2635	22.9725	23.6847	18.4152	21.04	21.1996	19.9942	19.8455	25.5018	22.4028	23.5714	22.1991
ENSG00000214318.3|ATP5G1P6|processed_pseudogene	0	0	0	0	0	0	0	0	0	0	0	0	0	0	0	0
ENSG00000276984.1|LA16c-359F1.1|lincRNA	0	0	0	0	0.422525	0	0	0	0.454648	0.480782	0	0.523066	0	0	0.457564	0.46344
ENSG00000148965.9|SAA4|protein_coding	0	0	0	0	0	0	0	0	0	0.228086	0	0	0	0	0	0.11118
ENSG00000255858.1|RP11-612B6.1|lincRNA	0	0	0	0	0	0	0	0	0	0	0	0	0	0	0	0
ENSG00000254395.1|IGHV4-55|IG_V_pseudogene	0	0	0	0	0	0	0	0	0	0	0	0	0	0	0	0
ENSG00000235399.1|RP11-204P2.3|antisense	0	0	0	0	0	0	0	0	0	0	0	0	0	0	0	0
ENSG00000267110.1|CTD-2587H24.4|protein_coding	0	0	0	0	0	0	0	0	0	0.066489	0	0.086041	0	0	0	0
ENSG00000116885.18|OSCP1|protein_coding	2.05143	3.0743	0.418724	2.14196	2.94003	2.19803	1.46472	0.774675	2.08811	1.50971	0.923716	2.06438	3.56551	2.86204	1.47455	1.61067
ENSG00000235670.1|AC094019.1|processed_pseudogene	0	0	0	0	0	0.182016	0	0	0	0	0	0	0	0	0	0
ENSG00000280374.1|RP11-337N6.3|sense_intronic	1.48747	2.24396	2.19839	1.81518	2.71639	1.36217	1.71697	2.09313	1.39137	1.26349	2.22785	1.96896	1.8821	1.30236	2.76205	1.24017
ENSG00000274664.1|RP11-169D4.4|processed_pseudogene	0	0	0	0	0	0	0	0	0	0	0	0	0	0	0	0
ENSG00000212378.1|RF00592|snoRNA	71.5621	64.2097	39.449	34.695	41.1962	52.525	37.3206	29.8126	22.5051	15.7456	36.3594	75.91	20.4781	55.9254	7.5498	15.1777
ENSG00000236407.1|RP11-320E2.1|processed_pseudogene	0	0	0	0	0	0	0	0	0	0	0	0	0	0	0	0
ENSG00000167861.15|HID1|protein_coding	0.547558	0.746935	0.138095	0.231276	0.198531	0.20774	0.095733	0.243097	0.804829	0.204291	1.51693	1.30466	0.038585	0.44088	0.130671	0.465227
ENSG00000253060.1|RF00601|scaRNA	0	0	0	0	0	0	0	0	0	0	0	0	0	0	0	0
ENSG00000120332.15|TNN|protein_coding	6.36259	8.34319	8.21025	8.87977	1.33966	1.32353	1.29456	1.15345	2.84669	2.40054	2.80578	2.57061	3.0561	7.12432	5.13722	4.27897
ENSG00000272419.6|RP11-403I13.8|transcribed_unprocessed_pseudogene	13.0153	13.4281	11.3979	17.6644	12.963	17.6051	16.7849	18.7507	9.64485	14.2272	10.5506	11.614	22.7652	21.348	21.3291	28.6655
ENSG00000231609.5|AC009501.4|antisense	5.78723	10.4237	11.008	10.5275	8.88685	8.70267	8.95156	6.99116	8.27612	12.8687	10.507	8.82972	5.15764	12.7638	9.77494	9.59461
ENSG00000227911.3|RP11-141M1.1|lincRNA	0	0.192683	0	0	0	0	0	0	0	0	0	0.203605	0	0	0.181062	0
ENSG00000135457.9|TFCP2|protein_coding	38.3611	37.999	37.3561	40.6621	25.1289	30.4103	29.1698	28.6357	26.9989	30.0187	31.7725	32.2944	32.9425	42.0065	38.8025	38.1804
ENSG00000182132.13|KCNIP1|protein_coding	1.74006	1.68253	2.70664	1.4578	0.873033	1.74022	0.785762	1.3785	0.303289	0.85418	0.463801	0.542152	1.23329	0.955731	1.00952	1.84366
ENSG00000162923.14|WDR26|protein_coding	226	192.129	209.726	206.995	192.485	215.197	200.601	216.485	221.967	212.677	221.028	216.688	213.805	199.915	218.354	205.808
ENSG00000165457.13|FOLR2|protein_coding	4.12993	6.00263	5.21921	6.06101	3.3004	1.66146	2.2237	1.10728	12.7305	10.2059	9.9021	7.37235	1.34657	1.95263	0.670251	0.965987
ENSG00000229742.1|RP11-365O16.5|processed_pseudogene	0	0.238661	0	0	0	0	0	0	0	0	0	0	0	0	0	0
ENSG00000206938.1|RNU4-31P|snRNA	0	0	0	0	0	0	0	0	0	0	0	0	0	0	0	0
ENSG00000233026.1|AC026166.2|processed_pseudogene	0.351225	0.787849	0	0	0.336983	0	0.364104	0	0	0	0	0	0	0	0	0
ENSG00000201524.1|RNU6-450P|snRNA	0	0	0	0	0	0	0	0	0	0	0	0	0	0	0	4.33648
ENSG00000233098.8|RP11-344E13.3|antisense	91.1309	96.7565	96.8953	97.0469	75.6378	78.7021	77.2815	80.3539	83.4228	89.1471	96.2954	91.16	97.7096	105.316	103.708	91.5596
ENSG00000261080.1|RP1-166H4.2|lincRNA	0	0.050897	0.050122	0	0	0.083075	0	0	0.142439	0	0	0.161454	0	0.044153	0	0
ENSG00000280354.1|RP11-83B20.4|TEC	0	0	0	0	0	0	0	0	0	0	0	0	0	0	0	0
ENSG00000252484.1|RN7SKP49|misc_RNA	0	0	0.624935	0	0	0	0	0	0	0	0	0	0	0	0	0
ENSG00000150867.13|PIP4K2A|protein_coding	39.9099	42.1503	27.7356	40.8015	39.6747	37.1496	43.0426	40.9432	35.9209	41.9762	43.6733	41.7603	32.1007	31.2243	30.3031	34.7447
ENSG00000267589.1|CTC-232P5.4|processed_pseudogene	0	0.478542	0	0	0.402521	0.389205	0	0.216912	0	0	0	0	0.597747	1.23996	0.218567	0
ENSG00000242979.1|RPS15AP18|processed_pseudogene	0	0	0.33396	0	0	0.27791	0	0	0	0	0	0	0	0	0	0
ENSG00000200898.1|RNU6-1243P|snRNA	0	0	0	0	0	0	0	0	0	0	0	0	0	0	0	0
ENSG00000279438.1|RP11-678K21.3|TEC	0	0	0	0.367142	0	0	0	0	0	0	0	0	0	0	0	0
ENSG00000253452.5|RP11-473J6.1|lincRNA	0.679222	0.174599	0.400997	0	0.150738	0	0.89535	0.161982	0	0.170988	0	0.553107	0	0.288815	0.163295	0.328899
ENSG00000272446.5|RP1-225E12.3|processed_transcript	0.304158	0.125934	0.440433	0	0.21935	0.294464	0.115413	0.116986	0.356772	0.120733	0	0.131401	0.106831	0.534424	0.301197	0.206785
ENSG00000118903.6|BTF3L1|processed_pseudogene	0	0	0	0	0	0	0	0	0	0	0	0	0	0	0	0
ENSG00000227621.1|RP11-332L18.3|processed_pseudogene	0	0	0	0	0	0	0	0	0	0	0	0	0.080482	0	0	0
ENSG00000259952.1|AC009133.15|antisense	16.9399	19.3354	15.9666	16.732	15.5166	7.66527	7.59755	6.30863	10.7488	11.885	9.4571	10.7387	11.0475	22.7364	17.5911	18.692
ENSG00000143514.16|TP53BP2|protein_coding	49.6098	51.6553	50.8409	48.8567	43.486	50.1351	49.6775	44.0321	45.8174	50.1421	53.1889	54.5566	44.5341	50.0357	50.8133	46.8339
ENSG00000283346.1|MIR6511B2|miRNA	0	0	0	0	0	0	0	0	0	0	0	0	0	0	0	0
ENSG00000154654.14|NCAM2|protein_coding	2.59709	2.5458	2.56441	4.47722	2.71487	2.31339	1.85615	1.73449	1.16873	1.37448	1.55439	1.22088	3.92592	9.02043	5.93298	5.57638
ENSG00000234277.2|CTD-2090I13.1|lincRNA	0	0	0	0	0	0	0	0	0	0	0	0	0	0	0	0
ENSG00000278348.1|RF00017|misc_RNA	0	0	0	0.626234	1.04	0	0	0	0	0	0	0	0.378589	0	0	0.977567
ENSG00000263642.1|MIR4802|miRNA	0	0	7.01316	0	0	0	0	0	0	0	0	0	0	0	0	0
ENSG00000279113.1|RP13-895J2.8|TEC	0.22217	0.504729	0	0.825731	0	0	0	0	0	0	0	0	0	0	0.937822	0
ENSG00000203697.11|CAPN8|protein_coding	0	0	0	0	2.73698	8.15422	4.22907	11.1293	0.241673	0.777548	1.32002	2.55621	0	0	0.305289	0
ENSG00000274272.1|RP11-44M6.7|processed_transcript	4.58019	7.63669	6.68159	5.84675	4.45049	6.00461	3.99456	5.06943	4.76305	7.26523	4.46993	4.65437	5.86223	10.5848	6.64607	6.4121
ENSG00000143502.14|SUSD4|protein_coding	0	0.140044	0	0	0.023467	0.022421	0	0	0.13016	0.037059	0	0.028828	0.046717	0.126286	0.035549	0.06887
ENSG00000109929.9|SC5D|protein_coding	61.1461	60.2552	60.488	60.3842	68.3866	41.4682	55.9677	62.1317	42.506	39.3832	38.829	46.6829	56.2482	75.2829	77.8544	64.7065
ENSG00000128805.14|ARHGAP22|protein_coding	6.55723	6.47322	6.11408	3.94005	2.89586	2.1021	2.67767	1.51942	2.52139	1.787	2.4373	2.46591	6.92723	4.98123	4.78609	5.02945
ENSG00000258970.1|RP11-100M12.1|antisense	0	0	0	0	0	0	0	0	0	0	0	0	0	0	0	0
ENSG00000256006.1|AC084117.3|sense_intronic	1.14621	0.644949	2.49974	2.08172	0.545849	0.52005	0.591218	0.590349	1.7651	1.25199	2.51947	1.34951	3.7875	4.4298	0.592149	2.97601
ENSG00000249156.2|RP11-432M8.9|protein_coding	0.059123	0	0	0	0	0	0	0	0	0	0	0	0	0	0	0
ENSG00000236846.1|RP11-239E10.2|lincRNA	0	0	0	0	0	0	0	0	0.146638	0.153597	0	0	0	0	0	0
ENSG00000143858.11|SYT2|protein_coding	0.165363	0.235711	0.131251	0.273541	0.3645	1.34567	0.701336	0.811427	0.20676	0.800482	0.551363	0.77904	0.362718	0.919751	0.613361	0.719785
ENSG00000278610.1|RP11-455P21.3|lincRNA	1.48897	0	0	0	0.342484	1.40419	0.380579	0.641205	0.348051	0.523448	0	0.340904	0.209782	0	0	1.34632
ENSG00000270492.1|RP13-685P2.8|processed_pseudogene	0	0	0	0	0	0	0	0	0.194584	0	0	0	0.17773	0.363311	0	0
ENSG00000277118.1|RF00017|misc_RNA	0.96218	0	0	0	0	0	0	0.496877	0	0.524854	0	0.571826	0.902614	0.469961	0	0
ENSG00000237101.1|RP11-365O16.6|antisense	0.05961	0.131561	0.200417	0.071643	0.056389	0.27425	0	0.060938	0.183459	0	0.066127	0.140312	0.056207	0.23192	0.316385	0.319798
ENSG00000242915.1|RP11-373D23.1|processed_pseudogene	0	0	0	0	0	0	0	0	0	0	0	0	0	0	0	0
ENSG00000258300.2|RP11-317N8.2|processed_pseudogene	0	0	0	0	0	0	0	0.587941	0	0	0	0	0	0	0	0.511227
ENSG00000127329.15|PTPRB|protein_coding	1.72055	1.77197	1.99496	2.3604	1.83888	1.70706	1.80849	1.73958	1.83354	1.40828	1.8827	1.37956	1.77339	1.52677	1.80612	1.99627
ENSG00000258485.2|RP11-193F5.2|processed_pseudogene	0	0	0	0	0	0	0	0	0	0	0	0	0	0	0	0
ENSG00000164142.15|FAM160A1|protein_coding	0.014751	0.090024	0.032704	0.230031	0.288403	0.511141	0.617789	0.777951	0.123828	0.210941	0.178562	0.965191	0.014155	0.072229	0.17697	0.125516
ENSG00000224727.1|RP11-156F12.1|processed_pseudogene	0.183477	0	0	0.224729	0	0	0.193222	0	0.193849	0	0.206815	0.220011	0.35513	0	0.194469	0.19728
ENSG00000154027.18|AK5|protein_coding	0.020512	0.371403	0	0.024969	1.66008	2.08369	2.65621	2.60814	0.439059	0.619025	2.18548	1.14294	0.19394	0.033754	0.13162	0.043369
ENSG00000266498.1|RP11-45M22.5|lincRNA	0	0.156415	0	0.168234	0.133822	0	0	0	0	0	0.154233	0	0	0	0	0
ENSG00000237943.6|RP11-5N23.2|processed_transcript	1.55937	1.13833	2.57076	2.90286	0.494577	2.37287	1.10775	2.33975	0.721864	1.73281	1.40276	3.46483	1.13546	1.77881	1.3483	2.11
ENSG00000187172.15|AF254983.5|transcribed_unprocessed_pseudogene	0	0.041749	0	0	0	0	0	0	0	0	0	0	0	0	0	0
ENSG00000215399.2|RP11-397O8.3|processed_pseudogene	0	0	0	0	0	0	0	0	0	0	0	0	0	0	0	0
ENSG00000186399.10|GOLGA8R|protein_coding	1.47234	3.28439	2.82642	3.07361	3.33571	3.90708	3.74566	3.78667	3.20317	4.82269	5.20118	3.86718	2.43998	5.11531	3.00864	3.27643
ENSG00000150764.13|DIXDC1|protein_coding	0.919754	1.5416	1.21948	0.710393	4.0254	1.74692	2.41166	2.59725	1.01586	0.483759	0.591631	0.781461	2.01322	1.07156	1.47062	1.75932
ENSG00000273464.1|RP11-313P22.1|antisense	0	0.658561	0	0	0.563366	0.541495	0.618787	0.307346	0.621902	0.649304	0.329684	0	0	0.57655	0	0.312942
ENSG00000221406.1|MIR320B2|miRNA	0	0	0	2.66884	2.03438	0	0	0	0	2.4224	2.35663	0	0	0	2.23698	0
ENSG00000108551.4|RASD1|protein_coding	0	0.035038	0.0689	0.127603	0.461541	0.244602	0.132095	0.166373	0.195126	0.117604	0.205514	0.186738	0.059999	0.102754	0.028233	0.032999
ENSG00000270808.1|RP11-574K11.27|processed_pseudogene	0	1.61873	1.06117	0.583108	4.15423	3.53109	2.48804	4.47189	2.97588	3.14913	1.59072	1.71548	1.80523	0.469961	0.50332	1.51777
ENSG00000256385.1|AE000658.27|processed_pseudogene	0	0.28324	0	0	0	0	0	0	0	0	0	0	0	0	0	0
ENSG00000225422.4|RP11-335I12.4|processed_pseudogene	0.065817	0.831739	0.519508	0.164845	0.400661	0.490904	0.210857	0.420242	0.631387	1.24174	0.845705	0.625777	0.256431	0.590739	0.280942	0.432431
ENSG00000275036.1|MIR8086|miRNA	0	5.83568	0	0	0	0	0	5.42047	5.45578	0	5.78445	12.2683	0	0	0	0
ENSG00000234816.2|U91328.2|unprocessed_pseudogene	0	0	0	0	0	0	0	0	0	0	0	0	0.233882	0	0	0
ENSG00000284652.1|CTD-2510L9.2|lincRNA	0.149121	0.167742	0	0.181685	0.180782	0.240903	0.234326	0.117714	0.117106	0.204773	0.04157	0.044155	0.356711	1.13133	0.393038	0.435876
ENSG00000227613.1|RP11-149J18.1|processed_pseudogene	0	0	0	0	0	0	0	0	0	0	0	0	0	0	0	0
ENSG00000204568.11|MRPS18B|protein_coding	24.0941	21.9759	21.899	28.9411	23.0824	24.818	25.2912	22.9606	18.2631	18.9686	18.6029	17.368	25.6653	20.8663	22.6501	22.2773
ENSG00000202308.1|RNU6-996P|snRNA	0	0	0	0	0	0	0	0	0	0	0	0	0	0	0	0
ENSG00000276620.1|RP11-300D11.3|processed_pseudogene	0	0	0	0	0	0	0	0	0	0	0	0	0	0	0.401439	0
ENSG00000127589.4|TUBBP1|transcribed_processed_pseudogene	0	0	0	0.04621	0	0	0	0	0	0.052527	0.053395	0	0	0	0	0
ENSG00000065675.14|PRKCQ|protein_coding	0.688451	0.525274	0.692188	0.865451	0.212193	1.38971	0.773577	0.449796	0.334049	1.71649	0.917244	1.08101	0.635917	0.711587	0.807069	0.793237
ENSG00000260389.1|WBP11P1|transcribed_processed_pseudogene	0	0	0	0	0	0	0	0	0	0	0	0.026524	0	0	0	0.023874
ENSG00000207341.1|RNA5SP64|rRNA	0	0	0	0	0	0	0	0	0	0	0	0	0	0	0	0
ENSG00000219074.1|RP11-506E9.1|processed_pseudogene	0	0	0	0	0.237085	0	0	0	0	0	0	0	0	0	0	0
ENSG00000239702.3|RN7SL507P|misc_RNA	0	1.53004	0.496995	0.589513	0.865011	0.623401	0	0.47052	0	0	0	1.07104	0.646534	0.502695	0.497079	1.04416
ENSG00000181514.6|RP3-474G15.1|processed_pseudogene	0	0	0.094898	0	0	0	0	0	0	0	0	0	0	0	0	0
ENSG00000238042.5|RP11-815M8.1|lincRNA	1.59685	0.785228	0.878428	1.93757	2.09472	0.849299	0.873515	1.12873	0.183371	0.570505	1.13565	0.571833	4.76826	4.2504	3.72387	4.58319
ENSG00000254226.5|CTB-12O2.1|lincRNA	0.067036	0.381119	0	0	0.345988	0.020784	0.650532	0.35382	0.348301	0.105147	0.050092	0.776612	0.085227	0	0.070849	0.023851
ENSG00000277351.1|RP11-325L12.6|antisense	0	0	0	0	0	0	0	0	0	0	0	0	0	0.122207	0	0
ENSG00000255717.6|SNHG1|processed_transcript	90.676	87.5299	83.8161	65.7441	101.839	82.1407	91.5121	85.7007	66.0477	69.033	66.9383	65.9305	86.5416	87.8613	81.131	79.699
ENSG00000255220.1|DDX18P5|processed_pseudogene	0	0	0	0	0	0	0	0	0	0	0	0	0	0	0	0
ENSG00000232436.1|RP11-103C3.1|lincRNA	0.111851	0.598242	0.402881	0.134208	0.215393	0.297898	0.110225	0.340801	0.223458	0.231916	0.245953	0.132443	0	0.329336	0.712573	0.350465
ENSG00000227236.2|RP11-365D9.1|processed_pseudogene	0	0	0	0	0	0	0	0	0	0	0	0	0	0	0	0
ENSG00000248908.1|RP11-730N24.1|lincRNA	0	0	0	0	0	0	0	0	0	0.03931	0	0	0	0	0	0
ENSG00000241169.1|RP4-752I6.1|lincRNA	0	0	0.323684	0	0	0	0	0	0	0	0	0	0	0	0	0
ENSG00000238078.1|RP11-295M18.2|lincRNA	2.13335	2.31092	1.80075	4.27028	3.64324	4.70552	3.29837	4.11716	4.12689	3.00093	3.81866	3.7664	3.10335	1.75152	3.66517	1.35898
ENSG00000171495.16|MROH2B|protein_coding	0	0	0	0	0	0	0	0	0	0	0	0	0	0	0	0
ENSG00000223459.6|AC106862.1|unprocessed_pseudogene	1.82069	1.5665	1.3309	0.9619	0.745199	0.532892	0.700686	0.885182	0.849004	0.531388	0.384082	0.808982	1.38103	1.83593	1.51953	1.84038
ENSG00000196177.12|ACADSB|protein_coding	4.44723	6.45078	4.0966	4.21909	7.98528	5.25178	7.89291	6.25783	4.9722	5.25733	6.04844	7.47856	3.15944	6.02277	4.03511	3.94619
ENSG00000186205.12|MARC1|protein_coding	12.9144	12.5449	11.3151	10.8097	38.4346	15.474	26.7974	27.3442	10.1984	5.87688	7.66298	7.82271	11.3471	19.6762	17.5399	12.1937
ENSG00000160789.19|LMNA|protein_coding	562.453	465.603	504.826	464.817	243.69	296.301	288.345	276.075	376.296	410.631	401.846	367.104	551.791	380.243	474.664	487.202
ENSG00000265630.2|GLUDP8|unprocessed_pseudogene	0	0	0	0	0	0	0	0	0	0	0	0	0	0	0	0
ENSG00000261622.1|RP11-484P15.1|lincRNA	0	0	0	0	0	0	0	0	0	0	0	0	0	0	0	0
ENSG00000103599.19|IQCH|protein_coding	0.329568	0.753149	0.286301	0.31032	0.520604	0.464702	0.180332	0.380786	0.315505	0.472744	0.237604	0.260042	0.201765	0.171596	0.38376	0.274859
ENSG00000234863.1|RP11-410C4.2|processed_pseudogene	0	0	0	0	0	0	0	0	0	0	0	0	0	0	0	0
ENSG00000261143.1|RP11-114H24.5|transcribed_unprocessed_pseudogene	0	0.014833	0	0	0	0	0	0.013976	0	0	0	0	0	0	0	0.013938
ENSG00000227935.1|RP6-102O10.1|lincRNA	0	0	0	0	0	0	0	0	0	0	0	0	0	0	0	0
ENSG00000127914.16|AKAP9|protein_coding	8.85403	9.45736	9.36285	12.7935	6.72891	7.47078	10.0256	6.83917	11.1534	8.64118	9.4135	10.5541	7.32535	12.5416	10.7586	10.2126
ENSG00000181029.8|TRAPPC5|protein_coding	39.109	39.1171	40.3865	37.165	27.3586	28.1986	25.8632	32.0939	55.6001	61.3513	68.0025	65.4646	33.4573	33.6169	33.65	34.1548
ENSG00000260505.1|RP11-410C4.5|lincRNA	0.392695	0.400388	0.549237	0.304273	0.27287	0.228296	0.443129	0.373731	0.297343	0.387177	0.479095	0.210369	0.168551	0.593102	0.447639	0.380375
ENSG00000236863.2|RP11-382D8.4|processed_pseudogene	0	0	0	0	0	0	0	0	0	0	0	0	0	0	0	0
ENSG00000270585.1|RP11-568G11.4|processed_pseudogene	0	0	0.183891	0.606791	0.317739	0.301585	0.170276	0	0.172701	0	0.555082	0.395337	0	0	0.343423	0
ENSG00000227225.1|MTND1P14|unprocessed_pseudogene	0	0	0	0	0	0	0	0	0	0	0	0	0	0	0	0
ENSG00000104756.15|KCTD9|protein_coding	43.9735	34.9551	30.7767	30.5875	21.6401	24.2423	23.5217	19.9089	30.5781	28.771	23.8855	27.8326	42.6526	30.1956	35.9223	30.9217
ENSG00000207590.1|MIR215|miRNA	0	0	0	0	0	0	0	3.97501	0	0	0	0	0	0	0	0
ENSG00000241156.3|RN7SL582P|misc_RNA	0.509234	0.563243	0	0	0	0	0	0	0.521732	0	0	0	0	0	0	0
ENSG00000276866.1|MIR7151|miRNA	0	0	0	0	0	0	0	0	0	0	0	0	0	0	0	0
ENSG00000067704.9|IARS2|protein_coding	105.552	100.934	105.336	104.577	111.748	100.851	111.438	108.489	107.599	94.3748	97.3595	96.7603	111.032	104.25	105.555	107.763
ENSG00000157064.10|NMNAT2|protein_coding	6.75959	0.734774	1.17021	2.11831	1.07942	1.04558	0.496426	0.285525	1.33092	1.88159	1.10978	1.84807	7.59617	3.50259	4.28779	6.55195
ENSG00000254416.5|RP11-347E10.1|lincRNA	0.204883	0	0.113139	0	0	0	0	0	0	0	0	0.363288	0.098233	0	0	0
ENSG00000275024.1|CTB-1144G6.6|antisense	0	0	0	0	0	0.190795	0.189438	0	0.190664	0.198895	0	0.216108	0	0.177588	0	0.199412
ENSG00000225172.5|RP11-16L9.2|lincRNA	0.401381	0.917115	0.298565	0.163382	0.129011	0.246407	0.139276	0.140351	0.419565	0.147348	0.149884	0.48012	0.253937	0.264554	0.560867	0.14281
ENSG00000265452.1|MIR3682|miRNA	12.7222	7.13441	7.01316	7.70999	0	0	6.63478	0	6.66818	0	0	0	0	6.21393	6.71093	13.4913
ENSG00000264850.1|MIR4310|miRNA	0	0	0	0	0	0	0	0	0	0	0	0	0	0	0	0
ENSG00000065243.19|PKN2|protein_coding	14.5426	12.1562	14.1798	11.7771	11.4993	9.82305	10.7049	10.9389	13.4168	12.2657	14.9505	10.4872	12.2392	13.3491	14.262	14.366
ENSG00000254027.1|RP11-363E6.3|antisense	6.51895	4.98562	6.49774	6.52455	7.71561	5.11622	5.7969	7.83648	9.45451	9.26938	9.49108	8.49595	1.81677	2.79389	3.03195	4.94719
ENSG00000233045.1|AC097523.1|processed_pseudogene	0.147204	0	0	0	0.430612	0	0	0	0	0.161859	0	0	0	0	0	0
ENSG00000123360.11|PDE1B|protein_coding	35.2754	36.5904	39.8562	36.3564	15.2516	22.443	18.3278	15.539	17.3148	24.2136	26.0455	22.941	26.9998	34.9228	37.9166	28.2311
ENSG00000258458.5|CTD-2555K7.2|processed_transcript	1.58736	1.43258	1.68638	0.54034	2.4872	4.01822	2.48956	3.58616	2.83054	3.81425	1.48638	3.95766	1.89933	3.66638	2.86392	2.23929
ENSG00000238230.1|RP11-477B16.4|lincRNA	0	0	0	0	0	0	0	0	0	0	0	0	0	0	0	0
ENSG00000139330.5|KERA|protein_coding	0	0	0	0	0	0	0	0	0	0	0	0	0	0	0	0.042565
ENSG00000165476.13|REEP3|protein_coding	20.3467	20.806	16.4352	24.6071	19.4454	18.6403	20.4159	20.2734	22.324	22.3172	23.6228	17.1184	32.0758	34.139	33.3457	29.6688
ENSG00000256551.1|RP13-653N12.1|lincRNA	0	0	0	0	0	0	0	0	0	0	0	0	0	0	0	0
ENSG00000164620.8|RELL2|protein_coding	9.00176	9.12433	10.0478	9.27234	12.1044	15.2095	12.4689	13.3067	9.95348	14.8293	9.40055	13.006	7.41902	8.67098	6.42594	7.53484
ENSG00000236689.1|RP5-837O21.3|unprocessed_pseudogene	0	0	0	0	0	0	0	0	0	0	0	0	0	0	0	0
ENSG00000184055.4|OR7E87P|unprocessed_pseudogene	0	0	0	0	0	0	0	0	0	0	0	0	0	0	0	0
ENSG00000266720.2|RN7SL14P|misc_RNA	0	0	0	0	0	0	0	0	0	0	0	0	0	0	0	0
ENSG00000258364.1|RP11-536C10.16|lincRNA	0	0	0	0	0	0	0	0	0	0	0	0	0	0	0	0
ENSG00000276788.1|SNORD26|snoRNA	0	0	0	0	0	0	0	0	0	0	0	0	0	0	0	0
ENSG00000001460.17|STPG1|protein_coding	3.94391	3.50617	3.45822	2.98969	2.57551	3.38682	3.3425	3.63155	3.47177	4.31761	3.19864	2.41192	4.90224	3.89158	6.03651	4.86408
ENSG00000236501.5|AC079305.11|lincRNA	0	0	0.18838	0.207761	0	0	0	0	0	0	0	0	0	0	0	0
ENSG00000229249.6|RP11-267I18.1|lincRNA	0	0	0	0	0	0	0	0	0	0	0	0	0	0	0	0
ENSG00000207805.3|MIR483|miRNA	0	0	0	0	0	0	0	0	0	0	0	0	0	0	0	0
ENSG00000279452.1|AC006277.3|TEC	0.475726	0.402875	0.087848	0.387069	0.535902	0.40357	0.331151	0.290375	0.455268	0.827996	0.309127	0.468724	0.266523	0.778671	0.335363	0.464525
ENSG00000224359.2|RP11-467I20.2|antisense	0	0	0	0	0	0	0	0	0	0	0	0	0	0	0	0
ENSG00000141668.9|CBLN2|protein_coding	0.021904	0.170341	0.167396	0.186613	0	0	0.317413	0.023061	0.159317	0.165115	0.024621	0	0	0	0	0
ENSG00000252086.1|RNA5SP76|rRNA	0	0	0	0	0	0	0	0	0	0	0	0	0	0	0	0
ENSG00000277986.1|RF00015|snRNA	0	0	0	0	0	0	0	0	0	0	0	0	0	3.60993	0	0
ENSG00000197442.9|MAP3K5|protein_coding	12.2766	14.3929	15.2436	13.9015	6.45603	6.21866	6.53503	7.27491	7.05568	6.53945	7.84088	7.17659	6.05779	8.10303	8.45178	7.43203
ENSG00000159352.15|PSMD4|protein_coding	207.06	207.088	211.294	224.057	207.966	209.414	224.129	217.385	215.536	216.602	228.842	214.809	205.91	209.617	206.357	214.179
ENSG00000139144.9|PIK3C2G|protein_coding	0.030602	0	0.101884	0.037438	0	0	0	0	0.032157	0	0	0	0	0.059998	0.032255	0.131283
ENSG00000196660.10|SLC30A10|protein_coding	0.055006	0.032924	0	0.044897	0.471051	0.425976	0.190877	0.402683	0.641749	0.241099	0.624045	0.304325	0	0	0.154913	0.019356
ENSG00000105877.17|DNAH11|protein_coding	1.66863	1.39251	0.681183	1.54079	0.96835	0.849753	0.603967	0.814799	0.499043	2.0254	0.834326	0.896395	1.46678	1.1322	2.30869	1.40367
ENSG00000088782.4|DEFB127|protein_coding	0	0	0	0	0	0	0	0	0	0	0	0	0	0	0	0
ENSG00000254366.6|RP11-38H17.1|lincRNA	0	0	0	0	0	0	0	0	0	0	0	0	0	0	0	0
ENSG00000234081.1|AC068601.2|processed_pseudogene	0	0	0	0	0	0	0	0	0	0	0	0	0	0	0	0
ENSG00000228548.1|RP11-115P16.4|antisense	0	0.276651	0	0.307775	0.476308	0	0	0	0	0.796253	0	0	0	0	0	0.268409
ENSG00000134247.9|PTGFRN|protein_coding	7.54739	6.15673	5.80538	6.00893	1.81627	2.59782	1.83479	3.73662	3.013	3.67838	2.97051	3.63221	11.3703	9.85863	10.3622	10.6369
ENSG00000184423.5|AC090043.1|processed_pseudogene	0	0	0	0	0	0	0	0	0	0	0	0	0	0	0	0
ENSG00000222129.1|RNA5SP36|rRNA	0	0	0	0	0	0	0	0	0	0	0	0	0	0	0	0
ENSG00000058804.11|NDC1|protein_coding	60.8771	62.5095	61.8298	65.9004	39.7701	35.5526	38.0087	33.1896	42.4964	36.1172	29.7888	43.1456	59.74	59.1901	52.1436	58.3086
ENSG00000105829.11|BET1|protein_coding	42.786	40.9197	35.215	39.4426	46.1137	45.3038	49.3517	55.7921	34.2226	38.5975	38.9678	37.6656	50.8727	41.2229	44.3849	40.0799
ENSG00000148840.10|PPRC1|protein_coding	7.56988	8.56687	7.91068	9.88349	8.69956	6.5792	7.51409	7.13559	5.24761	5.06457	4.65445	5.70549	7.35344	8.14596	6.33351	5.82854
ENSG00000249443.1|RP11-1396O13.22|processed_pseudogene	0	0	0	0	0	0	0	0	0	0	0	0	0	0	0	0
ENSG00000247077.6|PGAM5|protein_coding	24.4449	28.8855	28.5878	28.6682	22.5651	24.4608	22.7231	21.9609	18.1841	20.5907	22.3676	20.3953	23.4129	24.9425	21.9693	25.2094
ENSG00000238232.1|RP11-95P13.2|lincRNA	0	0	0	0	0	0	0	0	0	0	0	0	0	0	0	0
ENSG00000239742.3|RN7SL672P|misc_RNA	0	0	0	0	0	0	0	0	0	0	0	0	0	0.391087	0	0
ENSG00000274253.4|RP11-566K19.6|sense_overlapping	1.62901	2.50313	2.29654	1.6214	1.74043	1.50947	1.90361	0.896188	0.908418	1.27814	1.83888	0.72629	0.992917	2.09194	2.32927	2.36631
ENSG00000170631.14|ZNF16|protein_coding	6.68492	5.65166	6.14895	5.44007	5.71699	4.58233	5.66603	5.66774	4.8483	4.04101	5.06947	5.6958	6.19444	6.08628	6.48192	6.92049
ENSG00000185085.2|INTS5|protein_coding	11.6043	13.0377	12.7404	13.3389	11.7521	10.3587	12.8409	11.6916	11.1526	10.6043	11.2525	11.0474	11.5255	12.7714	12.1822	12.0735
ENSG00000221698.1|MIR548H3|miRNA	0	0	0	0	0	0	0	0	0	0	0	0	0	0	3.35547	0
ENSG00000250979.1|RP11-656G20.1|unprocessed_pseudogene	0.103456	0.029227	0.086102	0.126189	0.223633	0.309222	0.295085	0.406451	0.488788	0.056706	0.086724	0.122728	0.049175	0.076029	0.135013	0.219642
ENSG00000183921.7|SDR42E2|protein_coding	0.040347	0	0.022376	0.024521	0	0	0	0	0	0	0	0	0.019506	0.019849	0	0.021487
ENSG00000236319.2|CTD-2033D24.2|transcribed_processed_pseudogene	0	0	0	0	0	0	0	0	0	0	0	0	0	0	0	0
ENSG00000254819.1|RP11-430L3.1|lincRNA	0	0	0	0	0	0	0	0	0	0	0	0	0	0	0	0
ENSG00000254829.1|RP11-7I15.3|antisense	0	0	0	0	0.371077	0	0	0	0	0	0	0	0	0	0	0
ENSG00000143353.11|LYPLAL1|protein_coding	54.064	51.177	44.5427	64.0295	49.1627	49.8787	51.1661	47.4298	47.7581	36.899	46.0754	46.8317	62.3244	71.753	68.6703	55.2021
ENSG00000258509.1|RP11-857B24.3|processed_pseudogene	0	0	0	0	0	0	0	0	0	0	0	0	0	0	0	0
ENSG00000196184.9|OR10J1|protein_coding	0	0.029476	0	0	0	0	0	0	0.044622	0.027491	0	0	0	0.020779	0.02807	0.048728
ENSG00000277654.5|RP11-255M2.3|transcribed_processed_pseudogene	0	0	0.33696	0	0.188903	0	0.160484	0	0.160701	0.213021	0	0.414187	0.143554	0.02824	0.636588	0.159041
ENSG00000144891.17|AGTR1|protein_coding	0	0	0	0	0	0	0	0	0	0	0	0	0	0	0	0
ENSG00000199069.3|MIR323A|miRNA	0	0	0	0	0	0	0	0	0	0	0	0	0	0	0	0
ENSG00000221017.1|MIR1323|miRNA	0	0	0	0	0	0	0	0	0	0	0	0	0	0	0	0
ENSG00000237853.6|RP5-833A20.1|processed_transcript	0	0	0	0	0	0	0	0	0	0	0	0	0	0	0	0
ENSG00000228063.1|RP11-135J2.4|antisense	0.94907	0.463829	1.51369	0.844256	1.21428	0.625544	1.57121	1.15109	0.857622	1.19965	0.608033	0.645551	2.31492	1.59775	2.15194	2.17787
ENSG00000175065.11|DSG4|protein_coding	0	0	0	0	0	0	0	0	0	0	0	0	0	0	0	0
ENSG00000202609.4|MIR488|miRNA	0	0	0	0	0	0	0	0	0	0	0	0	0	0	0	0
ENSG00000207093.1|SNORD116-8|snoRNA	0	2.91862	0	3.15409	0	0	0	18.9717	2.72789	0	2.89223	0	0	0	0	0
ENSG00000165309.13|ARMC3|protein_coding	0.02927	0.373143	0	0.47063	0.044467	0.030149	0.026435	0.034354	0.034536	0.107685	0.073466	0.093446	0.031373	0.358635	0.424722	0.295199
ENSG00000263742.1|MIR3165|miRNA	0	0	0	0	0	0	0	0	0	0	0	0	0	0	0	0
ENSG00000273951.1|RP4-620E11.8|sense_intronic	0.196014	0.223681	0.438517	0	0.766356	0.362244	0.61898	1.03259	0.417941	0.216206	0.222053	0	0.748916	0.388435	0.207296	0.421227
ENSG00000229016.1|RP11-224O19.4|processed_pseudogene	0	0	0.153631	0	0	0	0	0	0	0	0	0	0	0	0	0
ENSG00000283504.1|RP5-958B11.2|lincRNA	0	0	0	0	0	0.044745	0	0	0	0	0	0	0	0	0	0
ENSG00000123689.5|G0S2|protein_coding	121.882	70.663	58.7425	58.6523	189.174	113.411	157.278	145.507	176.051	69.7082	111.875	66.4675	166.312	59.5732	92.6401	55.8135
ENSG00000163485.16|ADORA1|protein_coding	1.65352	1.03617	2.54614	2.53839	1.25806	3.11546	1.5908	1.33534	1.30044	1.30039	1.03365	1.61465	1.79772	2.91924	3.35188	2.26704
ENSG00000105835.11|NAMPT|protein_coding	65.7389	48.7962	45.0101	36.6191	35.9833	31.3978	40.01	39.6991	35.7595	39.7097	38.7754	33.7494	37.7561	30.0765	38.525	32.2898
ENSG00000250186.3|RP11-1079K10.4|antisense	0	0.135254	0.525692	0.15591	0	0.287266	0	0.304791	0	0.128984	0	0.146434	0.11922	0	0.507365	0
ENSG00000058404.19|CAMK2B|protein_coding	0.848325	0.656141	0.724112	0.861687	3.50637	2.20044	4.81672	5.47396	2.12499	1.43126	1.80847	1.38685	0.630326	0.332563	0.407996	0.663169
ENSG00000067533.5|RRP15|protein_coding	25.2389	20.7303	26.7191	21.6476	18.3218	24.8623	22.7638	22.1959	15.9291	17.105	17.0861	19.2236	20.6111	20.6811	19.1957	22.2212
ENSG00000283604.1|MIR338|miRNA	0	0	0	0	0	0	0	0	0	0	0	0	0	0	0	0
ENSG00000277058.2|HNRNPCL3|protein_coding	0	0	0	0	0	0	0	0	0	0	0	0	0	0	0	0
ENSG00000223490.2|RP5-837O21.9|processed_pseudogene	0	0	0	0	0	0	0	0	0	0	0	0	0	0	0	0
ENSG00000232671.5|RP11-126K1.2|antisense	0.947773	1.87598	1.34373	1.11898	0.906765	2.08805	1.79457	1.25536	1.13572	1.68802	1.61431	1.54626	1.39059	2.58414	2.09155	0.992795
ENSG00000256746.5|RP11-17G12.3|antisense	0.434024	0	0.292936	0	0	0.733003	0.450182	0	0.832755	0.289337	0	0	0	0.417739	0.741125	0.230752
ENSG00000263405.1|PA2G4P3|processed_pseudogene	0	0	0	0	0	0	0	0	0	0	0	0	0	0	0	0
ENSG00000271751.1|RP11-110I1.14|lincRNA	0.593261	1.32391	0.981115	1.43072	0.56627	0.273568	0.311005	0	1.25028	0.328034	0.994203	0.692057	1.14363	1.16511	0.632444	3.16201
ENSG00000228247.1|UBBP2|processed_pseudogene	0	0	0	1.56932	0	0	0	0	0	0.713686	0	0	0	0	0	0
ENSG00000273198.1|GS1-304P7.3|lincRNA	0.266542	0	0	0	0	0.244766	0.277101	0	0	0	0	0	0	0	0	0
ENSG00000258397.1|RP11-173D3.2|processed_pseudogene	0	0	0	0	0	0	0	0	0	0	0	0	0	0	0	0
ENSG00000230575.1|RP11-369F10.2|antisense	0	0	0	0	0	0	0	0	0	0	0	0	0	0	0	0
ENSG00000265091.5|RP11-835E18.5|lincRNA	0	0	0	0	0	0	0	0	0	0	0	0.201506	0	0	0.135192	0
ENSG00000255311.5|RP11-160H12.2|antisense	0.184551	0	0	0	0	0	0	0	0	0	0	0	0	0	0	0
ENSG00000236292.1|RP5-1099E6.3|antisense	0	0	0	0	0	0	0	0	0	0	0	0	0	0	0	0
ENSG00000229242.1|RP5-1111A8.3|antisense	0	0	0	0	0	0	0	0	0	0	0	0	0	0	0	0.119806
ENSG00000232197.1|RP11-302L19.1|antisense	14.1348	19.0887	16.3783	18.9471	15.3143	12.9238	12.7561	12.9202	7.30059	7.75429	9.27071	9.02749	18.2704	18.7957	17.0109	21.2067
ENSG00000189409.13|MMP23B|protein_coding	1.54423	1.78907	2.00423	1.71893	1.29005	1.72585	1.40303	1.39922	0.820187	2.336	2.14503	1.54403	0.99555	2.46127	2.03538	3.4752
ENSG00000202498.1|RF00108|snoRNA	0	0	0	0	0	0	0	0	0	0	0	0	0	0	0	0
ENSG00000271200.1|RP11-430G17.3|lincRNA	0	0	0	0	0	0	0	0	0	0	0	0	0	0	0	0
ENSG00000100604.12|CHGA|protein_coding	0	0	0	0	0	0	0	0	0.058782	0	0	0	0.030317	0.109304	0	0.044273
ENSG00000042781.12|USH2A|protein_coding	0	0.004049	0	0.008774	0.006939	0.006615	0	0	0.00378	0	0	0.008513	0.006899	0.021141	0.007586	0
ENSG00000121381.4|TAS2R9|protein_coding	0	0	0	0	0.183488	0	0	0	0	0	0.106883	0	0	0	0	0
ENSG00000236313.1|RP11-20F24.6|processed_pseudogene	0	0	0	0	0	0	0	0	0	0	0	0	0	0	0	0
ENSG00000176198.3|OR11H4|protein_coding	0	0	0	0	0	0	0	0	0	0	0	0	0	0	0	0
ENSG00000227421.1|RP11-476B1.1|lincRNA	0	0	0	0	0	0	0	0	0	0	0	0	0	0	0	0
ENSG00000172772.3|OR10W1|protein_coding	0	0	0	0	0	0	0	0	0	0	0	0	0	0	0	0
ENSG00000253293.4|HOXA10|protein_coding	18.1929	24.6174	25.6169	24.4891	16.287	23.0451	22.5073	21.2999	23.7307	32.8568	27.1358	28.2032	15.7763	26.3477	23.2811	24.0272
ENSG00000222174.1|RN7SKP146|misc_RNA	0	0	0	0	0	0	0	0	0	0	0	0	0	0	0	0
ENSG00000243403.1|RP11-330L19.1|processed_pseudogene	0	0	0	0	0	0	0	0	0	0	0	0	0	0	0	0.279832
ENSG00000183604.14|RP11-347C12.2|transcribed_unprocessed_pseudogene	6.33588	6.60624	7.501	7.04621	6.45927	8.51606	7.67714	8.58315	4.70813	5.87329	6.42631	7.2566	6.77538	6.57362	8.45028	8.2153
ENSG00000185252.18|ZNF74|protein_coding	1.60613	2.49629	2.0652	2.89616	1.74301	2.78033	2.17503	2.33499	1.29605	1.68617	1.17413	0.99036	2.28454	2.76395	2.6954	2.43254
ENSG00000280153.1|RP11-876N24.3|TEC	0.240159	0	0.205017	0	0	0	0	0	0	0	0	0	0.1013	0.474932	0.164161	0
ENSG00000258849.1|OR7E159P|unprocessed_pseudogene	0	0	0	0	0	0	0	0	0	0	0	0	0	0	0	0
ENSG00000250536.1|RP11-365D23.1|unprocessed_pseudogene	0	0.15065	0.049161	0.164522	0	0	0.050619	0.046786	0	0	0	0.105141	0.04312	0	0.096384	0.095718
ENSG00000241832.1|CECR3|lincRNA	0	0	0	0	0	0	0	0	0	0	0	0	0	0	0	0
ENSG00000117560.7|FASLG|protein_coding	0.152019	0.042502	0.091172	0	0.147173	0.104576	0.079447	0.199979	0.079473	0.248915	0.170421	0.195879	0.401202	0.554802	0.880674	0.60778
ENSG00000108561.8|C1QBP|protein_coding	75.0497	76.8506	69.9547	70.7597	90.9635	85.1689	81.9762	82.8541	78.1978	61.1027	65.4718	72.1787	64.4188	67.8786	62.8412	65.7693
ENSG00000254916.1|RP11-529A4.12|unprocessed_pseudogene	0	0	0	0	0	0	0	0	0	0	0	0	0	0	0	0
ENSG00000251072.2|RP11-434D11.4|lincRNA	0.415921	0	0.230558	0.127111	0	0	0	0	0	0	0	0	0.0996	0.101691	0.218751	0.222503
ENSG00000214144.3|RP11-488L18.1|processed_pseudogene	0	0	0	0	0.071046	0	0	0	0.077219	0.040322	0.041428	0.043808	0	0.072123	0	0
ENSG00000242482.3|RN7SL392P|misc_RNA	0	0	0.97858	0	0	0	0	0	0	0	0	0	0.416856	0	0	0
ENSG00000262370.5|RP11-473M20.9|lincRNA	16.2244	23.8695	21.5991	18.142	21.6995	17.0708	17.5725	17.2187	17.4944	19.9554	17.1053	16.1322	16.6553	19.9852	14.117	16.4172
ENSG00000236919.3|RP11-347H15.6|unprocessed_pseudogene	0	0	0	0	0	0	0	0	0	0	0	0	0	0	0	0
ENSG00000215819.3|RP11-365D23.3|processed_pseudogene	0	0	0	0	0	0	0	0	0	0	0	0	0	0	0	0
ENSG00000271315.1|WI2-2221J1.1|processed_pseudogene	0	0	0	0	0	0	0	0	0	0	0	0	0	0	0	0
ENSG00000235437.7|RP11-357C3.3|processed_transcript	10.0129	9.48309	10.5315	8.75429	8.52731	9.68412	9.48735	11.4649	9.49872	11.1839	10.3511	11.924	14.4516	10.7502	8.53081	14.0688
ENSG00000265697.1|RP11-31I22.4|antisense	0	0	0	0	0	0	0	0	0	0	0	0	0	0	0	0
ENSG00000117707.15|PROX1|protein_coding	0.088258	0.066602	0.096033	0.3715	0.212709	0.203706	0.38261	0.063511	0.592893	0.42268	0.097141	0.140782	0.048404	0.082641	0.02892	0.029215
ENSG00000254364.1|KB-1615E4.3|antisense	0	0	0	0	0	0	0	0	0	0	0	0	0	0	0	0
ENSG00000252022.1|RF00133|snoRNA	0	0	0	0	0	0	0	0	0	0	0	0	0	0	0	0
ENSG00000274836.1|RF02178|misc_RNA	0	0	0	0	0	0	0	0	0	0	0	0	0	0	0	0
ENSG00000101323.4|HAO1|protein_coding	0	0	0	0	0	0	0	0	0	0	0	0	0	0	0	0
ENSG00000166408.4|OR5P1P|unprocessed_pseudogene	0	0	0	0	0	0	0	0	0	0	0	0	0	0	0	0
ENSG00000272589.1|ZSWIM8-AS1|antisense	0.485307	0.703744	0.948551	0	0.382386	0.660536	0.487611	0.617636	0.61408	1.29654	0.26783	0.207331	0.224221	1.33808	0.54891	0.879122
ENSG00000161638.10|ITGA5|protein_coding	123.479	93.2331	110.005	100.138	175.342	216.906	191.23	207.675	110.653	124.093	122.699	121.729	221.993	166.83	192.65	194.773
ENSG00000281664.1|LINC00538|lincRNA	0	0	0	0	0	0	0	0	0	0	0	0	0	0	0	0
ENSG00000260693.1|AC026150.8|lincRNA	14.531	21.9936	18.0572	18.4786	14.216	21.541	15.5494	15.1203	17.599	24.4849	19.99	19.8108	8.2907	26.9921	17.7035	13.4455
ENSG00000124678.17|TCP11|protein_coding	0	0	0	0	0	0	0	0	0	0	0	0	0	0.056959	0	0
ENSG00000230461.8|RP11-478J18.1|processed_transcript	0.877843	0.515545	1.0971	0.772709	0.63133	0.540573	0.32691	0.467885	0	0.02933	0.664047	1.20945	0.039317	0.893384	1.57605	1.11492
ENSG00000131591.17|C1orf159|protein_coding	7.98481	7.1752	6.65247	7.27692	7.87753	6.56028	6.41693	6.93878	6.36853	4.95773	5.57725	6.75416	8.35689	7.33014	8.21249	9.50679
ENSG00000204816.5|RP11-475I24.1|unprocessed_pseudogene	0	2.80215	0	4.15573	0	0	3.79291	1.90032	3.59711	1.60676	1.83046	0	1.62155	0	5.47301	0
ENSG00000253347.1|CTD-2026D20.2|antisense	0.212591	0.482728	0.471842	0.515328	0.82053	0.586828	0.444418	0.443252	0.224208	0.703897	0.706592	0.760265	1.00299	0.41719	1.11116	1.12599
ENSG00000149100.12|EIF3M|protein_coding	361.187	339.504	334.684	346.53	395.988	360.485	393.54	382.255	306.383	302.12	313.665	299.652	363.153	311.03	315.941	343.937
ENSG00000279192.1|RP11-701H24.6|TEC	1.04075	1.72788	1.46426	1.71815	2.07714	1.32502	1.14596	1.92599	1.84207	0.771515	0.825284	1.05654	1.01512	2.41028	1.9808	2.17936
ENSG00000280444.1|RP11-83B20.8|TEC	0.14694	0.165302	0.325092	0.359767	0.285929	0	0	0	0	0	0.328026	0.174788	0	0	0	0.155825
ENSG00000273885.1|RF00493|snoRNA	0	0	0	0	0	0	0	0	0	0	0	0	6.82602	0	0	0
ENSG00000221139.1|RF00603|snoRNA	0	0	0	0	0	0	0	0	0	0	0	0	0	0	0	0
ENSG00000283412.1|RF00026|snRNA	0	0	0	0	0	0	0	0	0	0	0	0	0	0	0	0
ENSG00000259754.1|RP11-208K4.1|lincRNA	0	0	0	0	0	0	0	0	0	0	0	0	0	0	0	0
ENSG00000259200.1|RP11-718O11.1|lincRNA	0	0	0.492571	0	0.370402	0	0	0	0	0	0	0	0	0	0.154317	0
ENSG00000143494.15|VASH2|protein_coding	0.678751	1.13724	0.78317	0.623451	0.510057	0.324963	0.599154	0.292588	0.916111	0.532418	1.03652	0.354206	0.69171	0.839925	1.81954	1.31256
ENSG00000228307.1|OR2S1P|unprocessed_pseudogene	0	0	0	0	0	0.17198	0	0	0	0	0	0	0	0.091353	0	0.099406
ENSG00000273007.1|RP11-170N16.3|antisense	0.289227	0.381087	0.438021	0.235657	0.462293	0.221146	0.326051	0.603078	0.10083	0.693772	0.323037	0.514818	0.596008	0.695267	0.532238	0.768776
ENSG00000277591.1|RN7SL575P|misc_RNA	0.447263	1.00328	1.46787	2.16844	2.129	3.25737	1.83732	0.462211	1.84657	0.488236	3.42618	2.63576	0.833712	1.30059	0.929206	0.93401
ENSG00000260566.2|RP11-20G6.3|3prime_overlapping_ncRNA	0	0	0	0	0	0	0	0	0	0	0	0	0	0	0	0
ENSG00000221496.2|RF00012|snoRNA	0	1.00691	0	0	0	0	0	0	0	0	0	0	0	0	0	0
ENSG00000224647.2|AC026954.6|unitary_pseudogene	0.043593	0	0.048467	0	0	0	0.045995	0	0	0	0	0	0	0	0.138725	0
ENSG00000260844.2|RP11-578F21.9|processed_pseudogene	0.115068	0.153936	0.768454	0.704328	0.22482	0.531915	0.247669	0.364289	0.121075	0.127293	0.258486	0	0	1.24381	0.851483	0.368517
ENSG00000169035.11|KLK7|protein_coding	0	0	0	0	0	0	0	0	0	0.078319	0	0	0	0	0	0.076009
ENSG00000175262.14|C1orf127|protein_coding	1.75415	4.19145	3.47361	3.77195	0.590134	0.710301	1.53419	1.03009	1.34532	2.21997	1.63613	1.44254	0.731031	1.91029	2.90183	1.70496
ENSG00000265485.5|RP11-449D8.1|lincRNA	0.450684	0.388989	0.114716	0.211544	0.066579	0	0.072107	0.036342	0.217388	0.226721	0.193877	0.12271	0.197545	0.101468	0.558335	0.110606
ENSG00000283933.1|MIR6878|miRNA	0	0	0	0	0	0	0	0	0	0	0	0	0	0	0	0
ENSG00000235221.1|RP11-459J23.1|lincRNA	0	0	0	0.191216	0	0	0	0	0	0	0.176866	0	0	0	0	0
ENSG00000224710.3|FAM90A8|unprocessed_pseudogene	0	0	0	0	0	0	0	0	0	0	0	0	0	0	0	0
ENSG00000162769.12|FLVCR1|protein_coding	12.283	13.5877	8.63192	9.27531	8.71923	9.16288	10.575	8.03653	9.41956	8.20704	7.4033	8.99975	10.4373	12.6582	12.7642	12.1015
ENSG00000238088.1|OFDYP6|unprocessed_pseudogene	0	0	0	0	0	0	0	0	0	0	0	0	0	0	0	0
ENSG00000255519.1|RP11-958J22.2|processed_pseudogene	0	0	0	0	0	0	0.402177	0	0	0	0	0.471774	0	0	0	0.402984
ENSG00000126262.4|FFAR2|protein_coding	6.22445	5.44522	6.44495	6.02079	1.2045	1.77125	0.980041	0.895498	2.29091	3.68162	1.74294	2.60376	5.55088	2.50456	2.60721	2.04413
ENSG00000251997.1|RNA5SP458|rRNA	0	0	0	0	0	0	0	0	0	0	0	0	0	0	0	0
ENSG00000233973.6|RP4-598G3.1|lincRNA	0	0	0.267968	0	0.021397	0	0	0.046503	0.046513	0	0	0	0	0	0	0
ENSG00000261178.2|RP11-90K18.1|unprocessed_pseudogene	0	0	0	0	0	0	0	0	0	0	0	0	0	0	0	0
ENSG00000227244.2|RP11-322C8.2|lincRNA	0	0	0	0	0	0	0	0	0	0	0	0	0	0	0	0
ENSG00000274770.1|MIR6128|miRNA	0	0	0	0	0	0	0	0	0	0	0	0	0	0	0	0
ENSG00000197880.8|MDS2|lincRNA	0	0.18615	0.082608	0	0.108826	0.06907	0.078413	0.118534	0.117458	0.133665	0.125412	0.088945	0.036047	0.146163	0.079273	0.077355
ENSG00000117697.14|NSL1|protein_coding	49.6557	51.4404	52.7624	54.9353	39.0395	40.4086	38.6639	41.1013	48.808	52.6918	53.9016	48.6111	47.3776	47.4197	54.1858	53.2153
ENSG00000164715.5|LMTK2|protein_coding	2.50269	2.15188	2.37198	2.42996	2.04059	1.93796	2.1432	2.12257	2.00963	2.28781	2.00915	2.27157	2.56745	2.74112	3.31849	2.65269
ENSG00000240531.1|RPL21P123|transcribed_processed_pseudogene	0	0	0	0	0	0	0	0	0	0	0	0	0.287501	0	0	0
ENSG00000278013.1|RP11-379H8.1|lincRNA	0	0	0	0	0	0.271287	0	0	0	0	0.329314	0	0	0.289386	0	0
ENSG00000265625.1|RP11-68I3.11|sense_intronic	0.088606	0.100241	0.098267	0.108665	0.170624	0.081558	0	0	0	0.097253	0.099325	0	0	0.174144	0.185672	0.188498
ENSG00000223437.1|AC007276.2|processed_pseudogene	0	0	0	0	0	0	0	0	0	0	0	0	0	0	0	0
ENSG00000108578.14|BLMH|protein_coding	39.3832	45.0388	44.5389	46.0663	26.5685	28.6885	27.6652	24.9843	35.4551	40.9461	37.6509	37.5264	33.8276	41.1739	42.9812	38.1451
ENSG00000069702.10|TGFBR3|protein_coding	2.47881	2.52209	2.9458	2.80275	0.854535	1.21622	1.29639	1.26279	2.50983	2.51266	2.53003	2.74574	0.624262	0.781263	0.888184	0.920839
ENSG00000227301.1|RP11-384P7.5|lincRNA	0	0	0	0	0	0	0	0	0	0.064148	0	0	0	0.056809	0	0
ENSG00000237296.9|RP11-368J21.1|transcribed_unprocessed_pseudogene	10.1822	6.11807	4.68938	7.48716	6.88978	10.254	7.29217	7.93245	9.61365	6.20456	7.028	8.02697	3.7472	7.38931	4.4832	9.28268
ENSG00000140470.13|ADAMTS17|protein_coding	5.40453	6.37942	11.1968	10.4045	2.16901	6.07764	4.34981	5.45874	8.72606	8.04266	9.1774	9.3643	5.31909	5.92678	7.57259	6.93274
ENSG00000278291.1|RP11-172H24.4|antisense	0.316742	0.215523	0.253898	0.222746	0.172566	0.424075	0.211936	0.142889	0.044627	0.127734	0.298825	0.10094	0.180964	0.310436	0.16805	0.096006
ENSG00000223282.1|RN7SKP165|misc_RNA	0	0	0	0	0	0	0	0	0	0	0	0	0	0	0	0
ENSG00000233674.2|RP11-184I16.3|processed_pseudogene	1.06018	0.594534	1.16886	0	0	0.963762	0	0	0.545578	1.15564	0.583752	0	0.496438	0.513077	1.09815	0.551915
ENSG00000235998.1|TAAR7P|unprocessed_pseudogene	0	0	0	0	0	0	0	0	0	0	0	0	0	0	0	0
ENSG00000274164.1|RNA5SP439|rRNA	0	0	0	0	0	0	0	0	0	0	0	0	0	0	0	0
ENSG00000270562.1|RP11-154H23.3|lincRNA	0.035769	0.242641	0.318355	0.350153	0.138969	0.328976	0.263112	0.376943	0.112584	0.353181	0.20252	0.084903	0.410972	1.54746	1.1358	0.960221
ENSG00000196083.9|IL1RAP|protein_coding	10.0224	8.28483	7.73133	8.3823	6.41527	12.645	10.2924	7.53736	6.29561	10.6453	7.1636	8.14798	13.4	16.4391	15.0987	13.5167
ENSG00000225489.6|RP11-390F4.3|lincRNA	0.655698	0.208858	0.877995	0.527628	1.12288	0.626028	0.319416	0.325199	0.989487	0.458305	0.253364	0.589464	0.319315	0.709395	0.14431	0.639202
ENSG00000131951.11|LRRC9|protein_coding	0	0.018391	0	0	0.267943	0	0.016987	0	0	0.311795	0	0	0	0	0	0
ENSG00000199809.1|RNA5SP374|rRNA	0	0	0	0	0	0	0	0	0	0	0	0	0	0	0	0
ENSG00000228369.2|RP11-91A18.5|antisense	0	0.337946	0	0	0	0	0.317622	0	0.319221	0.666481	0	0.70655	0	0	0	0.322929
ENSG00000264075.1|MIR4783|miRNA	0	0	0	0	0	0	0	13.25	0	0	0	0	6.06757	43.4975	26.8437	20.2369
ENSG00000134453.15|RBM17|protein_coding	28.9636	37.0616	35.2551	32.0232	26.5518	27.4994	29.3064	30.2501	32.1024	30.4489	26.1014	30.9427	30.0367	39.3041	33.0283	33.5219
ENSG00000261373.1|RP11-368I7.2|antisense	2.2357	2.45521	2.87525	2.68762	4.14129	3.33134	3.88667	3.53123	2.36594	2.46365	2.31302	2.77331	3.59679	2.18319	2.14302	2.92321
ENSG00000224535.1|RP11-61J19.2|lincRNA	0	0	0	0.396514	0	0	0	0	0	0	0	0	0	0	0	0
ENSG00000258476.5|RP11-76E17.3|lincRNA	0.144961	0.889707	0.877651	1.06068	0	0	0	0	0	0	0	0	0.137231	0.353072	0.377141	0.384999
ENSG00000225030.1|RP4-784A16.3|sense_intronic	0.681544	0	0	0	0	0	0	0	0	1.48194	0.739872	0.80328	0	0.657946	0.702307	0.705938
ENSG00000259906.1|RP11-932O9.4|lincRNA	0	0	0	0	0	0	0	0.07017	0	0	0	0	0	0.064718	0	0
ENSG00000223479.3|RP4-788P17.1|lincRNA	0	0	0	0	0	0	0	0	0	0	0	0	0	0	0	0
ENSG00000257904.1|RP11-269C4.2|antisense	0	0	0	0	0	0	0	0	0	0	0	0	0	0	0	0
ENSG00000257771.5|RP11-70F11.8|lincRNA	0.294482	0	0.328158	0.180935	0.145117	0.446927	0	0	0	0.486269	0	0	0.098087	0.290219	0	0
ENSG00000244705.1|RP11-133K1.1|processed_pseudogene	0	0	0	0	0	0	0	0	0	0.219319	0	0	0	0	0	0
ENSG00000267059.2|AC005943.2|protein_coding	8.09634	9.41652	2.56321	5.92381	2.79405	4.1226	2.36528	8.73975	9.01288	7.60254	5.03972	2.16007	5.52665	3.45573	2.9689	3.50542
ENSG00000091947.9|TMEM101|protein_coding	26.118	30.6926	30.7773	30.0499	24.5783	22.3534	25.4655	23.963	26.3536	24.783	27.9843	28.7008	30.3692	33.1547	36.6777	34.4257
ENSG00000119723.16|COQ6|protein_coding	10.7494	13.7879	13.0933	13.6383	13.3253	10.9238	9.8464	8.62156	11.0037	11.3186	10.5359	13.6331	8.90588	15.6207	13.0486	13.2663
ENSG00000228525.1|RP5-1087E8.2|processed_pseudogene	0	0	0	0	0	0	0	0	0	0	0	0	0	0.93209	0.990138	0
ENSG00000208772.1|SNORD94|snoRNA	4.40382	32.1048	4.85526	10.6754	8.13751	6.06058	13.7799	4.58655	15.5591	14.5344	4.89454	10.3808	6.06757	23.6607	11.1849	2.24854
ENSG00000154642.10|C21orf91|protein_coding	2.98901	3.707	3.44404	2.93105	2.00944	4.24932	3.42799	3.31811	3.42954	6.06014	5.79643	5.56485	3.13485	4.28779	3.91823	4.31814
ENSG00000241890.1|RPL13P4|processed_pseudogene	0	0	0	0	0	0	0	0	0	0	0	0	0	0	0	0
ENSG00000267879.1|CTB-147C22.9|antisense	0	0	0	0	0	0	0	0	0	0	0	0	0	0	0	0
ENSG00000216624.3|GAPDHP72|transcribed_processed_pseudogene	0.069795	0.038349	0.038092	0.082329	0.042277	0.031207	0.071559	0.045865	0.035399	0	0.077198	0	0.161684	0.069313	0	0.179525
ENSG00000235112.1|RP11-628K18.1|processed_pseudogene	0	0	0.47465	0.522061	0	0	0	0	0	0	0.967008	0	0	0.832822	0	0
ENSG00000283538.1|RP11-180P8.1|lincRNA	0	0	0.087118	0	0.152596	0.144404	0	0.166475	0.082749	0	0	0	0	0.154095	0	0.084568
ENSG00000160883.10|HK3|protein_coding	13.6985	16.5848	17.8657	12.5539	7.5169	7.79362	7.90063	7.24412	30.0078	21.2598	21.4143	17.869	2.93513	7.20039	7.14246	4.93992
ENSG00000198805.11|PNP|protein_coding	177.661	202.423	197.702	193.646	99.5602	167.613	141.256	142.366	100.156	136.835	113.898	156.25	122.313	159.667	151.396	162.5
ENSG00000142552.7|RCN3|protein_coding	10.1627	22.9204	21.853	17.4625	9.00649	15.497	10.0872	11.3118	16.707	20.0432	22.3	17.5727	11.8201	22.314	17.7673	16.3906
ENSG00000184923.12|NUTM2A|protein_coding	0.057729	0.098678	0.388013	0.301127	0.028083	0.291682	0.173663	0.204737	0.152121	0.119253	0.218239	0	0.217891	0.081974	0	0.044987
ENSG00000264358.1|MIR3122|miRNA	0	0	0	0	0	0	0	0	0	0	0	0	0	6.99067	0	0
ENSG00000267491.1|CTD-2373H9.5|antisense	0.067106	0	0.073959	0	0.064745	0	0	0	0.140758	0.07362	0.14923	0.079493	0.06417	0.196391	0	0
ENSG00000134152.10|KATNBL1|protein_coding	35.0017	36.4819	42.8505	37.6492	28.1008	31.6119	33.6099	32.8739	29.5546	33.954	31.1037	31.3688	36.5214	34.4956	35.3493	31.9272
ENSG00000206827.1|RNU6-1032P|snRNA	0	0	0	0	0	0	0	0	0	0	0	0	0	0	0	0
ENSG00000279196.1|RP11-1072A3.3|TEC	0.216775	0.352438	0.406155	0.355263	0.181626	0.462077	0.339061	0.447135	0.418152	0.425937	0.578216	0.348466	0.218853	0.369165	0.202871	0.227169
ENSG00000260409.1|RP11-403B2.7|lincRNA	0.658841	0.061625	0.336402	0.708191	0.439398	0.559286	0.162027	0	0.555355	0.156916	0.39265	0.332583	0.200795	0.452497	0.401133	0.516666
ENSG00000267959.3|MIR3188|miRNA	0	7.13441	7.01316	0	0	0	0	0	0	0	0	7.49728	0	6.21393	0	0
ENSG00000143476.17|DTL|protein_coding	39.7915	28.4427	32.8168	28.9044	18.703	8.90058	10.3629	7.46115	15.9108	12.6945	11.425	16.333	35.7873	34.9963	32.5063	36.8295
ENSG00000140105.17|WARS|protein_coding	182.54	116.722	118.278	101.979	546.325	492.552	503.141	591.326	463.516	500.593	573.43	407.763	329.21	104.488	203.977	137.21
ENSG00000161940.10|BCL6B|protein_coding	0.166832	0.037905	0	0	0	0	0	0	0	0	0.03762	0	0	0.15322	0.017904	0
ENSG00000243064.8|ABCC13|transcribed_unprocessed_pseudogene	0.047219	0.113037	0.07873	0.304871	0	0.065266	0	0.040262	0.049676	0.077803	0.127914	0.084125	0.108438	0.11124	0.164728	0.050561
ENSG00000078098.13|FAP|protein_coding	6.24361	0.465509	1.06066	1.00184	21.966	10.0498	17.3753	19.5034	3.69372	1.6083	1.71188	3.23593	16.7597	2.26819	5.73891	4.91862
ENSG00000242314.1|RP11-428G5.2|processed_pseudogene	0.204622	0	0	0	0	0	0	0	0	0	0.230149	0	0	0	0	0
ENSG00000278799.1|MIR6823|miRNA	0	0	0	0	0	0	0	0	0	0	0	0	0	0	0	0
ENSG00000136305.11|CIDEB|protein_coding	8.5002	10.5002	9.40589	9.39276	6.75714	7.15987	6.31294	4.42421	6.36817	6.62573	6.35918	6.61629	8.19583	7.68112	6.71827	6.93288
ENSG00000180287.16|PLD5|protein_coding	0.008317	0	0.018441	0.010142	0.008014	0.007637	0.017369	0.017438	0	0.009107	0.009335	0.009822	0.01588	0.008139	0	0.01775
ENSG00000274011.1|RF00017|misc_RNA	1.19759	1.55103	0	0.773723	0.578192	1.11755	0	0.627634	1.33111	1.34005	0	0	0	0.595254	0.635773	0.632403
ENSG00000260379.1|RP11-483K5.2|processed_pseudogene	0	0	0	0	0	0	0	0	0	0	0	0	0	0	0	0
ENSG00000172661.18|WASHC2C|protein_coding	16.6261	18.1679	17.7931	17.8045	17.9248	19.1463	19.3598	18.3463	22.1413	19.7045	22.0092	21.5608	16.1632	18.1015	16.5624	17.4369
ENSG00000141179.13|PCTP|protein_coding	30.3107	31.4505	31.7086	32.6608	23.2784	23.463	21.9329	21.2907	22.703	23.4357	27.1691	26.6682	27.5761	28.7184	30.3485	28.4519
ENSG00000264488.1|RP11-605F20.1|lincRNA	0	0	0	0	0	0	0	0	0	0	0	0	0	0	0	0
ENSG00000226839.1|AC013437.8|processed_pseudogene	0	0	0	0	0	0	0	0	0	0	0	0	0	0	0	0
ENSG00000283873.1|RP11-437G21.3|protein_coding	0	0	0	0	0	0	0	0	0	0	0	0	0	0	0	0
ENSG00000250929.2|KB-1639H6.4|antisense	0.178079	0.20198	0	0.217894	0.860978	0.819698	0.553526	0.744475	0	0.195712	0.198459	0	0.50842	1.0441	0.370045	1.31577
ENSG00000255032.1|RP11-45A12.2|lincRNA	0	0	0	0	0	0	0	0	0	0	0	0	0	0	0	0
ENSG00000204934.10|RP4-751H13.6|antisense	0.412606	0.100154	0.374331	0.334898	0.382831	0.239435	0.5023	0.502664	0.512418	0.235104	0.301784	0.397229	0.069712	0.109566	0.184234	0.155367
ENSG00000255122.1|RP11-303G3.6|processed_pseudogene	0	0	0	0	0	0	1.12666	0	0	0	0	0	2.02252	0	0	0
ENSG00000223649.1|RP11-359E8.3|lincRNA	0	0	0	0	0	0	0	0	0	0	0	0	0	0	0	0
ENSG00000233316.4|DSCR10|sense_intronic	0	0	0	0	0	0	0	0	0	0	0	0	0	0	0	0
ENSG00000271711.1|RP11-392O18.2|processed_pseudogene	0	0	0	0.177289	0	0	0	0	0	0	0	0	0	0	0	0
ENSG00000164530.13|PI16|protein_coding	0	0	0	0	0	0.708269	0.053609	0.100776	0	0	0	0	0	0.070311	0.174211	0.025484
ENSG00000263741.1|MIR548AS|miRNA	0	0	0	0	0	0	0	0	0	0	0	0	0	0	0	0
ENSG00000275406.1|RP11-125A15.3|unprocessed_pseudogene	0	0	0	0	0	0	0	0	0	0	0	0	0	0	0	0
ENSG00000073111.13|MCM2|protein_coding	73.4603	61.8929	63.6413	59.4577	32.266	18.2307	21.2073	15.8744	32.0894	29.7272	25.6704	38.9076	61.0015	58.4349	59.376	67.744
ENSG00000256469.1|RP11-856F16.2|antisense	0	0	0	0	0	0	0	0	0	0	0	0.269776	0	0.193596	0	0
ENSG00000251206.1|CTD-2187J20.1|lincRNA	0	0	0	0	0	0	0	0	0	0	0	0.252633	0	0.205931	0	0
ENSG00000232682.2|RP11-388P9.2|antisense	0	0	0	0	0	0	0	0	0	0	0	0.40164	0	0	0	0.135068
ENSG00000207467.1|RF00019|misc_RNA	0	0	0	0	0	0	0	0	0	0	0	0	0	0	0	0
ENSG00000278069.1|MIR6072|miRNA	0	0	0	0	0	0	0	0	0	0	0	0	0	0	0	0
ENSG00000139645.9|ANKRD52|protein_coding	22.6609	22.3291	22.0387	21.8617	24.2806	20.583	22.5505	22.3656	19.69	17.4277	17.0418	18.407	24.8665	24.3959	23.9201	24.0902
ENSG00000274698.1|RP11-71L14.4|lincRNA	0.078438	0.044301	0.130471	0.047939	0.037713	0.036092	0.081457	0.040974	0	0.042952	0	0.046527	0.03719	0	0.081688	0.082782
ENSG00000222544.1|RNU6-735P|snRNA	0	0	0	0	0	0	0	0	0	0	0	0	0	0	0	0
ENSG00000116918.13|TSNAX|protein_coding	166.92	148.197	152.049	150.724	124.257	109.854	107.09	111.415	117.524	114.792	115.282	111.655	167.209	162.439	168.26	161.908
ENSG00000172489.6|OR5T3|protein_coding	0	0	0	0	0	0	0	0	0	0	0	0	0	0	0	0
ENSG00000257164.5|RP11-25I15.2|lincRNA	0	0	0	0	0.153405	0.144924	0	0.16377	0.165806	0	0	0	0.152329	0	0.330048	0
ENSG00000257009.1|RP11-685B13.2|sense_intronic	0.188961	0	0	0	0	0	0	0	0	0	0	0	0	0	0	0
ENSG00000272636.3|DOC2B|protein_coding	0.024131	0	0.008829	0.019643	0.053778	0.043269	0.115496	0	0.032848	0.120661	0.035687	0.018415	0.015039	0.046246	0.00829	0.016794
ENSG00000260381.2|RP11-429P3.5|antisense	0	0.689345	0.50781	0	0	0.139313	0	0.160132	0.321866	0.166979	0	0	0	0.149054	0	0
ENSG00000123989.13|CHPF|protein_coding	6.081	6.33372	7.62743	7.36311	12.5489	13.8174	15.0272	15.7328	7.28315	10.8314	11.0779	9.58851	8.73377	9.96746	11.7213	10.9043
ENSG00000234233.1|RP11-543B16.4|sense_intronic	0	0	0	0	0	0	0	0	0	0	0	0	0	0	0	0
ENSG00000176268.5|CYCSP34|processed_pseudogene	0.86742	0	1.8983	0.525681	0	0	0.89794	0.44831	0	0.473553	0.474843	0	0.407523	0	0	0.453065
ENSG00000120708.16|TGFBI|protein_coding	1242.29	1107.47	1155.18	1061.48	1578.83	2146.49	1936.42	1496.62	1909.59	2064.37	2134.53	1814.09	1811.14	1846.14	2158.96	1687.97
ENSG00000280051.1|RP11-206B11.1|TEC	0	0	0	0	0	0	0	0	0	0	0	0	0	0	0	0
ENSG00000255921.1|RP11-662I13.2|antisense	1.07937	0	0.445516	0.435908	1.1605	0.772284	0.250162	1.50012	1.13467	0.656634	0.133425	0.568054	2.63177	0.467629	0.876753	0.508389
ENSG00000263712.1|MIR4639|miRNA	0	0	0	0	0	0	0	0	0	0	0	0	0	0	0	0
ENSG00000117523.16|PRRC2C|protein_coding	97.0809	95.187	94.6532	96.6454	104.833	97.2603	111.966	104.362	105.665	93.3405	109.186	108.86	81.9513	92.1665	103.916	91.5612
ENSG00000225931.3|RP3-395M20.7|TEC	0.042048	0.085465	0	0	0	0.036737	0	0	0	0	0.315435	0	0	0.040124	0.041389	0
ENSG00000140538.16|NTRK3|protein_coding	0.155651	0.506713	0.341279	0.269958	0.242243	4.16089	1.34041	1.74993	0.220854	0.194263	0.201843	0.491784	8.72271	11.6826	9.32804	17.6282
ENSG00000166368.2|OR2D2|protein_coding	0	0	0	0	0	0	0	0	0	0	0	0	0	0	0	0
ENSG00000200972.1|RNU5A-8P|snRNA	0	0	3.9449	0	0	0	0	0	0	0	0	0	0	0	0	0
ENSG00000228464.1|RP11-617O8.1|processed_pseudogene	0	0	0	0	0	0	0	0	0	0	0	0	0	0	0	0
ENSG00000205044.4|RP11-56P9.11|transcribed_unprocessed_pseudogene	0	0	0	0	0	0	0	0	0	0	0	0	0	0	0	0
ENSG00000283733.1|MIR146A|miRNA	0	0	0	0	0	0	0	0	0	0	0	0	0	0	0	0
ENSG00000203706.8|SERTAD4-AS1|antisense	0	0	0	0.197755	0.19272	1.36666	0.711007	1.26229	0	0.654989	0.109651	0.799348	0	0	0	0.208631
ENSG00000183542.5|KLRC4|protein_coding	1.31912	2.01126	4.36269	3.44673	0	2.57368	1.177	0.297533	0.968169	1.74525	3.22549	1.12335	2.02127	3.04144	2.11972	3.37039
ENSG00000213352.3|GAPDHP44|processed_pseudogene	1.3578	1.05147	0	0	0.731175	1.06428	0.518055	0.23373	1.67424	0.748102	0.553068	0	0.547867	0.637182	0	0
ENSG00000258452.1|RP11-757H14.2|processed_pseudogene	0	0	0	0	0	0	0	0	0	0	0	0	0	0	0	0
ENSG00000162757.4|C1orf74|protein_coding	5.69754	7.57703	6.1979	6.18408	5.14192	5.35387	4.58056	4.60412	4.83945	5.04752	5.1268	5.28843	6.47152	7.59128	6.56796	6.9474
ENSG00000181191.11|PJA1|protein_coding	6.85445	7.7586	9.6043	8.61606	13.1113	12.1547	14.1807	11.208	7.20459	6.52231	6.99313	7.60393	8.5135	10.3913	9.40865	8.11428
ENSG00000214297.3|ALDOAP2|processed_pseudogene	0.118905	0	0	0	0.057338	0	0	0.062123	0.186139	0.064971	0	0	0.056968	0.057695	0	0
ENSG00000166452.11|AKIP1|protein_coding	82.4615	81.8511	89.3487	83.9689	77.666	70.0073	80.2222	71.1141	72.8585	83.9453	80.0575	88.5892	73.8799	81.7679	91.8074	80.9641
ENSG00000255240.5|RP11-142C4.6|antisense	0.021958	0	0.649838	0	0	0.020268	0	0.114483	0.190379	0.143571	0	0	0	0.106772	0.417172	0.115931
ENSG00000255308.1|RP11-428C19.4|antisense	0.33203	0.186049	0.183993	0	0	0	0	0	0	0.181198	0	0	0.159145	0.481855	0.347617	0.52841
ENSG00000259581.3|TYRO3P|processed_pseudogene	0.021587	0.048077	0	0	0	0.019806	0	0	0.023126	0.02355	0	0.025366	0.020675	0.041855	0.068162	0.022791
ENSG00000162174.12|ASRGL1|protein_coding	8.73057	5.42211	8.10202	8.94585	2.07465	2.64657	5.11617	1.26965	9.64717	9.67089	7.21288	7.8222	5.95725	8.74906	7.07817	8.85049
ENSG00000234773.7|CTD-2666L21.1|transcribed_unprocessed_pseudogene	0.97572	0.314921	0.476351	0.629629	0.744142	0.400185	0.535645	0.843771	0.336384	0.43633	0.524568	0.224573	0.325314	0.701817	0.696238	1.13316
ENSG00000244091.1|RN7SL483P|misc_RNA	0.970334	0	0	0	0	0	0	0	0	0.549327	1.55721	0	0	0	0.50332	0
ENSG00000040199.18|PHLPP2|protein_coding	1.7473	1.79176	1.4911	1.721	1.56985	1.51892	1.62426	1.92124	1.49945	1.14344	1.2836	1.5906	2.03106	1.86419	1.7842	1.70843
ENSG00000275064.1|CH17-262O2.1|unprocessed_pseudogene	0	0	0	0	0	0	0	0	0	0	0	0	0	0	0	0
ENSG00000267051.1|RP11-128P17.2|lincRNA	0	0	0	0	0	0	0	0	0	0	0	0	0	0	0	0
ENSG00000243075.3|RN7SL519P|misc_RNA	0	0.548054	1.05474	0	0.477851	0	0.495307	0	0.512357	1.07112	0	0	0	0.465654	1.48994	0.502704
ENSG00000137393.9|RNF144B|protein_coding	1.17507	0.950059	0.668364	0.543626	0.491239	0.410167	0.521375	0.281966	1.17038	0.639229	0.48361	0.590912	0.327363	0.347274	0.421519	0.344687
ENSG00000226074.4|AC134594.3|transcribed_unprocessed_pseudogene	0	0.065233	0	0.140401	0	0	0	0	0	0	0	0	0	0	0	0
ENSG00000253020.2|RN7SKP40|misc_RNA	0	0	0	0	0	0	0	0	0	0	0	0	0	0	0	0
ENSG00000258284.1|RP11-133N21.6|processed_pseudogene	0	0	0	0	0	0	0	0	0	0	0	0	0	0	0	0
ENSG00000207431.2|RNU6-906P|snRNA	0	0	0	0	0	0	0	0	0	0	0	0	0	0	0	0
ENSG00000277435.1|RP11-1180F24.1|processed_pseudogene	0	0.50618	0	0	0	0	0	0.122243	0	0	0	0	0	0	0	0
ENSG00000268955.2|RP11-556O5.6|lincRNA	0	0	0.379628	1.04524	0	0.471906	0	0.36156	0	0	0	0	0	0	0	0
ENSG00000231648.1|RP11-372M18.2|lincRNA	0	0	0	0	0	0	0	0	0	0	0	0	0	0	0	0
ENSG00000251106.1|RP11-247M1.2|processed_pseudogene	0	0	0	0	0	0	0	0	0	0	0	0	0	0	0	0
ENSG00000250734.2|RP11-404E16.1|antisense	0.119842	0	0.141298	0.141576	0	0.117011	0	0	0	0	0	0	0	0.120819	0	0
ENSG00000260865.1|CTA-331F8.1|transcribed_processed_pseudogene	0	0	0	0	0	0	0	0	0	0	0	0	0	0	0	0
ENSG00000166888.11|STAT6|protein_coding	115.837	109.174	104.993	100.882	109.758	127.109	118.172	122.732	127.479	120.407	116.056	121.11	101.129	84.0544	88.4233	85.0612
ENSG00000184831.13|APOO|protein_coding	16.8463	12.2361	9.40497	10.3775	15.2879	12.3979	16.7083	13.8191	20.0281	10.2405	14.3496	10.8277	17.0412	13.5687	12.8252	17.2743
ENSG00000185736.15|ADARB2|protein_coding	0.005956	0.020072	0	0	0.029567	0	0.006283	0.006321	0.018771	0.013199	0	0.028159	0.005725	0.005827	0	0.006323
ENSG00000213470.4|RP11-972K6.1|processed_pseudogene	0	0	0	0	0	0	0	0	0	0	0	0	0	0	0	0
ENSG00000279399.1|RP11-369J21.12|TEC	0	0	0	0	0	0.322408	0	0.459817	0	0	0	0	0	0	0	0
ENSG00000234534.1|RP11-39K24.2|processed_pseudogene	0.17275	0	0	0.140627	0	0.106391	0.060418	0	0.060543	0.191558	0.384997	0.27356	0	0.056203	0.061137	0.061108
ENSG00000135269.17|TES|protein_coding	62.7381	53.7691	53.8682	54.5849	53.4345	91.2312	78.9556	74.3897	47.2237	74.5224	61.9692	68.223	85.2201	93.4101	97.2303	91.2282
ENSG00000226843.1|RP11-2P2.1|processed_pseudogene	0	0	0	0	0	0	0	0	0	0	0	0	0	0	0	0
ENSG00000065328.16|MCM10|protein_coding	8.09217	7.84167	7.70265	7.12204	3.02183	1.1522	1.84956	1.29601	3.81005	3.29108	2.9312	5.21122	6.25215	7.08267	7.46246	9.32196
ENSG00000200283.1|RF00019|misc_RNA	0	0	0	0	0	0	0	0	0	0	0	0	0	0	0	0
ENSG00000139626.15|ITGB7|protein_coding	322.872	261.792	303.924	289.062	718.978	815.317	743.145	902.008	504.321	653.987	705.977	721.674	424.253	394.805	411.752	390.914
ENSG00000272438.1|RP11-54O7.16|lincRNA	0	0	0	0	0	0	0	0	0	0	0	0	0	0	0	0
ENSG00000227625.2|RP11-520H14.1|processed_pseudogene	0	0	0	0	0	0	0	0	0	0	0	0	0	0	0	0
ENSG00000232420.2|IL9RP2|unprocessed_pseudogene	0	0	0	0	0	0	0	0	0	0	0	0	0	0	0	0
ENSG00000174059.16|CD34|protein_coding	0.066186	0.043732	0.14611	0.062083	0.080905	0.094342	0.026618	0.10952	0	0.055608	0.017412	0.060269	0.234115	0.099912	0.066111	0.085535
ENSG00000256625.1|RP11-582E3.4|unprocessed_pseudogene	0.611592	0.586197	0.480179	0.317999	0	0.079453	0.179769	0.184068	0.364765	0.094641	0.29251	0.620701	0.831018	0.926607	0.735399	0.64225
ENSG00000135835.11|KIAA1614|protein_coding	11.7107	12.181	14.8582	9.51272	2.68262	3.31137	4.21394	2.8463	4.4488	4.06002	5.45514	4.45474	14.668	9.61488	13.4766	9.18997
ENSG00000231791.1|RP11-382D12.1|lincRNA	0	0	0	0	0	0	0	0	0	0	0	0	0	0	0	0
ENSG00000164176.12|EDIL3|protein_coding	0	0.023902	0	0	0.457994	0.496312	0.54434	0.926252	0.022285	0.069548	0.039149	0.061839	0.040382	0	0	0
ENSG00000275352.1|RP11-492C2.1|unprocessed_pseudogene	0	0	0	0	0	0	0	0	0	0	0	0	0	0	0	0
ENSG00000224547.1|AC023669.2|processed_pseudogene	0	0	0	0	0	0	0	0	0	0	0	0	0	0	0	0
ENSG00000284203.1|MIR29B2|miRNA	0	0	0	0	0	0	0	0	0	0	0	0	0	0	0	0
ENSG00000211764.1|TRBJ2-1|TR_J_gene	0	0	0	0	0	0	0	0	0	0	0	0	0	0	0	0
ENSG00000235426.2|RP11-342M3.5|antisense	0	0	0	0	0	0.155356	0	0	0.205126	0	0	0	0	0	0	0
ENSG00000255327.1|RP11-555G19.1|lincRNA	0	0	0	0	0	0	0	0	0	0	0	0	0	0	0	0
ENSG00000237248.4|RP11-118B22.2|lincRNA	0.498106	0.460361	0.516153	0.285797	0.226894	0.428401	0.122814	0.277903	0.153903	0.351827	0.230406	0.27573	0.703931	0.429066	0.402269	0.219567
ENSG00000162738.5|VANGL2|protein_coding	0.101452	0.037925	0.024883	0.343225	0.218085	0.07283	0.09464	0.118411	0.070713	0.024783	0.012542	0	0.108342	0.022013	0.059675	0.03595
ENSG00000227818.1|RP11-227F8.2|lincRNA	0	0	0	0	0.246064	0.232932	0.263452	0	0	0	0	0	0	0	0	0
ENSG00000203709.11|AL035209.2|lincRNA	0.042545	0.095573	0.075155	0.04662	0.198526	0.11401	0.12578	0.093971	0.144807	0.128742	0.052274	0.105412	0.044816	0.145323	0.193499	0.124658
ENSG00000255341.1|OR8Q1P|unprocessed_pseudogene	0	0	0	0	0	0	0	0.196837	0	0	0	0	0	0	0	0
ENSG00000132530.16|XAF1|protein_coding	4.52928	8.06858	5.08529	5.53858	5.32411	7.94611	8.28902	6.81344	4.81531	8.36538	6.21002	4.6853	5.08842	3.621	5.9897	4.94919
ENSG00000234219.1|RP11-454L1.2|unprocessed_pseudogene	0.21313	0	0	0	0.205945	0	0	0.110956	0	0	0.117765	0	0	0	0	0
ENSG00000271605.5|MILR1|protein_coding	140.692	159.398	153.263	137.181	99.7827	136.876	117.854	112.339	165.309	205.184	183.624	169.531	115.151	147.372	142.925	136.423
ENSG00000267137.1|RP11-15K2.2|antisense	0.152038	0.16971	0	0	0.148188	0	0	0.16019	0.473393	0	0.337645	0.179556	0.145527	0	0	0
ENSG00000257884.2|RP11-597A11.4|transcribed_processed_pseudogene	0	0	0	0	0	0	0	0	0	0	0	0	0	0	0	0
ENSG00000237107.3|RP11-256G5.1|processed_pseudogene	0	0	0	0	0	0	0	0	0	0	0	0	0	0	0	0
ENSG00000229414.2|AC013791.10|antisense	0	0	0	0	0	0	0	0	0	0	0	0	0	0	0.068621	0
ENSG00000153923.10|CLCA3P|transcribed_unprocessed_pseudogene	0.030971	0	0.068817	0	0.029873	0.028474	0.032267	0	0	0	0	0	0.029619	0.030331	0.032524	0.033042
ENSG00000203784.2|LELP1|protein_coding	0	0	0	0	0	0	0	0	0	0	0	0	0	0	0	0
ENSG00000233321.1|RP11-482E14.1|lincRNA	0	0	0	0	0	0	0	0	0	0.108031	0	0	0	0	0.103563	0
ENSG00000253241.1|IGHV3-50|IG_V_pseudogene	0	0	0	0	0	0	0	0	0	0	0	0	0	0	0	0
ENSG00000267477.1|CTC-398G3.6|protein_coding	0	0	0	0	0	0	0	0	0	0	0	0	0	0	0	0.112766
ENSG00000215802.3|RP11-80B9.5|transcribed_processed_pseudogene	0	0	0	0	0	0	0	0	0	0	0	0	0	0	0	0
ENSG00000196352.15|CD55|protein_coding	70.8464	51.5529	57.9668	60.2292	51.3619	60.8459	63.6873	59.8241	61.4643	61.2801	71.9252	63.0378	42.466	24.6308	31.7059	31.6175
ENSG00000271425.7|NBPF10|protein_coding	2.9293	1.54564	1.59717	1.83441	2.54334	1.77416	1.8559	2.58385	2.15882	1.39735	1.89186	1.62641	2.29611	1.46687	2.14976	1.89957
ENSG00000123684.12|LPGAT1|protein_coding	35.3577	34.0882	36.7572	33.8802	19.6095	30.1965	22.3307	24.6684	27.8547	32.6348	31.6251	33.5613	38.3339	39.0657	43.4109	39.43
ENSG00000214578.5|HMGN2P15|processed_pseudogene	0	0	0	0	0	0	0	0	0	0	0	0	0	0	0	0
ENSG00000158486.13|DNAH3|protein_coding	0.140132	0.140548	0.172822	0.138293	0.395562	0.185562	0.283313	0.186105	0.145022	0.181767	0.226912	0.157765	0.237361	0.353715	0.114122	0.066732
ENSG00000101336.13|HCK|protein_coding	83.5334	60.6735	59.6584	54.2294	64.0664	72.3756	76.9086	66.16	103.243	91.8859	94.2844	79.0784	62.6082	53.4922	70.3377	53.301
ENSG00000254535.3|PABPC4L|protein_coding	0.996551	0.749279	1.14461	0.787814	0.585623	0.676948	0.480578	0.619261	0.698139	1.1709	1.01682	1.13672	1.20525	1.32114	1.25553	1.57278
ENSG00000200216.2|RNU6-745P|snRNA	0	0	0	0	0	0	0	0	0	0	0	0	0	0	0	0
ENSG00000243220.1|AC006159.4|antisense	0	0	0	0	0	0	0	0	0	0	0	0	0	0	0	0
ENSG00000123838.10|C4BPA|protein_coding	0	0	0	0	0	0	0	0	0	0	0	0	0	0	0.199494	0.035911
ENSG00000232466.1|RP11-337A23.5|processed_pseudogene	0	0	0	0	0	0	0	0	0	0	0	0	0	0	0	0
ENSG00000123843.12|C4BPB|protein_coding	0.099375	0.145744	0.215688	0.302733	0.04237	0.047588	0.507294	0.117095	0.22236	0.349207	0.13568	0.384631	0.048471	0.480613	0.150464	0.310873
ENSG00000255775.1|RP3-454B23.1|lincRNA	0.268048	0	0.148199	0.163528	0.144572	0	0.28267	0.141159	0.278813	0	0.202401	0.158948	0.258865	0	0.142805	0.143247
ENSG00000273627.1|MIR4726|miRNA	0	0	0	0	0	0	0	0	0	0	0	0	0	0	0	0
ENSG00000161929.14|SCIMP|protein_coding	3.544	1.32069	1.01737	1.19983	67.2017	25.0441	41.8272	38.972	35.3958	15.7072	25.8983	21.9959	0.864939	0.5598	0.436233	0.428288
ENSG00000222397.1|RN7SKP229|misc_RNA	0	0	0	0	0	0.400954	0	0	0	0	0	0	0	0	0	0
ENSG00000207060.1|RNU6-480P|snRNA	0	0	0	0	0	0	0	0	0	0	0	0	0	0	0	0
ENSG00000178163.7|ZNF518B|protein_coding	5.59833	5.88763	5.8449	5.47006	9.99856	9.64162	10.9519	9.72756	6.73416	4.52238	6.34368	6.68366	9.139	7.79561	8.79279	9.53022
ENSG00000278527.1|RF00099|snoRNA	0	0	0	0	0	0	3.32319	0	0	0	0	0	0	0	0	0
ENSG00000181234.9|TMEM132C|protein_coding	0	0	0	0	0	0	0	0	0	0	0	0	0	0	0	0
ENSG00000260068.1|RP11-439I14.3|processed_pseudogene	0	0	0	0	0	0	0	0	0	0	0	0	0	0	0	0
ENSG00000182795.12|C1orf116|protein_coding	0.021492	0.078281	0.035642	0.052324	0.083301	0.016084	0	0.02263	0.045041	0.035372	0.039077	0.038142	0.050613	0.083985	0.034086	0.011453
ENSG00000259485.1|CTD-2147F2.1|lincRNA	0	0.57269	0.204508	0	0.178494	0.168331	0.673498	0.585348	0	0	0	0	0	0.244194	0.464001	0
ENSG00000232139.5|RP11-319I23.2|lincRNA	0	0	0.441388	0	0	0	0	0	0	0	0	0	0	0	0	0
ENSG00000259257.1|RP11-616M17.1|processed_pseudogene	0.152205	0.342978	0.337424	0	0.439643	1.3936	0.157196	1.27151	0.157991	0.332918	0.169296	0.362221	0.287865	0.296773	0.314848	0.16074
ENSG00000229001.1|RP11-314J18.6|processed_pseudogene	0	0	0	0	0	0	0.061351	0	0	0	0	0	0.056203	0	0	0
ENSG00000226945.1|RP11-564A8.4|processed_pseudogene	0	0.418747	0.409808	0.301998	0.360994	0.340782	0	0.78032	0.129127	0.271336	0.137581	0.294141	1.06832	0.240805	0.390226	0.131072
ENSG00000283273.1|RP11-1180F24.3|unprocessed_pseudogene	0	0	0	0	0	0	0	0	0	0	0	0	0	0	0	0
ENSG00000242079.1|RN7SL318P|misc_RNA	0	0	0	0.393735	0	0	0.438334	0	0	0	0	0.53552	0	0	0	0
ENSG00000162891.10|IL20|protein_coding	0	0	0	0	0	0	0	0	0	0	0	0	0	0	0	0
ENSG00000223273.1|RN7SKP172|misc_RNA	0	0	0	0	0	0	0	0	0	0	0	0	0	0	0	0
ENSG00000051128.18|HOMER3|protein_coding	56.3756	63.5115	57.0154	62.8199	37.7296	33.5689	36.983	44.7459	33.6722	30.3902	32.8021	28.8679	58.8501	36.1075	46.1489	43.152
ENSG00000260206.1|CTD-2026K11.2|antisense	0	0	0.214104	0	0	0	0	0	0.204441	0	0.215021	0.226654	0	0	0.201434	0
ENSG00000234247.1|RP11-100E13.3|processed_pseudogene	0	0	0	0	0	0.237316	0	0	0	0	0	0	0	0	0.272926	0
ENSG00000266467.2|RN7SL220P|misc_RNA	0	0	0	0	0	0	0	0	0	0	0	0	0	0	0	0
ENSG00000244239.1|AC007009.1|antisense	0.22928	1.00925	0.497262	0.417408	0.426279	0.620858	0.239294	0.947224	0	0	0.496329	0.513277	0.63065	0.873833	0.237322	0.946204
ENSG00000065600.12|TMEM206|protein_coding	34.6905	33.1786	32.9712	35.1629	54.3656	36.0257	41.7515	45.1197	55.2191	41.2284	51.3701	43.2285	24.1256	24.9889	26.5616	24.4764
ENSG00000275560.1|RP11-180M15.7|sense_intronic	1.03818	1.17135	1.38031	0.254254	2.04795	2.09972	2.41173	2.44743	1.33673	2.26986	0.471296	1.73619	1.80094	2.44793	0.660079	1.5746
ENSG00000245694.9|CRNDE|lincRNA	75.8964	70.3797	62.9876	74.4465	74.3846	73.7953	71.5276	74.8494	73.7109	74.8353	74.6997	62.9033	114.971	78.6692	86.877	90.7958
ENSG00000262468.5|RP11-95P2.1|lincRNA	1.44129	2.65321	2.51578	2.2335	1.98369	2.67271	2.29586	1.77944	1.68417	1.6234	1.64594	1.58186	1.92018	1.39824	2.01537	1.66732
ENSG00000107984.9|DKK1|protein_coding	0	0	0	0	0.7872	0.182759	0	0	0	0	0	0	0	0	0	0
ENSG00000011600.11|TYROBP|protein_coding	1735.05	2028.81	2109.95	2165.36	1469.6	1690.95	1684.17	1614.57	1897.24	1837.31	2142.51	1980.92	1491.87	1733.7	1819.8	1581.9
ENSG00000059728.10|MXD1|protein_coding	12.8561	12.7513	12.8505	11.814	15.2761	17.3114	16.5296	16.3758	17.8846	19.6619	19.4085	17.7579	20.0045	27.789	33.625	25.4777
ENSG00000143257.11|NR1I3|protein_coding	1.25581	1.30486	2.40658	2.42479	1.53588	1.78196	1.36904	1.66803	1.03458	1.01352	1.88106	0.84609	1.7979	1.4211	2.19051	1.83175
ENSG00000258779.7|RP11-140I24.1|lincRNA	0.920908	1.05516	0.644133	0.226977	1.17192	0.416837	0.413844	0.528097	0.833282	0.746279	0.118078	0.283365	0.267297	0.708385	0.603704	0.563774
ENSG00000255672.1|RP11-45F15.2|antisense	0	0	0	0	0	0	0.187489	0	0	0	0	0	0	0	0.188701	0
ENSG00000231940.1|RP5-862P8.1|processed_pseudogene	0.156565	0.357159	0.175483	0.191248	0	0	0.330757	0	0	0	0	0	0.301202	0.154389	0	0
ENSG00000273586.2|OR10G1P|unprocessed_pseudogene	0	0	0	0	0	0	0	0	0	0	0	0	0	0	0	0
ENSG00000275227.1|RF02271|misc_RNA	1.16836	2.6208	0	1.41612	0	0	2.38852	0	0	1.25965	3.81774	2.7541	0	1.11851	0	1.1904
ENSG00000267689.1|AC010525.5|processed_pseudogene	0	0	0	0	0	0	0	0	0	0	0	0	0	0	0	0
ENSG00000137496.17|IL18BP|protein_coding	21.3424	42.4459	41.6024	47.8659	4.96228	7.30103	8.9017	4.98731	23.3425	33.92	31.6402	31.1206	7.11646	18.6855	13.4207	15.995
ENSG00000276789.1|RP11-1081L13.5|processed_pseudogene	0	0	0	0	0	0	0	0	0	0	0	0	0	0	0	0
ENSG00000241526.1|RP11-144C9.1|processed_pseudogene	0	0	0	0	0	0	0	0	0	0	0	0	0	0	0	0
ENSG00000252655.1|RF00019|misc_RNA	0	0	0	0	0	0	0	0	0	0	0	0	0	0	0	0
ENSG00000231674.1|RP11-432D3.1|lincRNA	0.07305	0	0	0	0	0.033668	0.038272	0.038403	0	0.040198	0	0.087504	0.035048	0.036011	0.038522	0.078179
ENSG00000129315.10|CCNT1|protein_coding	16.5137	11.5339	13.5573	13.9916	10.4845	11.3343	10.2524	10.0988	10.0409	13.8948	10.4097	10.357	14.1617	12.0961	12.0269	15.7179
ENSG00000267385.1|CTB-50L17.14|protein_coding	0.072675	0.218977	0	0.120316	0.139805	0.046347	0.0503	0.181666	0.050229	0.163841	0.20316	0	0.077583	0.346306	0	0.085192
ENSG00000142224.15|IL19|protein_coding	0.047666	0	0	0.05836	0	0.211838	0	0	0.080817	0	0.107196	0	0.125365	0.046734	0.086647	0.132622
ENSG00000162896.5|PIGR|protein_coding	18.2958	22.4762	20.0274	21.6364	9.96011	4.85987	5.16775	9.13954	8.5693	5.02325	7.61487	5.18024	22.3828	15.1586	12.2256	13.8395
ENSG00000114686.8|MRPL3|protein_coding	121.87	118.221	116.177	111.375	100.545	94.7153	104.717	105.118	99.2547	93.0899	96.957	105.342	108.555	108.516	95.9435	115.136
ENSG00000136167.13|LCP1|protein_coding	1074.97	1003.74	1042.55	1029.85	989.211	1298.89	1249.01	1177.07	930.003	1006.93	1028.82	1009.69	835.673	853.135	921.433	886.941
ENSG00000226263.1|RP5-1077I2.4|antisense	0	0	0	0	0	0	0	0	0	0	0	0	0	0.154912	0	0
ENSG00000284486.1|RP11-262N9.3|processed_transcript	0	0	0	0	0	0	0	0.26813	0	0	0	0.356537	0	0.40192	0	0
ENSG00000199349.1|RF00019|misc_RNA	0	0	0	0	0	0	0	0	0	0	0	0	0	0	0	0
ENSG00000259420.5|RP11-307C19.2|lincRNA	0	0.173589	0	0	0	0	0	0	0	0	0	0	0.074425	0	0	0
ENSG00000224114.1|RP11-343H5.4|processed_pseudogene	0	0	0	0	0	0	0	0	0	0	0	0	0	0	0.197669	0
ENSG00000213226.4|RP11-337C18.4|processed_pseudogene	0.083882	0	0.092174	0	0.242352	0.229044	0	0	0.174613	0	0	0	0.079743	0	0	0
ENSG00000270062.1|RP11-248J18.3|sense_intronic	7.08536	7.59129	5.31195	7.86191	4.5999	1.82923	5.64451	3.55971	3.90088	7.5203	5.06499	6.28449	6.82602	5.56471	10.8717	8.15516
ENSG00000259385.1|RP11-605F22.1|antisense	0	0	0	0.171378	0	0	0.144654	0.292525	0	0	0.226093	0	0	0	0	0
ENSG00000157617.16|C2CD2|protein_coding	4.89572	5.36235	6.85249	4.11663	5.53332	6.06693	5.93838	6.91442	4.21761	3.3494	4.65269	3.76901	5.53651	6.89092	4.93523	5.6062
ENSG00000261049.2|RP11-357N13.1|antisense	0	0	0	0	0	0	0	0	0	0	0	0	0	0	0	0
ENSG00000267535.1|RP11-87G24.5|lincRNA	0	0	0.939282	0.258226	0.207819	0.387963	0.081298	0.223381	0	0.232978	0	0	0.203253	0.618019	0.223087	0.450856
ENSG00000081870.11|HSPB11|protein_coding	116.669	116.269	106.137	105.997	71.7091	68.6901	68.9041	58.743	63.2676	65.5466	59.8158	68.0339	125.58	110.444	101.632	120.367
ENSG00000201609.1|RNU4-28P|snRNA	0	0	0	0	0	0	0	0	0	0	0	0	0	0	0	0
ENSG00000279946.1|CH17-76K2.6|TEC	0.068726	0.229486	0.125665	0.027806	0.065864	0.088	0.119213	0.118962	0.047956	0.05019	0.076133	0.107547	0.046392	0.221923	0.047855	0.048303
ENSG00000261751.1|RP11-305A4.3|lincRNA	0	0.189992	0.150952	0.033444	0.026631	0.080167	0	0.057581	0.115337	0.030052	0.09802	0.161476	0.052777	0.027259	0.089821	0.062508
ENSG00000152092.15|ASTN1|protein_coding	0	0	0	0.044301	0	0	0	0	0	0	0	0.034479	0	0	0	0
ENSG00000224751.2|RP4-654J19.1|processed_pseudogene	0	0	0	0.059056	0	0.044551	0	0	0	0	0.05416	0	0	0	0	0
ENSG00000258740.1|RP11-293M10.1|lincRNA	0	0	0.146545	0	0	0	0	0	0	0	0	0	0.25554	0	0	0
ENSG00000129521.13|EGLN3|protein_coding	0.025169	0.228166	0.083509	0.369306	3.07696	6.86257	4.97894	5.01413	0.852625	1.26709	0.975167	0.950765	0.120093	0.320237	0.244821	0.317898
ENSG00000234981.1|RP11-534L20.4|processed_pseudogene	0.088526	0	0	0	0.085892	0.245364	0	0.186134	0	0	0	0.105674	0	0.259427	0	0
ENSG00000266153.1|RP11-190I17.2|lincRNA	0	0	0	0	0	0	0	0	0	0	0	0	0	0	0	0
ENSG00000206779.1|RF00019|misc_RNA	0	0	0	0	0	0	0	0	0	0	0	0	0	0	0	0
ENSG00000168143.8|FAM83B|protein_coding	0.285151	0.223079	0.26826	0.375246	0.084559	0.100954	0.068594	0.115159	0.092179	0.409346	0.049371	0.286453	0.231082	0.538583	0.392434	0.492325
ENSG00000203908.3|KHDC3L|protein_coding	0	0	0	0	0.054405	0	0	0	0	0	0	0	0	0	0	0
ENSG00000224014.1|RP11-488L18.6|processed_pseudogene	5.46736	7.49083	6.38636	6.14861	5.22137	3.64883	2.84047	5.64653	6.54297	6.81851	4.02553	7.35339	10.2691	4.71613	6.0774	11.359
ENSG00000203664.7|OR2W5|transcribed_unprocessed_pseudogene	0	0	0	0	0	0	0	0	0	0	0	0	0	0	0	0
ENSG00000224700.2|RP11-697E14.2|antisense	0	0	0	0	0	0	0	0	0	0	0	0	0	0	0	0
ENSG00000215796.3|RP11-551G24.2|processed_pseudogene	0	0	0.14981	0.16421	0	0.124169	0	0	0	0.147682	0.151396	0.08021	0	0.132362	0.070607	0.071847
ENSG00000182636.5|NDN|protein_coding	0	0	0	0	0	0	0	0	0	0	0	0	0	0	0	0
ENSG00000275585.2|CH17-118O6.3|transcribed_unprocessed_pseudogene	0.167068	0.570229	0.563905	0.930107	0	0.17897	0.352528	0.226339	0.470004	0.403706	0	0.099152	0	0.240685	0	0
ENSG00000142686.7|C1orf216|protein_coding	10.3063	9.47949	9.06992	10.5149	10.3694	9.61435	8.03838	9.10712	9.24909	8.40396	7.43571	8.18491	9.77904	11.328	9.66905	10.539
ENSG00000234329.1|RP11-767N6.2|processed_pseudogene	1.41041	1.17076	1.57024	1.49332	1.00415	0.867775	1.08058	0.692619	1.39127	0.725581	0.632625	1.46291	0.992822	1.56542	0.691605	1.10278
ENSG00000237173.1|RP5-866L20.2|processed_pseudogene	0	0	0	0	0	0	0	0	0	0	0	0	0	0	0	0
ENSG00000242390.1|RP11-427D1.1|processed_pseudogene	0	0	0	0	0	0	0.192839	0.097089	0.097839	0	0	0	0	0	0	0
ENSG00000275361.1|LL22NC03-88E1.18|unprocessed_pseudogene	0	0	0	0	0	0	0	1.41234	0	0	0	0	0	0	0	0
ENSG00000257568.1|RP11-863H1.1|antisense	0.249483	0	0	0	0	0	0	0	0.262271	0	0	0.148499	0	0	0	0
ENSG00000257845.1|RP11-626P14.1|lincRNA	0	0	0	0	0	0	0	0	0	0	0	0	0	0	0	0
ENSG00000252692.1|RF00271|snoRNA	0	0	0	0	0	0	0	0	0	0	0	0	0	0	0	0
ENSG00000236481.1|AC002331.1|lincRNA	0	0	0	0	0	0	0	0	0	0	0	0	0	0	0	0
ENSG00000226570.2|RP11-505O17.1|processed_pseudogene	0	0	0	0	0	0	0	0	0	0	0	0	0	0	0.106946	0
ENSG00000143376.13|SNX27|protein_coding	22.1784	24.2666	24.028	23.6585	21.2941	20.6846	22.0228	18.8229	21.3478	21.0125	20.7429	19.9853	19.3203	22.3873	23.5885	19.0749
ENSG00000259916.1|RP11-407P15.2|protein_coding	0	0	0	0	0	0	0	0	0	0	0	0	0	0	0	0
ENSG00000201944.1|RF00139|snoRNA	2.48912	0	0	3.01695	0	2.18854	0	0	2.50057	0	0	0	0	2.33022	0	0
ENSG00000212348.1|RNU6-1300P|snRNA	0	0	0	0	0	0	0	0	0	0	0	0	0	0	0	0
ENSG00000275213.1|RF00017|misc_RNA	0	0.503359	0	0	0	0	0	0	0	0	0	0.53264	0	0	0.463315	0.467521
ENSG00000212608.1|RF00568|snoRNA	0	0	0	0	0	0	0	0	0	0	0	0	0	0	0	0
ENSG00000236008.1|AC011747.4|lincRNA	2.09347	1.38714	0.892388	2.95462	0.255159	0.309037	0.25352	0.874525	0.264698	0.323687	0.292195	0.775623	1.22154	2.69691	2.46052	1.83866
ENSG00000259940.2|CTD-3203P2.1|antisense	0.042305	0.362178	0.136341	0.352227	0.040564	0.079541	0.186866	0.200022	0.18004	0.135141	0.093094	0.111721	0.274918	0.409348	0.179764	0.270463
ENSG00000236761.5|CTAGE9|protein_coding	0	0	0	0	0	0	0	0	0	0	0	0	0.090708	0	0	0
ENSG00000256594.8|RP11-705C15.2|transcribed_unprocessed_pseudogene	6.70349	7.24949	6.05703	5.37228	8.45707	5.53648	5.17579	6.81127	4.56818	4.8083	4.90979	7.37239	4.65431	6.31204	5.07566	5.80745
ENSG00000158715.5|SLC45A3|protein_coding	10.8441	7.97181	7.67414	8.25215	28.3508	27.6258	27.5216	33.2806	8.53088	9.60633	8.86088	11.4027	19.3271	12.602	14.3611	15.2732
ENSG00000267072.2|RP11-165E7.1|lincRNA	0.112082	0.106436	0.196184	0.274202	0	0.065909	0.052151	0.165573	0.106246	0.186879	0.111535	0.063056	0.133962	0.141809	0.177835	0.200463
ENSG00000273306.1|RP11-527J8.1|antisense	2.29605	3.17189	1.16596	1.08153	1.36437	1.44156	0.733143	0.91516	1.2997	1.53177	1.56617	1.041	0.671107	1.37327	1.66504	0.934747
ENSG00000207499.1|RF00019|misc_RNA	0	0	0	0	0	0	0	0	0	0	0	0	0	0	0	0
ENSG00000235076.2|RP11-149B7.1|processed_pseudogene	0	0.091702	0.0902	0	0	0.074945	0.170393	0	0.171502	0	0.273086	0	0	0.079706	0.086025	0
ENSG00000229842.2|RP5-837O21.4|unprocessed_pseudogene	0	0	0	0	0	0	0	0	0	0	0	0	0	0	0	0
ENSG00000223431.1|AP001065.8|processed_pseudogene	0	0	0	0	0	0	0	0	0	0	0	0	0	0	0	0
ENSG00000214198.8|TTC41P|transcribed_unitary_pseudogene	0.904331	1.17307	0.650505	0.670677	0.881684	0.346413	0.404047	1.13329	0.737759	0.404724	0.221829	0.165465	0.321375	0.315528	0.705686	1.0653
ENSG00000201535.2|RF00019|misc_RNA	0	0	0	0	0	0	0	0	0	0	0	0	0	0	0	0
ENSG00000204187.5|C10orf136|lincRNA	0	0	0	0	0	0	0.095977	0.096923	0	0	0	0	0.08759	0.180948	0.096575	0
ENSG00000248839.1|RP11-227H4.5|antisense	0	0	0	0	0	0	0	0	0	0	0	0	0.161789	0	0	0
ENSG00000227554.1|RP11-444D13.1|antisense	0	0	0	0	0	0	0	0	0	0	0	0	0	0	0	0
ENSG00000260269.5|CTD-2323K18.1|processed_transcript	1.01337	0.488073	0.924138	0.304965	0.853655	0.171335	0.312129	0.244191	0.83864	0.490189	0.419055	0.306816	0.608344	0.529659	1.54106	2.0777
ENSG00000265538.1|MIR4421|miRNA	0	16.0524	0	0	0	6.56563	0	0	0	0	0	0	0	6.99067	0	0
ENSG00000206149.10|HERC2P9|transcribed_unprocessed_pseudogene	19.8127	27.033	25.5768	22.2197	23.5238	29.3688	27.3475	25.7126	21.4303	30.3049	22.1548	25.9306	17.7529	31.2365	21.9032	31.4352
ENSG00000224717.1|RP11-576D8.4|lincRNA	0	0.024207	0.070653	0.04976	0.041308	0.0777	0	0	0	0.045854	0.023779	0.048254	0.060922	0.041873	0.043601	0.022503
ENSG00000125657.4|TNFSF9|protein_coding	3.84727	2.7294	3.49982	3.5469	6.18252	4.37348	5.62368	4.14986	5.54005	5.40321	5.72078	5.87576	3.60707	3.0303	4.26821	3.48374
ENSG00000254522.1|RP11-113K21.1|processed_pseudogene	0	0	0	0	0	0	0	0	0	0	0	0	0	0	0	0
ENSG00000238038.1|AC017050.2|processed_pseudogene	0	0	0	0	0	0	0	0	0	0	0	0	0	0	0	0
ENSG00000236312.3|RPL34P34|processed_pseudogene	0	0	0.367121	0	0.321218	0.305378	0	0	0	0	0	0	0.631495	0	0	0.353013
ENSG00000136935.13|GOLGA1|protein_coding	6.85015	7.51059	7.76075	6.59925	6.94925	7.18375	6.59653	6.33351	7.59648	8.17971	7.25688	8.70092	6.54036	10.6517	7.30166	6.96986
ENSG00000227182.1|AC073057.5|unitary_pseudogene	0	0	0	0	0	0	0	0	0	0	0	0	0	0	0	0
ENSG00000255121.2|RP11-110I1.12|lincRNA	4.19856	6.55675	4.0451	7.11164	1.91148	3.38117	2.49803	1.55246	4.12598	2.87148	2.72615	3.60171	5.3328	6.78294	4.32	5.61614
ENSG00000242748.1|RPL23AP81|transcribed_processed_pseudogene	0.229063	0.259916	0	0.280351	0.221978	0	0	0	0.23886	0.501392	0.257961	0	0	0	0	0.244507
ENSG00000228226.1|AC074019.1|lincRNA	0.289726	0	0	0.353442	0	0	0	0	0	0	0	0	0	0	0	0
ENSG00000157106.16|SMG1|protein_coding	21.2029	21.4718	21.4343	20.5083	20.2292	19.2866	20.3432	17.0246	22.1615	17.5544	20.2574	20.971	13.2971	21.2452	23.4949	17.9266
ENSG00000249169.1|CTC-529L17.1|lincRNA	0	0	0	0	0.220571	0.105638	0	0	0	0.126288	0	0.137387	0	0	0	0.122343
ENSG00000203737.3|GPR52|protein_coding	0.092782	0	0.101021	0	0.088101	0.167914	0	0	0	0	0	0.108379	0	0.089645	0	0.097743
ENSG00000259726.1|RP11-671M22.5|unprocessed_pseudogene	0	0	0	0	0	0	0.026214	0	0.022836	0	0	0	0	0	0.011881	0.023849
ENSG00000163545.8|NUAK2|protein_coding	0.565704	0.726303	0.61131	1.03034	2.6196	4.09321	3.07823	3.03208	1.10987	1.82414	1.18207	2.20678	0.946143	2.38567	2.04813	1.89161
ENSG00000149474.13|CSRP2BP|protein_coding	5.46339	4.89351	4.83267	4.53576	5.39301	5.09504	4.31362	4.91849	4.40862	5.41337	4.56861	4.28482	5.05391	4.24388	5.36133	4.94619
ENSG00000117597.17|DIEXF|protein_coding	6.08483	6.01847	6.2767	5.96087	5.80669	5.60341	5.43986	5.94003	4.33507	4.92522	4.76575	5.67055	5.70722	5.76744	5.98382	6.88959
ENSG00000100652.4|SLC10A1|protein_coding	0.035734	0.120187	0.118289	0.043575	0.068914	0	0.074497	0.037376	0.074711	0.077991	0.039825	0	0	0	0.075125	0.075973
ENSG00000253397.1|RP11-597M17.1|antisense	0	0	0	0	0	0	0	0	0	0	0	0	0	0	0	0
ENSG00000213041.4|RP11-383G10.3|processed_pseudogene	0.181253	0	0	0	0	0	0	0	0	0.244341	0	0	0	0	0.190665	0
ENSG00000111788.10|RP11-22B23.1|unprocessed_pseudogene	1.3892	1.14386	1.31777	1.19714	0.324985	0.193629	0.393071	0.168794	0.632905	0.618892	0.438251	0.583601	1.34292	1.83424	1.55336	1.61635
ENSG00000258964.1|RP11-618G20.1|processed_transcript	0	0	0	0	0	0.425789	0	0	1.95424	0	0	2.88985	0	0	0	0
ENSG00000236108.1|RP11-383G10.1|processed_pseudogene	0	0	0	0	0	0	0	0	0	0	0	0	0	0	0	0
ENSG00000281394.1|SCARNA4|scaRNA	15.6136	5.78074	8.57235	9.46226	0	4.70325	0	0	5.10524	5.63202	0	0	4.74853	2.49695	5.25204	0
ENSG00000253522.6|MIR3142HG|lincRNA	2.86349	3.71645	1.88023	1.82592	1.77051	1.42171	0.992493	1.39947	1.06667	0.557349	0.739956	0.562938	3.92695	4.0226	2.1868	3.3631
ENSG00000276520.1|WI2-2118C23.2|processed_pseudogene	0	0	0	0	0	0	0	0	0	0	0	0	0	0	0	0
ENSG00000221216.1|RNU6ATAC27P|snRNA	0	0	3.50658	0	0	0	0	0	0	0	0	0	0	0	0	0
ENSG00000141424.12|SLC39A6|protein_coding	24.2454	23.1423	21.8183	22.4734	27.1621	25.1147	26.9904	27.0361	21.389	16.3729	19.6503	17.9263	25.9194	24.7856	25.7744	24.5663
ENSG00000174529.7|TMEM81|protein_coding	1.18002	2.57397	2.53648	2.60309	1.95059	2.2644	2.16638	1.77427	2.0598	2.07675	2.38229	2.65083	1.39661	1.96544	3.11723	1.67187
ENSG00000236779.1|RP11-430C7.2|processed_pseudogene	0	0	0	0.109456	0	0	0	0	0	0	0	0	0	0	0.283067	0
ENSG00000049323.15|LTBP1|protein_coding	0.343746	0.74252	0.484273	0.943474	0.494599	1.13055	0.957035	0.816135	0.06843	0.222431	0.227406	0.201256	4.64599	1.9284	2.53495	1.98928
ENSG00000133056.13|PIK3C2B|protein_coding	2.52849	3.48583	2.40014	3.44961	1.4714	1.69287	1.28261	2.03707	2.46679	1.47096	1.29943	1.79328	3.24552	3.27905	3.03107	2.89454
ENSG00000259234.5|RP11-17L5.4|lincRNA	0	0	0	0	0	0	0	0	0	0	0	0	0.155106	0.161112	0	0
ENSG00000198142.4|SOWAHC|protein_coding	4.03332	2.17218	2.71878	2.20564	4.21563	5.02693	4.58924	4.92772	2.28968	2.86288	2.62046	2.22669	4.65299	2.57064	3.38953	2.88999
ENSG00000225522.2|RP11-203F10.1|processed_pseudogene	0	0	0	0	0	0	0	0	0	0	0	0	0	0	0	0
ENSG00000272563.1|RP11-480C16.1|lincRNA	0.323764	0.5588	0.619302	0.437382	0.299511	0.423312	0.323109	0.283621	0.429957	0.49858	0.432792	0.198976	0.266452	0.671787	0.316534	0.268022
ENSG00000143839.14|REN|protein_coding	0	0	0	0	0	0	0	0.043235	0	0.045343	0	0	0	0	0	0
ENSG00000141622.13|RNF165|protein_coding	0.187268	0.582929	0.218643	0.262831	0.279992	0.297823	0.144937	0.279566	0.04214	0.105937	0.051887	0.085177	0.508273	0.311003	0.174838	0.307416
ENSG00000203855.7|RP4-599G15.1|unprocessed_pseudogene	0	0	0	0	0.063931	0.234097	0.200907	0.201994	0	0.1395	0.0716	0	0	0.062081	0	0
ENSG00000237609.1|AF064858.10|lincRNA	0.465445	0.52203	0.50902	1.69244	0	0	0	0	0	1.01585	0	0	0	1.35303	1.44956	1.94274
ENSG00000265218.1|RP11-927P21.1|antisense	0.252307	2.06056	0.798114	0.869484	1.47186	2.34559	2.06698	2.61629	3.45728	5.30212	1.65709	2.07519	0.70568	1.0367	0.724328	0.796449
ENSG00000260661.1|RP11-152L20.3|antisense	0.062888	0	0	0	0.182709	0	0	0	0.198589	0.137618	0	0	0.060108	0.122963	0	0
ENSG00000263453.1|MIR4532|miRNA	0	0	0	0	0	0	0	0	0	0	0	0	0	0	0	0
ENSG00000231855.1|GLUDP5|unprocessed_pseudogene	0	0	0	0	0	0	0	0	0	0	0	0	0	0	0	0
ENSG00000207589.1|MIR508|miRNA	0	0	0	0	0	0	0	0	0	0	0	0	0	0	0	0
ENSG00000262521.1|AJ003147.8|lincRNA	0	0	0	0.297899	0	0	0	0	0	0	0	0	0	0.23471	0	0.258532
ENSG00000240454.1|RPL39P26|processed_pseudogene	0	0	0	0	0	0	0	0	0	0	0	0	0	0	0	0
ENSG00000219747.1|RP1-292B18.1|processed_pseudogene	0.454604	0	0	0.834357	0.43585	0.411523	0.466413	1.17353	0.234941	0.24598	0.250227	0.535138	0.431739	0.438422	0	0.475861
ENSG00000270965.1|RP11-169K19.1|processed_pseudogene	0	0	0	0	0	0	0	0	0	0	0	0	0	0	0	0
ENSG00000279732.1|RP11-319G9.4|TEC	0	0	0	0	0	0	0	0	0	0	0	0	0	0	0	0
ENSG00000245598.6|DACT3-AS1|antisense	0.109238	0.332328	0.266328	0.066541	0.05252	0.541475	0.226956	0.479081	0.195735	0.418805	0.51053	0.064656	0.104279	0.160436	0.251516	0.232704
ENSG00000212529.1|RF00191|snoRNA	0	0	0	0	0	0	0	0	0	0	0	0	0	0	0	0
ENSG00000143842.14|SOX13|protein_coding	1.37017	1.55848	1.24364	1.29932	1.09647	0.540317	0.75243	0.619398	0.384037	0.283534	0.38101	0.408391	2.48338	1.66133	1.76034	1.59351
ENSG00000257198.6|FAM205B|transcribed_unprocessed_pseudogene	0.24613	0.149411	0.17449	0.13554	0.495686	0.359687	0.224963	0.168363	0.224875	0.509377	0.177902	0.088851	0.734454	0.53475	0.140638	0.778485
ENSG00000176754.12|C1orf157|lincRNA	0	0	0	0	0	0	0	0	0	0	0	0	0	0	0	0
ENSG00000230015.3|RP11-80B9.4|lincRNA	0	0	0	0	0	0	0	0	0	0	0	0	0	0	0	0
ENSG00000223505.2|RP11-397P13.7|processed_pseudogene	0	0	0	0	1.09129	0.347848	0	0.394869	0	0	0.418612	0	0	0	1.98679	0.399412
ENSG00000257315.2|ZBED6|protein_coding	10.9007	11.2616	9.32069	7.62295	14.6259	12.8444	11.6687	12.0593	12.6423	11.0475	10.6007	10.2453	10.6312	13.6142	17.9042	12.0657
ENSG00000260541.1|LA16c-429E7.1|sense_overlapping	0	0	0	1.08422	2.53515	1.61616	0.925058	1.83462	1.84753	0	0	0	1.07988	0	0.915127	0.919859
ENSG00000199630.1|RF00019|misc_RNA	10.409	0	0	0	0	0	4.97608	0	0	0	0	0	0	0	0	0
ENSG00000219736.1|RP11-560O20.1|processed_pseudogene	0	0	0	0	0	0	0	0	0	0	0	0	0	0	0	0
ENSG00000058673.16|ZC3H11A|protein_coding	74.7746	68.8632	73.3924	77.6243	54.1099	65.555	65.6342	66.1658	58.5452	57.266	61.9143	62.053	77.12	82.8846	83.7975	81.6217
ENSG00000265008.1|RP11-53I6.3|antisense	0.215832	0	0	0.268186	0.221195	0	0	0	0	0	0.513883	0.513652	0	0	0	0
ENSG00000235593.1|AC099048.1|antisense	0	0	0	0	0	0	0	0	0	0	0	0	0	0	0	0
ENSG00000058453.16|CROCC|protein_coding	6.21002	9.06557	9.41636	10.737	6.79631	7.2891	6.10092	6.44999	7.83434	9.23213	5.58625	7.19956	5.66995	11.6063	8.03647	6.66237
ENSG00000176142.12|TMEM39A|protein_coding	33.6626	35.8178	37.3155	33.6142	31.4519	34.1317	35.714	30.126	30.1309	34.8268	31.1215	32.0782	34.3606	38.3897	36.6826	34.0145
ENSG00000066926.10|FECH|protein_coding	22.9642	24.3564	24.2829	20.3498	13.9121	15.7862	12.5437	11.6889	18.8294	16.6556	17.203	17.5424	17.8367	19.0281	20.5395	20.1931
ENSG00000221643.1|SNORA77|snoRNA	0	0	0	0	0	0	0	0	0	0	0	0	0	0	0	0
ENSG00000231574.5|RP11-91K9.1|lincRNA	0.069663	0.078233	0.025696	0.085041	0.18369	0.345931	0.072838	0.097608	0.097267	0	0.052024	0.109869	0.111064	0.373438	0.187886	0.098742
ENSG00000255261.1|OR7E4P|unprocessed_pseudogene	0	0	0	0	0	0	0	0	0	0	0	0	0	0	0	0
ENSG00000197557.6|TTC30A|protein_coding	0.685468	0.776634	0.616783	0.768255	1.21924	0.872246	0.929183	0.934626	0.96429	0.700219	0.600903	0.680977	1.20465	1.02097	1.07567	1.43867
ENSG00000188783.5|PRELP|protein_coding	0.066984	0.051193	0.101752	0.082092	0.071356	0.018178	0.069856	0.081717	0.060387	0.062892	0.021214	0.052972	0.055124	0.028035	0.05176	0.071009
ENSG00000268509.2|RP11-572B2.1|antisense	0.089452	0.049614	0.047473	0.28163	0.042741	0.170277	0.097699	0.157184	0.046325	0	0.102697	0.106081	0.129131	0.090436	0.198993	0.046361
ENSG00000167105.7|TMEM92|protein_coding	0.021714	0.290121	0.072083	0.47074	0	0.623474	0.419404	0.255983	0.022785	0.398032	0.263839	0.051436	0.367597	1.23586	0.448191	1.95308
ENSG00000122176.10|FMOD|protein_coding	0	0.120479	0	0	0	0.04959	0	0	0	0	0	0	0.017236	0.070071	0.094667	0
ENSG00000148459.15|PDSS1|protein_coding	5.75252	7.89003	6.22935	7.7153	5.92933	6.33619	6.09324	5.52252	5.53631	6.74944	6.26986	6.14258	5.44455	7.25478	6.4994	5.59057
ENSG00000226652.3|RP11-573D15.7|transcribed_processed_pseudogene	0	0.172896	0.32106	0.117529	0.185416	0.31724	0.20009	0	0.250967	0	0	0.344647	0.091888	0	0.100656	0
ENSG00000118094.11|TREH|protein_coding	0.023613	0	0	0	0	0.020317	0	0	0	0	0	0	0.097509	0	0.023768	0.024304
ENSG00000138615.5|CILP|protein_coding	0.020542	0.023113	0.011385	0.012502	6.02	2.68519	4.32186	2.88085	0.21578	0.07914	0.080311	0.145963	0.335865	0.160863	0.184798	0.131054
ENSG00000159388.5|BTG2|protein_coding	122.173	106.449	103.121	111.512	104.049	85.9903	90.1544	92.3468	97.0269	78.1612	86.1119	79.3945	126.468	131.32	127.032	124.843
ENSG00000233791.5|RP11-134P9.1|lincRNA	0.16591	0.651629	0.861819	0.952984	0.106276	0.629216	0.405277	0.12114	0.424812	0.498057	0.312006	0.395098	0.567889	0.831974	0.409073	0.851066
ENSG00000148634.15|HERC4|protein_coding	19.5128	23.7537	22.6267	22.7463	17.2863	20.6797	21.0522	21.8192	17.4335	19.5461	20.421	21.109	16.743	26.6635	23.7001	25.108
ENSG00000261773.1|WI2-89031B12.1|sense_overlapping	0	0	0	0	0	0	0	0.107892	0	0.112086	0	0	0	0.10037	0.326097	0.328487
ENSG00000254002.1|RP11-213G6.2|lincRNA	0	0	0	0	0	0	0	0	0	0	0	0	0	0	0	0
ENSG00000264968.1|RP11-387H17.4|lincRNA	0.29209	0.310033	0.471033	0.33655	0	0	0.289746	0	0	0	0	0	0	0	0	0
ENSG00000179755.3|CTD-2144E22.5|lincRNA	0	0	0	0	0	0	0	0	0	0	0	0	0	0	0	0
ENSG00000151474.21|FRMD4A|protein_coding	36.0714	27.328	22.6304	28.3231	53.0404	35.0153	39.6868	41.7433	44.2766	27.1	35.8268	36.6202	36.7711	27.5797	29.3317	29.764
ENSG00000282980.1|RP11-807C20.2|processed_pseudogene	0	0	0	0	0	0	0	0	0	0	0	0	0	0	0	0
ENSG00000198703.2|OR10R3P|unprocessed_pseudogene	0	0	0	0	0	0	0	0	0	0	0	0	0	0	0	0
ENSG00000173145.11|NOC3L|protein_coding	9.61167	9.89476	9.76607	10.5811	7.34146	9.10496	7.92363	7.93085	5.40822	5.57072	6.40678	5.7228	8.91997	11.525	6.57274	8.33256
ENSG00000155719.17|OTOA|protein_coding	0.320296	0.597668	0.500617	0.377644	2.07288	1.65671	0.71411	1.46244	1.72538	1.3525	2.1332	1.82521	0.35031	0.215995	0.287494	0.213881
ENSG00000167749.11|KLK4|protein_coding	0.617509	0.044079	0.12999	0.047686	0.151746	0.089776	0.31033	0.163879	0.102154	0.215752	0.043487	0.681571	0.0758	0.115041	0.208003	0.124836
ENSG00000267441.1|RP1-37N7.5|processed_pseudogene	0	0	0	0.159201	0	0	0.988457	0	0.136669	0	0	0	0	0	0	0
ENSG00000133055.8|MYBPH|protein_coding	36.8403	41.5457	43.3215	47.8613	20.1631	19.3506	19.1561	19.2318	21.0981	21.2988	20.9551	29.9974	44.23	44.8328	37.8827	42.8
ENSG00000100918.12|REC8|protein_coding	6.04204	5.69974	4.1177	4.80803	5.31828	4.84524	4.13382	4.25642	5.06221	5.7461	4.75335	5.35437	4.35822	4.59259	3.88398	4.39159
ENSG00000242375.1|RP11-498P14.3|lincRNA	0	0	0	0	0	0	0	0	0	0	0	0	0	0	0	0
ENSG00000207746.1|MIR575|miRNA	0	0	0	0	0	0	0	0	0	0	0	0	0	0	0	0
ENSG00000262714.1|RP11-44F14.8|lincRNA	0	0	0	0	0	0	0.045501	0.091832	0	0	0.049539	0	0.08312	0	0	0
ENSG00000162368.13|CMPK1|protein_coding	255.565	242.152	241.31	228.989	219.499	204.179	217.175	223.693	193.516	197.727	193.876	191.424	270.114	241.199	248.499	258.847
ENSG00000270091.1|RP11-78O7.2|lincRNA	0.570714	1.61315	1.01219	0.674969	1.21581	0.335153	0	0.385505	0.57823	1.40756	2.41973	0.870513	1.16455	0.83368	0.95127	1.4952
ENSG00000282564.1|RP4-553F17.1|lincRNA	0	0	0	0	0.256097	0	0	0	0.138011	0	0	0	0	0	0.27515	0
ENSG00000238778.1|RNU7-80P|snRNA	0	0	0	0	0	0	0	0	0	0	0	0	0	0	0	0
ENSG00000101546.12|RBFA|protein_coding	9.99976	12.4218	11.153	8.70377	9.25379	6.77801	6.56718	5.91543	7.21332	6.04185	6.97011	7.15789	8.36843	10.1911	8.78155	11.6057
ENSG00000258789.1|RP11-507K2.3|antisense	0.68681	0.824468	0.46215	0.127892	1.32673	0.480704	1.21366	0.441979	1.33646	0.345912	1.05262	0.993617	0.201284	0	0	0.447163
ENSG00000177192.13|PUS1|protein_coding	20.858	27.908	23.4093	24.3678	26.3912	28.37	28.145	28.788	17.6114	24.7716	18.503	20.8043	21.6451	23.6154	20.7173	18.9922
ENSG00000225012.5|RP13-348B13.2|lincRNA	0.859934	2.07974	2.07299	0	0.403884	1.58085	0.446832	0	0	0.514176	5.40207	0	0.850113	0.411263	0	0
ENSG00000230866.1|CTA-342B11.2|lincRNA	0.328164	0	0	0	0	0	0	0	0	0	0	0	0	0	0	0.420354
ENSG00000223746.1|RP11-272J7.1|processed_pseudogene	0	0	0	0	0	0	0	0	0	0	0	0	0	0	0	0
ENSG00000220110.1|RP1-6P5.2|processed_pseudogene	0	0	0	0	0	0	0	0	0	0	0	0	0	0	0	0
ENSG00000267658.1|RP11-358B23.1|lincRNA	1.94723	1.30784	0.214883	1.6559	0.764017	1.96653	1.2367	0.204621	0.815644	0.214747	0.860965	2.53372	1.67995	2.45618	1.44073	1.44323
ENSG00000207326.1|RF00019|misc_RNA	0	0	0	0	0	0	0	0	0	0	0	0	0	0	0	0
ENSG00000202177.1|RF00019|misc_RNA	0	0	0	0	0	0	0	0	0	0	0	0	0	0	0	0
ENSG00000249025.1|RP11-2H3.2|processed_pseudogene	0	0	3.00564	3.4695	0	0	0	0	0	5.99833	0	3.37378	0	0	0	0
ENSG00000270506.1|RP11-511B23.4|processed_pseudogene	0	0	0	0	0	0	0	0	0	0	0	0	0	0	0	0
ENSG00000257720.1|RP11-116N8.3|processed_pseudogene	0	0	0	0	0	0	0	0	0	0	0	0	0	0	0	0
ENSG00000280778.1|CH17-270A2.2|protein_coding	0.150412	0	0.097156	0	0	0	0	0	0	0	0.179786	0	0	0.148038	0	0.083067
ENSG00000238122.1|RP11-483I13.2|lincRNA	4.3532	3.91696	4.43793	3.81397	5.40986	6.55444	5.36283	6.08149	5.43733	4.23864	5.68934	5.14706	6.47178	6.56168	6.43288	6.73968
ENSG00000231428.2|RP11-472K17.1|lincRNA	0	0	0	0	0	0	0	0	0	0	0	0	0	0	0	0
ENSG00000162337.11|LRP5|protein_coding	3.13025	4.41803	4.56845	4.11488	4.62752	3.19118	4.06538	2.61925	3.37841	3.27651	3.78375	3.11003	2.60365	3.07494	3.23691	2.65428
ENSG00000089177.18|KIF16B|protein_coding	2.54539	1.83102	2.00325	2.07046	2.31851	2.34299	2.27208	2.32017	2.42267	1.70261	2.72384	2.00859	1.4417	1.9986	2.0936	1.75493
ENSG00000092621.12|PHGDH|protein_coding	115.364	49.4305	52.4702	43.5853	252.71	227.427	244.395	243.937	341.038	387.293	423.676	247.796	357.826	109.386	325.232	208.726
ENSG00000251812.1|RF00019|misc_RNA	0	0	0	0	0	0	0	0	0	0	0	0	0	0	0	0
ENSG00000132207.17|SLX1A|protein_coding	27.1525	21.3818	36.1519	35.848	23.8504	29.807	18.4611	26.0601	24.5296	32.9902	21.519	24.9934	30.8533	27.3707	32.8979	27.1906
ENSG00000176343.5|RPL37AP8|processed_pseudogene	0	0	0	0	0	0	0	0	0	0	0	0	0	0	0	0
ENSG00000007944.14|MYLIP|protein_coding	6.6512	5.83092	6.36328	6.13913	5.98996	4.24015	4.99052	5.50386	6.85126	7.7959	7.52436	8.00087	8.58746	6.01975	7.95072	7.44516
ENSG00000106384.10|MOGAT3|protein_coding	0.191085	0.247208	0.275496	0.066355	0.117723	0.165216	0.228718	0.028686	0.144405	0.281677	0.277565	0.324265	0.093392	0.271725	0.064047	0.065463
ENSG00000255505.1|RP11-485O14.1|processed_pseudogene	0	0	0	0	0	0	0	0	0	0	0	0	0	0	0	0
ENSG00000230172.1|AC090957.2|antisense	0	0	0	0	0	0	0	0	0	0	0	0	0	0	0	0
ENSG00000234750.1|CTD-2666L21.2|processed_pseudogene	0.373557	0.250074	0.493625	0.090304	0	0	0.078149	0.234025	0	0.082064	0	0.176357	0.142636	0.217828	0.078792	0.078826
ENSG00000255014.1|RP11-686G23.1|processed_pseudogene	0	0	0	0	0	0	0	0	0	0	0	0	0	0	0	0
ENSG00000250651.1|RP11-289C17.1|processed_pseudogene	0.160497	0	0	0	0	0.147311	0	0	0.056256	0.117143	0.059989	0	0	0	0.112305	0
ENSG00000272459.1|RP11-1277A3.3|lincRNA	0.42526	0	0	0.777195	0.207451	0.589412	0.223228	0.450357	0.224151	0.234693	1.19311	0.255854	0.202632	0.417998	0	0
ENSG00000165682.14|CLEC1B|protein_coding	0.027803	0	0.105873	0.378253	0.093074	0.025577	0	0.029292	0.100977	0.129463	0.125716	0	0	0.231448	0.029306	0.311144
ENSG00000260021.1|RP11-480I12.10|antisense	0	0	0	0	0	0	0	0	0	0	0	0	0	0	0	0
ENSG00000125746.16|EML2|protein_coding	23.1459	29.1891	28.7498	29.4393	24.7448	25.8242	22.0123	29.7953	19.6473	23.3436	21.2819	18.7525	24.8222	28.5636	26.9963	26.9537
ENSG00000117139.16|KDM5B|protein_coding	10.7564	9.76735	9.84896	10.0993	16.8685	16.4044	15.1456	15.7476	14.3812	11.8951	12.6864	12.871	13.1257	12.8791	14.0945	11.4115
ENSG00000211915.1|IGHD5-18|IG_D_gene	0	0	0	0	0	0	0	0	0	0	0	0	0	0	0	0
ENSG00000232626.3|RP11-175B9.2|transcribed_processed_pseudogene	0.092865	0.103892	0	0.056432	0.044968	0	0	0	0	0	0	0	0	0	0.048874	0
ENSG00000264562.1|RP11-1109M24.12|processed_pseudogene	0	0	0	0	0	0	0	0	0	0	0	0	0	0	0	0
ENSG00000235378.2|RP1-190I16.2|processed_pseudogene	0	0	2.74428	0	0	0	0	0	0	0	0	0	0	2.43154	2.85776	0
ENSG00000243323.7|PTPRVP|transcribed_unitary_pseudogene	0.183033	0.6801	0.446187	0.575239	0.303366	0.375627	0.312785	0.553647	0.273702	0.44815	0.599875	0.366408	0.379858	0.77984	0.642417	0.530063
ENSG00000212388.1|RNU6-796P|snRNA	0	0	0	0	0	0	0	0	0	0	0	0	0	0	0	0
ENSG00000077684.15|JADE1|protein_coding	11.2315	12.0185	10.443	10.8395	18.0089	17.6215	17.6302	17.1353	15.1879	16.8325	15.5324	17.9868	11.2668	10.4819	11.8898	11.9478
ENSG00000270909.1|RP11-24B13.2|processed_pseudogene	0	0	0.056682	0	0	0	0.053579	0	0.107186	0.055986	0	0	0.09784	0.050221	0	0.054718
ENSG00000199135.1|MIR101-1|miRNA	0	0	0	0	0	0	0	0	0	0	0	0	0	0	0	0
ENSG00000270184.1|RP11-568J23.5|antisense	0.874701	0.84211	1.43589	0.917973	0.606422	0.342519	1.43191	0.908199	0.39005	1.09004	0.278156	0.887392	0.357325	0.96951	0.522953	0.657846
ENSG00000273262.1|RP11-18I14.11|antisense	0	0	0	0	0	0	0	0	0	0	0	0	0	0	0	0
ENSG00000123146.19|ADGRE5|protein_coding	38.4297	34.492	42.9752	47.8694	27.4515	30.8647	27.0332	29.049	35.64	42.5546	41.3227	41.0713	63.6967	43.6215	55.6234	52.0957
ENSG00000176920.11|FUT2|protein_coding	0.332552	0.518847	0.170246	0.811735	0.036709	0.582512	0.19471	0.073433	0.133271	0.251712	0.701584	0.205407	0.13111	0.595212	0.258669	0.166283
ENSG00000223529.1|RP11-315J22.1|processed_pseudogene	0	0.179703	0	0.371747	0.103507	0.146862	0.055896	0	0	0.116689	0.074549	0.189634	0.205539	0.104088	0.056361	0.114
ENSG00000075711.20|DLG1|protein_coding	28.5449	28.4305	33.7142	31.3868	24.7394	25.3987	23.993	23.4146	26.001	33.2268	29.5742	31.2189	24.7518	32.1479	27.6799	31.6102
ENSG00000142319.17|SLC6A3|protein_coding	0	0	0	0	0	0	0	0	0	0	0	0	0	0	0	0
ENSG00000197563.10|PIGN|protein_coding	26.0198	29.8962	25.7168	29.9813	20.5534	29.4028	24.6986	23.0996	26.4617	35.3329	31.3154	35.945	19.1029	24.6031	21.8863	22.4103
ENSG00000129007.14|CALML4|protein_coding	27.1967	33.7348	38.7708	33.6691	19.3911	25.5255	24.2097	21.5499	29.014	36.1177	30.6575	26.6974	22.3705	23.7039	18.6992	22.484
ENSG00000242539.2|AC007620.3|antisense	1.12299	1.4835	2.76175	0.353361	0	0	1.83237	0	2.50849	0.290758	0	0	3.16537	0.789024	2.94687	2.30928
ENSG00000277340.1|RP11-157L3.3|processed_pseudogene	0	0	0	0	0	0	0	0	0	0	0	0	0	0	0	0
ENSG00000186063.12|AIDA|protein_coding	117.259	97.3923	99.1248	97.2744	91.1636	78.9112	87.8502	88.5709	87.3801	84.5787	84.9682	84.8447	116.405	86.5655	99.1622	100.699
ENSG00000249846.6|RP11-77P16.4|lincRNA	0.617604	0.52322	0.687398	1.36472	0.645174	0.285247	0.443107	0.040445	0.5297	1.24378	1.05529	0.413602	0.813987	0.802501	1.38778	0.62636
ENSG00000172421.9|EFCAB3|protein_coding	0.11673	0.645695	0.45834	0.715617	0.529541	0.63043	0.582452	1.00238	0.445585	0.890563	0.971337	1.02116	0.323921	1.2764	0.199782	1.04129
ENSG00000272439.1|RNU6-91P|snRNA	0	0	0	0	0	0	0	0	0	0	0	0	0	0	0	0
ENSG00000233299.1|AC079120.1|processed_pseudogene	0	0	0	0	0	0	0	0	0	0	0	0.591891	0	0	0	0
ENSG00000069345.11|DNAJA2|protein_coding	72.8343	66.0724	70.3432	69.4105	81.9747	73.9561	76.93	78.5124	68.0275	62.1673	67.5136	65.2043	81.2373	72.1143	77.3829	73.1871
ENSG00000177340.5|RP11-627K11.7|antisense	0.369181	0.255674	0.26391	0.274735	0.602369	0.390748	0.494918	0.514623	0.772972	0.498938	0.52547	0.493643	0.218954	0.306342	0.182632	0.150718
ENSG00000212237.1|RNA5SP18|rRNA	24.1051	13.5178	16.6101	7.3042	19.2249	5.52895	6.26718	15.6908	18.0041	16.5743	6.69779	7.10269	0	2.93956	6.03984	3.03553
ENSG00000270509.1|RP11-301G19.2|processed_pseudogene	0.077144	0	0.086643	0.094588	0	0	0.24446	0	0	0	0	0	0	0.152699	0.507919	0.083077
ENSG00000234700.1|RP11-3N2.5|unprocessed_pseudogene	0	0	0	0	0	0	0	0	0	0	0	0	0	0	0	0
ENSG00000212512.2|RF00019|misc_RNA	0	0	0	0	0	0	0	0	0	0	0	0	0	0	0	0
ENSG00000257402.2|RP11-641A6.4|unprocessed_pseudogene	0	0	0	0	0	0	0	0	0	0	0	0	0	0	0	0
ENSG00000275711.1|MIR6795|miRNA	0	0	0	0	0	0	0	0	0	0	0	0	0	0	0	0
ENSG00000243238.1|IGKV2-30|IG_V_gene	0	0	0	0	0	0	0	0	0	0	0	0	0	0	0	0
ENSG00000267244.5|CTB-31O20.4|processed_transcript	0.709441	0.720272	1.57911	0.673711	0.959523	0.788621	2.24979	0.816647	1.1476	0.92763	0.837036	0.792293	1.53339	1.87334	0.921109	1.2801
ENSG00000267604.1|RP5-905N1.2|antisense	0	0	0	0	0	0	0	0	0	0	0	0	0	0.192286	0	0
ENSG00000198740.8|ZNF652|protein_coding	6.21527	6.63621	6.66122	9.00443	3.5698	4.94391	2.81268	3.07311	4.02281	3.77998	3.95403	3.60155	5.92954	7.77591	7.99087	8.75362
ENSG00000254550.1|OMP|protein_coding	0.143437	0	0.159509	0	0	0	0	0	0	0	0	0.34171	0.136525	0.278653	0	0.30028
ENSG00000141298.17|SSH2|protein_coding	22.4868	18.4365	18.325	17.0362	16.1308	10.8862	11.9697	11.0227	15.5023	13.3759	16.1016	14.6526	16.2406	18.4688	17.2643	16.0019
ENSG00000271408.1|RP11-186O14.7|processed_pseudogene	0	0	0	0	0	0	0	0	0	0	0	0	0	0	0	0
ENSG00000277681.1|MIR6739|miRNA	7.15621	0	0	0	0	0	0	7.45315	0	0	0	0	0	0	0	7.58883
ENSG00000257797.1|CTD-2382E5.2|antisense	0	0	0	0	0	0	0	0	0	0	0	0	0	0	0	0
ENSG00000180440.3|SERTM1|protein_coding	0	0	0	0	0	0	0	0	0	0	0	0	0	0	0	0
ENSG00000259668.5|RP11-707P17.2|antisense	1.12272	1.26804	0.934407	0.458933	1.45343	0.951697	0.71054	0.695566	0.590115	0.919797	1.05092	0.889552	0.890817	1.10035	1.18097	0.40117
ENSG00000221028.1|MIR1231|miRNA	0	0	0	0	0	0	0	0	0	0	0	0	0	0	0	0
ENSG00000238021.6|RP11-748L13.1|transcribed_unprocessed_pseudogene	0	0	0	0	0	0	0	0	0	0	0	0	0.123531	0.126575	0	0.137783
ENSG00000236813.1|RP11-151A2.2|processed_pseudogene	0	0	0	0	0	0	0	0	0	0	0	0	0	0	0	0
ENSG00000267471.1|RP11-1058G23.1|processed_pseudogene	0	0	0	0	0	0	0	0	0	0	0	0	0	0	0	0
ENSG00000125522.3|NPBWR2|protein_coding	0	0	0	0	0	0	0	0	0	0	0	0	0	0	0	0
ENSG00000250523.1|RP11-756P10.1|processed_pseudogene	0	0	0	0	0	0.602856	0	0.333977	0	0	0	0	0	0.319908	0	0.338847
ENSG00000176984.6|AP000679.2|antisense	0	0.061065	0	0	0.026324	0.025332	0.05719	0.056682	0	0.029848	0.030074	0.063816	0.026129	0.053274	0.028626	0
ENSG00000078114.18|NEBL|protein_coding	1.09759	1.21101	0.611804	0.045974	2.53864	3.26293	4.36614	3.5005	1.38408	1.76992	1.52702	3.70287	0.429581	1.18883	0.723696	1.61461
ENSG00000230666.5|CEACAM22P|transcribed_unprocessed_pseudogene	0	0.147686	0.047369	0.078932	0	0.058739	0.115705	0.04558	0.022362	0.046584	0	0.277089	0.048001	0.062544	0.04479	0.112931
ENSG00000080618.14|CPB2|protein_coding	0.096615	0.058743	0.160177	0.059689	0	0.095456	0	0.050488	0	0.057105	0	0	0.045956	0	0.109417	0.154061
ENSG00000179476.7|C14orf28|protein_coding	4.34058	3.60485	3.14276	3.84588	3.19773	2.93453	3.42651	5.23045	3.83171	3.81292	3.17663	4.16675	4.06411	4.2714	3.56451	4.78567
ENSG00000177606.6|JUN|protein_coding	52.8491	54.1488	60.2253	62.0924	91.2246	117.202	117.452	113.323	99.4392	123.683	129.34	137.292	46.5104	43.8266	49.6165	49.627
ENSG00000178660.6|RP11-668N23.1|processed_pseudogene	0	0	0	0	0	0	0	0	0.126864	0	0	0	0	0	0	0
ENSG00000133105.7|RXFP2|protein_coding	0	0.032682	0	0.029299	0.161964	0.159555	0.175562	0.100748	0	0.052439	0	0.034275	0.055388	0.056799	0.075926	0.030963
ENSG00000211957.2|IGHV3-35|IG_V_gene	0	0	0	0	0	0	0	0	0	0	0	0	0	0	0	0
ENSG00000235533.1|RP11-284P20.3|lincRNA	0	0	0	0	0	0	0	0	0	0	0	0	0	0	0	0
ENSG00000247416.2|RP11-629G13.1|antisense	0.041968	0	0	0.190959	0	0.155738	0.044915	0.164707	0	0.043332	0.043948	0	0.224632	0.038531	0.042588	0.083434
ENSG00000258212.1|RP11-624G19.1|processed_pseudogene	0	0	0	0	0	0	0	0	0	0	0	0	0.04615	0	0	0
ENSG00000241946.1|RP11-496B10.1|processed_pseudogene	0	0	0	0	0	0	0	0	0	0	0	0	0	0	0	0
ENSG00000235121.1|RP11-90L20.2|antisense	0.040571	0.04596	0.18082	0.049511	0.196751	0	0.170128	0.171204	0.042476	0.044766	0.045627	0.048426	0.038865	0.239369	0.298973	0.043341
ENSG00000113569.15|NUP155|protein_coding	24.9168	27.9004	27.2147	23.3659	18.3097	14.6937	14.9415	13.781	17.7204	18.0554	17.1347	21.989	24.5627	22.7705	23.7461	24.5326
ENSG00000200849.1|RF00019|misc_RNA	0	0	0	0	0	0	0	0	0	0	0	0	0	0	0	0
ENSG00000264339.1|RP11-769O8.2|antisense	0	0	0	0	0	0	0	0	0	0	0	0	0	0	0	0
ENSG00000236390.1|RP11-25B7.1|antisense	0	0	0	0	0	0	0	0	0	0.178752	0	0	0	0	0.34785	0
ENSG00000134369.15|NAV1|protein_coding	16.5842	12.144	12.5248	12.3775	12.0571	7.30896	8.86012	8.45808	9.55506	4.81627	7.16129	7.86089	11.9853	11.4186	15.4404	14.1084
ENSG00000186790.5|FOXE3|protein_coding	0	0.049615	0	0	0	0	0	0	0.023354	0	0	0	0	0	0.023742	0.02334
ENSG00000199901.1|RF00019|misc_RNA	0	0	0	0	0	0	0	0	0	0	0	0	0	0	0	0
ENSG00000130940.14|CASZ1|protein_coding	1.41679	1.82615	1.925	2.44489	0.863875	2.12813	1.66607	1.5701	0.939423	2.81189	2.64296	2.39729	0.740313	1.3734	1.08531	1.60011
ENSG00000231718.1|RP11-382E9.1|lincRNA	0	0	0	0	0	0	0.031702	0	0	0.033406	0	0	0	0.059586	0	0
ENSG00000244057.4|LCE3C|protein_coding	0	0	0	0	0	0	0	0	0	0	0	0	0	0	0	0
ENSG00000159176.13|CSRP1|protein_coding	197.12	196.277	217.016	213.775	156.748	182.094	181.308	180.753	163.597	195.56	194.56	223.113	189.78	204.586	213.608	216.208
ENSG00000143127.12|ITGA10|protein_coding	0.311465	0.559618	0.406489	0.286226	0.203331	0.386866	0.317913	0.207899	0.400762	0.414389	0.361508	0.312508	0.206906	0.474045	0.601566	0.346432
ENSG00000254215.1|IGHVIII-11-1|IG_V_pseudogene	0	0	0	0	0	0	0	0	0	0	0	0	0	0	0	0
ENSG00000099251.14|HSD17B7P2|transcribed_unprocessed_pseudogene	1.10026	1.33136	1.95091	1.38159	0.539423	1.01542	1.39249	0.451054	0.645933	1.20655	0.498653	0.701299	1.07202	2.27731	1.49521	1.87755
ENSG00000233011.1|SLC9A3P1|processed_pseudogene	0	0	0	0	0	0	0	0	0	0	0	0	0	0	0	0
ENSG00000261376.1|RP11-525K10.2|lincRNA	0	0	0	0	0	0	0	0	0	0	0	0	0	0	0	0
ENSG00000249295.1|RP11-241G9.3|antisense	0	0	0	0	0	0	0	0	0	0	0	0	0	0	0	0
ENSG00000272715.1|RP4-753F5.1|lincRNA	0	0	0.335736	0	0	0.561765	0	0.317155	0	0.336805	0	0	0.293592	0	0.324723	0
ENSG00000217120.1|RP1-76C18.1|processed_pseudogene	0	0	0	0	0.188009	0.063017	0	0.078179	0	0	0	0	0.061724	0	0	0.069004
ENSG00000256299.1|RP11-989F5.3|lincRNA	0	0	0	0	0	0	0	0.833919	0.416761	0	0	0	0	0.391087	0	0
ENSG00000188522.14|FAM83G|protein_coding	1.61184	1.86613	1.94631	1.85047	3.03466	4.80863	3.89763	4.49244	1.34678	2.41573	2.1733	2.42443	2.06181	2.57927	2.50259	2.9104
ENSG00000260799.1|RP11-90M11.1|processed_pseudogene	0	0	0	0	0.038469	0	0	0	0	0	0	0	0	0	0	0
ENSG00000238186.1|RP11-656D10.6|antisense	33.9239	37.9617	40.6631	38.0761	26.3451	21.4129	23.6658	18.6942	26.9727	21.6983	24.4165	18.3588	40.161	42.6137	44.4713	38.5444
ENSG00000205186.2|FABP9|protein_coding	0	0	0	0	0	0.790565	0	0.919598	0.22556	0.47321	0.244888	0.25862	0	0	0	0
ENSG00000205488.8|RP11-116G8.4|antisense	0.014869	0	0.018691	0.018302	0.095362	0.077092	0.093663	0.108835	0.015525	0.016221	0.033087	0.05245	0.072367	0.028961	0.046898	0.047301
ENSG00000204740.10|MALRD1|protein_coding	0	0	0	0	0	0	0	0	0	0	0	0	0	0	0	0
ENSG00000199283.1|RNU1-58P|snRNA	0	0	0	0	0	0	0	0	0	0	0	0	0	0	0	0
ENSG00000273264.1|RP11-131L23.2|lincRNA	0	0	0	0	0	0	0	0	0	0	0	0	0	0	0	0
ENSG00000277618.1|RP11-12A20.8|processed_pseudogene	0	0	0	0	0	0	0	0	0	0	0	0	0	0	0	0
ENSG00000163395.16|IGFN1|protein_coding	0.026809	0.014244	0.004689	0	0.130946	0.070686	0.258289	0.231239	0.00445	0.029537	0.02978	0.064093	0.162377	0.047722	0.095975	0.049461
ENSG00000264486.1|CTD-2008P7.3|lincRNA	0	0	0	0	0	0	0	0	0	0	0	0	0	0	0	0
ENSG00000116857.16|TMEM9|protein_coding	58.0588	57.4849	58.759	59.4355	42.0256	35.1269	41.5444	40.7775	48.5636	48.1202	53.5727	50.5329	52.5943	62.5871	62.8492	59.3607
ENSG00000201604.1|RNU6-740P|snRNA	0	0	0	0	0	0	0	0	0	0	0	0	0	0	0	0
ENSG00000234132.2|RP11-168O16.2|antisense	0	0	0	0	0	0.134353	0	0	0	0	0	0	0	0	0	0
ENSG00000266235.1|MIR3176|miRNA	22.8999	44.9468	31.5592	90.2069	32.9569	15.7575	5.9713	17.8876	36.0082	37.7895	6.3629	33.7378	21.8433	78.2955	48.3187	18.2132
ENSG00000251324.1|RP11-79P5.5|antisense	0	0	0	0	0	0	0	0	0	0	0	0	0	0	0	0
ENSG00000278587.1|RF02271|misc_RNA	0	0	0	0	0	0	0	0	0	0	0	0	0	0	0	0
ENSG00000108839.11|ALOX12|protein_coding	1.33257	0.771951	1.47328	1.27719	1.87491	1.6313	0.481518	0.65176	2.19516	2.39719	1.20729	1.89849	0.648768	0.523685	0.455758	0.404213
ENSG00000280228.1|RP11-67L14.1|TEC	0.118357	0.088849	0.130983	0.024083	0.076165	0.090852	0.020593	0.041544	0.041319	0	0.044189	0.023317	0.037806	0.058029	0.062351	0.02112
ENSG00000224672.4|AC007272.3|processed_pseudogene	0.189823	0	0	0	0	0	0.19851	0	0	0	0	0	0	0	0	0
ENSG00000184507.15|NUTM1|protein_coding	0	0	0.016047	0	0	0.013399	0.015186	0	0	0	0	0.017142	0	0.014165	0.04253	0
ENSG00000163734.4|CXCL3|protein_coding	1.83732	0.366981	0.747831	1.01282	0.436463	0.30006	0.522605	0.596691	0	0	0.27858	0.19603	0.928472	0.322931	0.822989	0.398288
ENSG00000229191.1|RP11-168O16.1|antisense	0.282189	0.489526	0.55441	0.411997	0.889579	1.30458	0.543943	0.779462	0.223757	0.610282	0.434572	0.521403	1.17139	1.62684	1.24294	1.4159
ENSG00000102837.6|OLFM4|protein_coding	0	0	0	0	0	0.02463	0	0	0	0	0	0.063488	0	0	0	0
ENSG00000200872.1|RNA5SP456|rRNA	0	0	0	0	0	0	0	0	0	0	0	0	0	0	0	0
ENSG00000088826.17|SMOX|protein_coding	18.0495	10.316	11.5374	10.253	26.2981	28.24	25.2636	29.9887	19.7197	18.9722	20.4665	23.221	39.8634	14.1268	21.3456	25.9237
ENSG00000250659.2|RP11-864I4.3|antisense	0	0	0	0	0	0	0	0	0	0	0	0.661525	0	1.2412	0	0
ENSG00000259604.5|RP11-66B24.1|lincRNA	0	0	0	0	0	0	0	0.071479	0	0	0	0	0	0.066284	0.585191	0
ENSG00000263944.2|RN7SL435P|misc_RNA	0	0	0.544124	0	0	0	0	0	0	0	0.543837	0	0	0.477995	0	0.518895
ENSG00000220908.2|RP11-127B16.1|lincRNA	0.716328	0.799758	1.01116	1.23415	1.39158	0.37637	0.970483	1.17249	0.648967	0.794617	1.89603	1.32755	0.872582	1.78823	1.18074	1.38718
ENSG00000170128.4|GPR25|protein_coding	0.20629	0.324289	0.091313	0.298962	1.16819	1.65356	1.01398	1.25058	0.217721	0.556127	0.407741	0.682075	0.675864	1.81766	0.753848	1.21905
ENSG00000277182.1|CTB-58E17.5|antisense	0.2062	0.227595	0.451587	0.281526	0.478726	0.315449	0.33624	0.313784	0.270861	0.214316	0.106586	0.254497	0.160492	0.336308	0.229163	0.25817
ENSG00000235499.1|AC073046.25|lincRNA	13.8865	17.3674	10.0121	14.969	12.2872	10.9516	7.64628	8.54397	18.2372	11.3323	12.2809	11.1281	7.92821	9.61393	12.6642	9.09186
ENSG00000259032.2|RP11-406A9.1|processed_pseudogene	0	0	0	0	0.260432	0	0	0	0	0	0	0	0	0	0	0
ENSG00000255007.1|CTD-2589M5.4|antisense	0	0.375495	0	0	0	0	0	0	0	0	0	0	0.315654	0	0	0
ENSG00000260088.1|RP11-92G12.3|lincRNA	0.830305	0.287973	0.525299	0.621329	0.115894	0.572971	0.51007	0.380089	0.124863	0.130405	0.659974	0.70409	0.345014	0.465143	1.00542	0.382726
ENSG00000001461.16|NIPAL3|protein_coding	11.2802	13.1528	13.2537	13.6838	10.4894	10.2569	10.3963	10.5088	11.8266	13.0934	14.1057	13.1244	15.0584	16.955	18.7542	17.7004
ENSG00000226057.6|RP11-442J17.4|transcribed_unprocessed_pseudogene	0	0	0	0	0.01751	0	0	0	0.019019	0.019865	0	0	0	0	0	0
ENSG00000118193.11|KIF14|protein_coding	21.9946	20.2874	19.9416	18.1453	3.64718	3.21887	2.8777	1.70129	10.1338	10.0375	8.5672	9.41592	25.7317	23.1178	25.5708	25.1385
ENSG00000223324.1|RN7SKP273|misc_RNA	0	0	0	0	0	0	0	0	0	0	0	0	0	0	0	0
ENSG00000134490.13|TMEM241|protein_coding	3.56987	4.17385	2.91756	3.2416	1.69048	3.45403	2.92562	1.99458	2.46302	2.1549	1.78674	3.38973	1.9759	3.63713	2.90584	3.45463
ENSG00000211882.1|TRAJ7|TR_J_gene	0	0	0	0	0	7.50357	0	0	0	0	0	0	0	7.98934	0	0
ENSG00000221468.1|RNU6ATAC11P|snRNA	0	0	0	0	0	0	0	0	0	0	0	0	0	0	0	0
ENSG00000122224.17|LY9|protein_coding	5.06157	5.29141	4.25232	4.96986	2.44656	2.09333	1.46363	2.39115	3.3664	3.34822	3.10706	3.49172	3.482	2.76876	3.53651	3.50884
ENSG00000213045.3|RP11-532L16.1|processed_pseudogene	0	0	0	0	0	0.342538	0	0.300692	0.148908	0	0	0	0	0	0.150415	0.151519
ENSG00000252860.1|RNU6-570P|snRNA	0	0	0	0	0	0	0	0	0	0	0	0	0	0	0	0
ENSG00000222744.1|RN7SKP166|misc_RNA	0.860898	0	0	0	0	0.391978	0	0	0	0	0	0	0	0	0	0
ENSG00000270165.1|RP11-167P11.2|sense_intronic	0	0.359466	0	0.197307	0	0.293851	0.3472	0	0	0	0.182745	0.188382	0.464308	0.475923	0.17053	0.353077
ENSG00000157020.17|SEC13|protein_coding	96.4141	96.5925	97.2853	95.9076	73.4024	79.1583	70.5026	74.0191	74.8584	75.334	83.5065	80.1046	86.0509	90.194	89.3261	87.5183
ENSG00000261176.1|RP11-2L4.1|lincRNA	0	0	0	0	0	0	0	0	0	0	0	0	0	0	0	0
ENSG00000231984.1|RP11-2L13.1|processed_pseudogene	0	0	0	0	0	0	0	0	0	0	0	0	0	0	0	0
ENSG00000134962.6|KLB|protein_coding	0.011066	0.023915	0.043677	0.026502	0.032213	0.009793	0	0.011384	0.011123	0.023379	0.01251	0.012762	0.020765	0.062491	0.106519	0.045028
ENSG00000162385.10|MAGOH|protein_coding	186.564	207.202	198.299	196.207	144.706	182.496	165.804	157.567	145.046	164.249	164.392	171.245	192.392	186.423	195.408	196.012
ENSG00000234841.4|RP11-119H12.4|processed_pseudogene	0	0	0	0.073772	0.116032	0.055225	0	0	0	0	0	0	0.058199	0	0	0
ENSG00000129460.15|NGDN|protein_coding	33.2792	31.2121	35.9258	33.8154	25.233	27.7995	32.9488	28.7197	29.0911	32.7789	31.337	31.9422	36.1944	35.8026	35.7652	36.8136
ENSG00000235189.1|RP4-537K23.4|antisense	0	0.23958	0.235382	0	0	0	0	0	0.218592	0	0	0	0.201893	0.208321	0.442126	0.225844
ENSG00000257636.6|RP11-1103G16.1|antisense	0	0	0	0	0.326783	0.152924	0	0.180903	0.187403	0	0	0.203497	0	0	0	0.689054
ENSG00000108179.13|PPIF|protein_coding	124.843	98.5161	97.4457	98.0101	132.006	124.436	122.192	128.428	79.8579	76.0482	74.5172	76.7949	156.822	103.724	105.894	112.89
ENSG00000252479.1|RNA5SP309|rRNA	0	0	0	0	3.92344	0	0	0	0	0	0	0	0	0	0	0
ENSG00000188566.13|NDOR1|protein_coding	33.8699	39.7594	38.7924	34.1021	32.5415	28.6502	26.2195	24.2965	27.0148	28.0233	24.4459	29.6514	31.8888	38.1043	31.9607	34.3345
ENSG00000228664.1|RP11-416K24.1|processed_pseudogene	0	0	0	0	0	0	0	0	0	0	0	0	0	0	0	0
ENSG00000283390.1|RP11-134F2.7|processed_pseudogene	0	0	0	0	0	0	0	0.679248	0	0	0	0	0	0	0	0
ENSG00000244273.1|U66061.35|processed_pseudogene	0	0	0	0	0	0	0	0	0	0	0	0	0	0	0	0
ENSG00000005001.9|PRSS22|protein_coding	0	0	0	0	0	0.087512	0	0.080858	0	0.170253	0	0	0.048895	0	0	0
ENSG00000207750.1|MIR553|miRNA	0	9.17281	27.0508	0	20.5981	6.56563	8.53043	0	8.57337	7.87281	0	9.63936	0	27.9627	7.5498	0
ENSG00000261427.6|CTD-2349B8.1|protein_coding	3.635	0	0	3.8516	2.83309	6.05892	4.78396	1.63849	0	4.23765	0	0	0	0	4.65914	3.22546
ENSG00000213658.11|LAT|protein_coding	17.4888	15.3355	15.8554	14.361	39.1886	49.604	39.342	51.8868	9.5783	20.9237	16.8578	21.3219	72.0322	38.7719	56.149	66.4157
ENSG00000207759.1|MIR181A1|miRNA	0	0	0	0	0	0	0	0	0	0	0	0	0	0	0	0
ENSG00000196933.5|RPS26P11|processed_pseudogene	0	0	0	0.327566	0	0	0	0	0	0	0	0	0	0	0	0
ENSG00000223881.1|RP11-553K8.2|lincRNA	0	0	0	0	0	0	0	0	0	0	0	0	0	0	0	0
ENSG00000170629.14|DPY19L2P2|transcribed_unprocessed_pseudogene	2.68755	3.43809	3.06518	2.81109	1.94303	1.60713	1.48397	1.58553	1.32168	1.76519	2.01794	2.26496	2.62372	2.88073	2.69892	3.04342
ENSG00000279009.1|AC005943.6|TEC	0	0	0	0	0	0	0	0	0	0	0	0	0	0	0	0
ENSG00000178358.4|OR2D3|protein_coding	0	0	0	0	0	0	0	0	0	0	0	0	0	0	0	0
ENSG00000225178.5|RPSAP58|processed_pseudogene	0.587459	0.121066	0.121488	0.392544	0.333808	0	0.112539	1.12894	0	0.118642	0.120921	0.555514	0.479631	0.104322	0.373777	0.655268
ENSG00000264999.1|MIR5089|miRNA	0	0	0	0	0	0	0	0	0	0	0	0	0	0	0	0
ENSG00000132698.14|RAB25|protein_coding	0	0	0.126126	0.139807	0	0.105659	0	0	0	0.250775	0.254722	0	0.054837	0	0	0
ENSG00000233264.2|AC006042.8|processed_pseudogene	0.055991	0.12622	0	0	0	0	0.115536	0.058807	0.05878	0	0	0.066754	0.053001	0.054745	0	0
ENSG00000141030.12|COPS3|protein_coding	52.0913	47.5221	47.717	48.2248	37.7541	39.2258	39.3039	34.9571	42.2638	40.8348	39.8321	43.8137	53.9723	44.1067	48.3309	50.4952
ENSG00000127922.9|SEM1|protein_coding	263.357	256.742	283.72	262.182	228.805	269.658	228.428	232.165	240.174	272.836	255.941	246.371	253.907	256.414	236.015	257.953
ENSG00000272823.1|RP11-295M18.6|lincRNA	2.07629	1.37686	0.90092	3.03534	3.21837	2.0481	2.16271	0.873164	1.71932	3.99429	2.0905	2.18132	1.78631	1.98278	1.7374	1.54841
ENSG00000145248.6|SLC10A4|protein_coding	9.57174	12.0498	12.0632	11.2525	8.9594	11.5466	10.7319	10.2335	11.6189	16.9597	17.2275	14.8293	9.67137	10.1819	11.1616	10.8446
ENSG00000151414.14|NEK7|protein_coding	74.7103	64.7332	66.4495	70.967	56.3427	50.4233	52.4792	56.8828	64.8203	56.7632	58.9798	55.3555	91.6779	74.2328	80.1423	81.8456
ENSG00000284584.1|MIR5006|miRNA	0	0	0	0	0	0	0	0	0	0	0	0	0	3.72836	0	0
ENSG00000224939.1|NCRNA00184|lincRNA	0.031653	0.035688	0	0	0.030534	0.029122	0	0.066235	0	0.069498	0.070835	0.037547	0	0.030933	0.16594	0.067204
ENSG00000279781.1|RP11-466A19.7|TEC	0	0	0	0	0	0	0	0	0	0	0	0	0.158915	0	0	0
ENSG00000257551.1|RP11-295M18.5|antisense	3.15761	1.26724	2.20684	3.28427	2.97794	2.41311	2.51332	4.34991	3.27659	2.24663	1.72585	2.16165	2.38451	2.35157	1.5965	2.45456
ENSG00000222459.1|RNA5SP293|rRNA	0	0	0	0	0	0	0	0	0	0	0	0	0	0	0	0
ENSG00000110719.9|TCIRG1|protein_coding	322.607	338.823	336.45	302.521	338.632	407.774	333.272	346.443	341.593	385.981	322.904	364.514	376.072	387.474	342.469	373.684
ENSG00000142606.15|MMEL1|protein_coding	0	0.178437	0.1928	0	0.195418	0.163497	0	0	0	0.272522	0.137137	0.240416	0.241063	0.561414	0	0.130627
ENSG00000115368.9|WDR75|protein_coding	27.8159	28.0409	29.1202	31.3352	24.3116	24.6648	22.9903	24.2475	22.3462	20.3052	20.6277	24.847	25.44	25.1297	22.7129	25.3706
ENSG00000273521.1|RP11-45A17.4|antisense	0.523942	0.458599	0.302585	0.479853	0.29602	0.790185	0.537588	0.754266	1.02511	1.38886	0.585895	0.545168	0.439367	0.45178	0.485891	0.373816
ENSG00000129128.12|SPCS3|protein_coding	141.504	146.577	151.164	152.574	118.684	113.323	113.163	118.403	121.263	132.452	139.79	138.905	113.603	127.891	147.69	120.464
ENSG00000267165.1|RP11-78A19.3|antisense	27.4706	8.29788	15.5835	15.7314	14.4954	16.7255	17.4456	17.7894	15.5648	15.9931	21.6379	9.6664	18.883	10.8774	18.7316	24.9545
ENSG00000221879.3|RP11-332L8.2|processed_pseudogene	0	0	0	0	0	0	0	0	0	0	0	0	0	0	0	0
ENSG00000227800.1|IGHD4-17|IG_D_gene	0	0	0	0	0	0	0	0	0	0	0	0	0	0	0	0
ENSG00000167283.7|ATP5L|protein_coding	333.412	308.884	339.359	329.686	327.231	319.155	334.934	335.431	365.646	334.638	370.758	369.77	292.298	319.754	329.426	326.323
ENSG00000265986.1|MIR4735|miRNA	0	0	0	0	0	0	0	0	0	0	0	0	0	0	0	0
ENSG00000108516.5|AC003958.6|unprocessed_pseudogene	0	0	0	0	0	0	0	0.238256	0	0	0	0	0	0	0	0
ENSG00000283464.1|CH17-268I9.2|IG_V_pseudogene	0	0	0.539474	0	0	0	0	0	0	0	0.553106	0	0	1.43716	0	0
ENSG00000233929.1|MTL1|processed_pseudogene	0	0	0	0	0	0	1.22704	1.1556	0	0	0	0	1.10854	0	0	1.12427
ENSG00000255475.1|RP11-687M24.4|lincRNA	0	0	0	0	0	0	0	0	0	0	0	0	0	0	0	0
ENSG00000117419.14|ERI3|protein_coding	36.9903	35.9262	39.7027	35.2135	36.9119	27.9507	32.0277	31.8947	32.1153	29.8878	32.9371	32.6444	40.5287	37.7422	35.9392	40.1857
ENSG00000267732.1|RP11-456O19.3|lincRNA	0	0	0	0	0	0	0	0	0	0	0	0	0	0	0	0
ENSG00000233343.1|RP11-134A8.1|processed_pseudogene	0	0	0	0	0	0	0	0	0	0	0	0	0	0	0	0
ENSG00000203985.10|LDLRAD1|protein_coding	0	0.063768	0.063772	0	0.055493	0	0	0.031462	0	0	0.031879	0.101972	0.027168	0.1118	0.059824	0.090996
ENSG00000261515.1|VN1R70P|processed_pseudogene	0	0	0	0	0	0	0	0	0	0	0	0	0	0	0	0
ENSG00000265841.1|MIR548X|miRNA	0	0	0	0	0	0	0	0	0	0	0	0	0	0	0	0
ENSG00000252051.1|RN7SKP276|misc_RNA	1.08018	0	0	2.61849	0.513348	0.495519	0	0.557245	0	0	0	0	0.505631	2.63799	0.564471	0.567389
ENSG00000213988.10|ZNF90|protein_coding	0.464866	0.827371	0.773114	2.11061	1.27855	0.218086	0.563641	0.631347	0.29951	0.566528	0.40056	0.137399	1.3275	0.739338	0.738144	0.809444
ENSG00000279144.1|RP11-894J14.2|TEC	0.504949	0.286892	1.40329	0.307603	0.733064	0.233382	0.263157	0.530091	2.11313	0.277811	0.280403	0	0	0.248678	0.264262	0.268613
ENSG00000149679.11|CABLES2|protein_coding	11.0589	13.0279	10.7647	12.2206	7.36703	7.50483	7.41043	7.42719	7.38353	7.55074	6.77986	7.3526	9.76499	11.9074	10.9354	12.7516
ENSG00000153029.14|MR1|protein_coding	105.998	93.7396	92.1471	91.8727	116.167	115.374	125.57	103.09	149.381	139.69	152.514	135.798	99.5279	88.4199	115.495	93.5739
ENSG00000226939.1|AC062021.1|lincRNA	0.18051	0	0.200537	0.441811	0.174977	0.165641	0	0	0.379662	0	0	0.430261	0.347178	0	0	0
ENSG00000279575.1|RP11-271F18.3|TEC	0	0	0	0	0	0	0	0	0	0	0	0	0	0	0	0
ENSG00000225196.2|RP5-1118D24.2|processed_pseudogene	0	0	0	0	0	0	0	0	0	0	0	0	0	0	0	0
ENSG00000070785.16|EIF2B3|protein_coding	35.6531	39.7855	37.2564	35.4582	36.3096	29.8877	30.4714	30.8795	37.5324	30.7948	32.3415	37.2024	28.8174	35.3539	32.1269	37.1476
ENSG00000278071.1|RP11-736N17.10|lincRNA	0	0	0	0	0	0.299242	0	0	0	0	0	0	0	0.139358	0	0
ENSG00000240370.6|U47924.6|transcribed_processed_pseudogene	1.88535	1.3805	2.2427	3.06547	1.2301	1.81732	1.7469	1.27284	1.46981	2.01912	1.64473	1.32036	2.91434	2.16402	3.67125	2.64104
ENSG00000201382.1|RNU6-558P|snRNA	0	0	0	0	0	0	0	0	0	0	0	0	0	0	0	0
ENSG00000205111.8|CDKL4|protein_coding	0	0	0.148432	0	0.049724	0.064853	0.053754	0	0	0.077335	0	0.167898	0.420449	0.138454	0.054123	0.074826
ENSG00000237011.1|RP11-98G13.1|lincRNA	0	0	0	0	0	0	0	0	0	0	0	0	0	0	0	0
ENSG00000232084.5|AC104782.3|lincRNA	0.120486	0.228863	0.22614	0.054961	0.060213	0.076688	0.122871	0.065281	0.087842	0.271526	0.382066	0.074132	0	0.044278	0.023732	0.044105
ENSG00000199446.1|RNU6-543P|snRNA	0	0	0	0	0	0	0	0	0	0	0	0	0	0	0	0
ENSG00000251353.1|RP11-302F12.6|unprocessed_pseudogene	0	0	0	0	0	0	0	0	0	0	0	0	0	0	0	0
ENSG00000151136.14|BTBD11|protein_coding	0.015164	0.0302	0.029356	0.027563	0	0	0.043001	0.011905	0.015926	0.016682	0.033857	0	0.032809	0.053195	0.032011	0.08743
ENSG00000162630.5|B3GALT2|protein_coding	0	0	0	0	0.023054	0.021969	0	0	0	0	0	0	0	0	0	0
ENSG00000221680.1|MIR1278|miRNA	0	0	0	0	0	0	0	6.62502	0	0	0	0	0	0	6.71093	0
ENSG00000122674.11|CCZ1|protein_coding	83.7196	78.4777	74.4197	73.1019	75.6943	79.1388	77.6765	82.8889	91.4648	94.3931	91.2748	88.0602	107.266	74.3893	91.0949	89.2453
ENSG00000112208.11|BAG2|protein_coding	5.9746	6.60735	6.96926	7.47929	6.47734	6.40622	7.164	6.98153	5.27893	5.82863	5.47766	7.09304	5.46094	6.45378	6.04334	6.55559
ENSG00000184144.11|CNTN2|protein_coding	0.16062	0.071302	0.050051	0.043743	0.215208	0.189007	0.276839	0.343657	0.279811	0.332444	0.254704	0.250535	0.091116	0.105354	0.193302	0.183717
ENSG00000230552.5|AC092162.1|lincRNA	0.016069	0	0	0	0.015457	0.014842	0	0	0	0	0	0	0	0	0	0
ENSG00000258831.1|RP11-76E17.4|lincRNA	0.093478	0.105462	0.414852	0	0	0	0	0.19539	0	0	0	0	0	0.182694	0.09723	0
ENSG00000269732.1|RP4-669L17.6|processed_pseudogene	0	0	0	0	0	0	0	0	0	0	0	0	0	0	0	0
ENSG00000258249.1|RP11-497G19.3|lincRNA	0.157022	0.175943	0.342813	0.191989	0	0	0	0	0	0	0.175246	0	0.450975	0	0	0
ENSG00000202351.1|RN7SKP204|misc_RNA	0	0	0	0	0	0	0	0	0	0	0	0	0	0	0	0
ENSG00000116747.12|TROVE2|protein_coding	50.3085	43.706	43.5375	39.8222	51.8933	45.0821	48.7705	48.1421	46.9521	43.3594	49.3754	46.3544	53.0532	51.3992	53.3689	48.2567
ENSG00000226814.2|RP3-419C19.2|processed_pseudogene	0	0	0	0	0	0	0	0	0	0	0	0	0	0	0	0
ENSG00000239356.3|RN7SL309P|misc_RNA	0	0	0	0	0	0	0	0	0	0	0	0	0	0	0	0
ENSG00000279682.1|RP11-791N19.1|TEC	0.06528	0.072559	0.14273	0.158118	0	0	0	0.135938	0.272603	0	0	0.152773	0.246373	0.063104	0.135755	0
ENSG00000269886.1|RP11-266J6.2|antisense	0.384817	0	0.406649	0	0.371455	0.339888	0.381124	0	0.39355	0	0.419067	0	0	0.370195	0.781434	0.387746
ENSG00000253425.2|RP11-783P22.2|unprocessed_pseudogene	0	0	0	0	0	0	0	0	0	0	0	0	0	0	0	0
ENSG00000259528.1|RP11-272D12.2|antisense	0	0	0	0	0	0	0	0	0	0	0	0	0	0	0	0
ENSG00000282440.1|RP11-605B16.1|lincRNA	0	0	0	0	0	0	0	0	0	0	0	0	0	0	0	0
ENSG00000263755.2|RN7SL498P|misc_RNA	0.440791	0	0	0	0	0	0	0	0	0.880137	0	0	0.338965	0	0	0
ENSG00000196566.2|RP11-57C13.3|antisense	0	0	0.12238	0.13556	0	0	0.117416	0.116153	0.235355	0	0	0	0.212553	0.396736	0.1171	0
ENSG00000227101.1|RP11-433J20.2|lincRNA	0	0	0	0	0	0	0	0	0	0	0	0	0	0	0	0
ENSG00000252603.1|RNU6ATAC22P|snRNA	0	0	0	0	0	0	0	0	0	0	0	0	0	0	0	0
ENSG00000231767.4|RP11-92K2.2|protein_coding	0	0	0	0	0	0	0	0.245017	0	0.511913	0	0	0	0.227237	0	0.496088
ENSG00000228878.7|AC007551.3|lincRNA	3.67837	4.75589	3.45475	3.68581	4.06184	4.12576	5.43788	5.66934	2.77658	6.20005	5.02327	4.2032	3.49734	2.03878	3.78249	4.04444
ENSG00000090104.11|RGS1|protein_coding	443.722	223.114	288.782	268.628	247.51	525.951	392.786	476.183	104.267	121.407	131.422	164.888	1309.34	706.954	961.196	1129.37
ENSG00000251102.1|CTD-2341D24.1|processed_pseudogene	0	0	0	0	0	0	0	0	0	0	0	0	0	0	0	0
ENSG00000215873.2|RP11-539G11.2|processed_pseudogene	0	0	0	0.067883	0.054101	0	0	0	0	0	0	0.066212	0	0	0	0
ENSG00000143196.4|DPT|protein_coding	0.037429	0.042344	0	0.045704	0.036426	0.034586	0	0	0	0.082727	0.167338	0	0	0	0	0
ENSG00000285220.1|RP11-963H4.8|processed_transcript	0.06848	0.153234	0.075354	0.083507	0.065787	0.062571	0.14176	0.071859	0	0.075133	0.152043	0	0	0.066384	0.142135	0.072781
ENSG00000201839.1|SNORD114-3|snoRNA	0	0	0	0	0	0	0	0	0	0	0	0	0	0	0	0
ENSG00000199299.1|RNA5SP430|rRNA	0	0	0	0	0	0	0	0	0	0	0	0	0	0	0	0
ENSG00000207421.1|SNORD38B|snoRNA	0	0	0	0	0	0	0	0	0	0	0	0	0	0	0	0
ENSG00000229443.1|RP11-360A9.1|lincRNA	0.104243	0	0	0	0	0.192945	0	0	0	0	0	0.125447	0	0	0	0
ENSG00000285280.1|RP11-139E24.1|lincRNA	0.849584	0.515029	0.841622	0.693358	1.26079	1.38494	0.582069	1.05018	0.984935	0.658129	0.369661	0.506851	1.63833	0.719109	2.55636	1.35834
ENSG00000277782.1|RP11-775C24.5|lincRNA	3.44266	2.29264	5.08763	6.27797	3.05811	6.59359	4.48955	4.51342	5.6892	6.31736	5.76153	5.15216	2.7403	3.37732	1.8093	5.80257
ENSG00000254456.5|RP11-405K6.1|lincRNA	0	0	0	0	0	0	0	0	0	0	0	0	0	0	0	0
ENSG00000267687.1|RP11-325K19.6|processed_pseudogene	0	0	0	0	0	0	0	0	0	0	0	0	0	0	0	0
ENSG00000272506.1|RP4-535B20.4|lincRNA	0	0.203319	0	0.24703	0	0	0	0	0	0	0	0	0	0	0	0
ENSG00000233882.2|RP11-309H21.2|lincRNA	0	0	0	0	0	0	0	0	0	0	0	0	0	0	0	0
ENSG00000228141.7|AC105339.1|transcribed_unitary_pseudogene	0	0	0.025705	0.056646	0.022538	0.02129	0	0.024307	0.025837	0	0	0.027345	0.089347	0	0.024334	0.04934
ENSG00000260282.1|RP11-265N6.4|processed_pseudogene	0	0	0	0	0	0	0	0	0	0	0	0	0	0	0	0
ENSG00000233613.5|RP11-230F18.2|antisense	0	0	0.438322	0	0.36137	1.0299	0	0.414064	1.24166	0	0.438821	0.471857	0	0.365525	0.833081	0.418694
ENSG00000238962.1|RNU7-176P|snRNA	0	0	0	0	0	0	0	0	0	0	0	0	0	0	0	0
ENSG00000222154.1|RN7SKP218|misc_RNA	0	0	0	0	0	0	0	0	0	0	0	0	0	0	0	0
ENSG00000232872.2|CTAGE3P|processed_pseudogene	0	0	0.030966	0	0	0	0	0.029281	0	0	0.031294	0	0	0	0.058356	0
ENSG00000282849.1|RP11-121P12.1|lincRNA	0.136822	0	0.153066	0.839234	0	0	0.283129	0.142812	0	0.302915	0.152042	0	0.648911	0.540958	0.14253	0.288982
ENSG00000250140.1|CTD-2517O10.5|processed_pseudogene	0	0	0	0	0	0	0	0	0	0	0	0	0	0	0	0
ENSG00000236025.1|RP11-463J7.1|processed_pseudogene	0	0	0	0	0	0	0	0	0	0	0	0	0	0	0	0
ENSG00000249774.1|CTD-2206G10.2|processed_pseudogene	0	0	0	0	0	0	0	0	0	0	0	0	0	0	0	0
ENSG00000225343.1|RP11-295F4.4|processed_pseudogene	0	0	0	0	0.229057	0	0	0	0	0	0	0	0	0	0	0
ENSG00000122733.12|PHF24|protein_coding	0.009963	0.276358	0.054969	0.012129	0.086559	0.033299	0.075844	0.020857	0.031294	0.032797	0.044331	0.046977	0.133658	0.058244	0.094501	0.370603
ENSG00000223878.1|AC005517.3|processed_pseudogene	2.36592	1.3427	3.06899	3.36739	2.48131	6.19744	3.69967	4.35517	1.44608	1.73956	1.54319	1.88781	2.06499	5.23984	3.71797	3.77866
ENSG00000214725.8|CTD-2574D22.5|transcribed_unitary_pseudogene	0	0	0.227889	0	0.105707	0.09945	0.113669	0	0.225226	0	0.121488	0.122304	0	0.105597	0	0.115847
ENSG00000260869.1|AC002310.13|protein_coding	0	0	0	0	0	0	0	0	0	0	0	0	0	0	0	0
ENSG00000231402.1|WASF5P|processed_pseudogene	0	0	0	0	0	0	0.048838	0	0	0	0	0	0	0	0.049476	0
ENSG00000232212.1|RP11-398M15.1|lincRNA	0.581215	0.648582	1.92239	1.05136	0.552042	1.07194	0.913974	0	0.306192	2.23796	0.973913	1.69537	1.39306	1.9872	1.84893	1.2327
ENSG00000239152.1|RNA5SP310|rRNA	0	0	0	0	0	0	0	0	0	0	0	0	0	0	0	0
ENSG00000275691.1|RP11-249C24.12|protein_coding	0	0	0	0	0	0	0	0	0	0	0.714932	0	0	0	0	0
ENSG00000251391.4|RP11-305P14.1|lincRNA	0	0	0	0	0	0	0	0	0	0	0	0	0	0	0	0
ENSG00000254362.1|RP11-14I17.3|sense_intronic	0.159619	0	0.176312	0	0	0	0	0.166999	0	0	0	0	0	0.155391	0	0.16857
ENSG00000162624.14|LHX8|protein_coding	0	0	0	0.052587	0	0.119217	0	0.04534	0	0	0	0.051267	0.123982	0.084545	0.136553	0.11552
ENSG00000092853.13|CLSPN|protein_coding	25.6263	27.2616	26.592	27.3679	8.51771	5.85251	6.20235	3.96641	11.7365	9.68806	8.50933	10.9147	22.7739	26.9355	24.8719	28.9835
ENSG00000107551.20|RASSF4|protein_coding	36.0774	52.1753	52.5398	46.1017	25.1056	15.2499	16.2048	17.3836	30.7456	32.569	24.9198	26.6122	12.7865	34.0197	26.4375	18.4652
ENSG00000253620.2|AC144568.4|processed_pseudogene	0	0	0	0	0	0	0	0	0	0	0	0	0	0	0	0
ENSG00000122877.15|EGR2|protein_coding	2.34791	1.81744	1.58995	1.81362	45.6771	35.6269	46.0819	50.8167	16.2454	11.5464	21.1096	15.6695	4.17727	2.27232	1.20963	1.85303
ENSG00000265110.1|MIR4731|miRNA	0	0	0	0	0	0	0	0	0	0	0	0	0	0	0	0
ENSG00000202382.1|RF00019|misc_RNA	0	9.87841	9.71053	5.78249	0	0	0	0	0	0	0	0	0	0	0	0
ENSG00000227180.1|AC013467.1|processed_pseudogene	0	0	0	0	0	0	0	0	0	0	0	0	0	0	0	0
ENSG00000231022.1|RP11-720G6.1|processed_pseudogene	0	0	0	0	0	0	0	0	0	0	0	0	0	0	0	0
ENSG00000204172.12|AGAP9|protein_coding	1.2164	1.51506	1.61079	1.80129	4.79385	6.59684	5.10236	4.20748	5.2433	8.49979	7.15915	7.38039	1.30787	1.85099	2.25679	2.09513
ENSG00000260635.1|RP11-21M24.3|antisense	0	0	0	0	0.281683	0	0	0	0	0.326334	0	0	0	0	0	0.314563
ENSG00000264607.1|MIR3173|miRNA	0	0	0	0	0	0	0	0	0	0	0	0	0	0	0	0
ENSG00000116703.13|PDC|protein_coding	0	0	0	0.273255	0	0.136638	0.083482	0	0	0	0	0.096014	0	0	0.16774	0
ENSG00000229739.2|RP11-295K2.3|antisense	0.65979	0.991076	1.28051	2.11497	0.636739	1.00605	0.456734	0.231438	0.454074	1.43228	0.738297	0.260738	0.418047	0.859504	0.91704	0.937254
ENSG00000225976.5|RP11-192N10.2|processed_pseudogene	0	0	0	0	0	0	0	0	0	0	0	0	0	0	0	0
ENSG00000258958.1|RP11-594C13.2|lincRNA	0	0	0	0	0	0	0	0	0	0	0	0	0	0	0	0
ENSG00000197632.8|SERPINB2|protein_coding	0.441327	1.2647	0.799764	0.832269	0.154424	0.059089	0.041788	0.084042	0.041972	0	0.134762	0.047553	0.19122	0.549392	0.178259	0.085393
ENSG00000180437.5|OR6K4P|unprocessed_pseudogene	0	0	0	0	0	0	0	0.109538	0	0	0	0	0	0	0	0
ENSG00000253490.5|AC145110.1|lincRNA	1.63365	0.895985	1.03011	0.572242	0.129934	0.179809	0.100321	0.029039	0.184989	0.314343	0.165604	0.163898	0.532599	0.574371	0.568929	0.600677
ENSG00000231697.3|NANOGP5|transcribed_processed_pseudogene	0	0	0	0	0	0	0	0	0	0	0	0.097199	0	0	0	0
ENSG00000267563.1|CTC-503J8.4|antisense	0.171518	0	0	0	0	0	0	0	0	0	0	0	0	0	0	0
ENSG00000271439.1|RP11-666A1.7|processed_pseudogene	0	0	0	0	0	0	0	0	0	0	0	0	0	0	0	0
ENSG00000157181.15|C1orf27|protein_coding	24.6037	26.4139	27.204	26.7692	27.2177	25.6197	29.1307	29.9903	25.0767	26.1523	27.3288	25.7581	23.9465	27.3925	25.5828	25.8325
ENSG00000168374.10|ARF4|protein_coding	260.584	229.697	222.992	222.569	235.719	239.964	233.217	231.381	215.588	207.45	226.517	207.86	293.677	249.904	268.501	240.7
ENSG00000202025.1|RNU6-1240P|snRNA	0	0	0	0	0	0	0	0	0	0	0	0	0	0	0	0
ENSG00000184022.4|OR2T10|protein_coding	0	0	0	0	0	0	0	0	0	0	0	0	0	0	0	0
ENSG00000279401.1|GS1-204I12.3|TEC	0	0	0	0	0	0	0	0	0	0	0.045295	0	0	0	0.042148	0
ENSG00000228753.1|RP11-213K14.2|processed_pseudogene	0	0	0	0	0	0.031832	0	0.036266	0	0.037995	0	0	0	0	0	0
ENSG00000278845.4|MRPL45|protein_coding	30.4566	28.1879	29.3822	30.2041	29.5422	27.8333	29.5731	28.7808	30.1271	27.4037	31.516	27.512	34.6603	30.8275	31.7344	31.3146
ENSG00000242529.1|XX-CR54.2|processed_pseudogene	0	0	0	0	0	0	0.891238	0	0	0.940037	0	0	0	0	0	0
ENSG00000236446.3|CT47B1|protein_coding	0	0	0	0	0	0	0	0	0	0.040972	0	0	0	0	0	0
ENSG00000270902.1|RP11-338O1.3|processed_pseudogene	0	0	0	0	0	0	0	0	0	0	0	0	0	0	0	0
ENSG00000201519.1|RNU6-645P|snRNA	0	0	0	0	0	0	0	0	0	0	0	0	0	0	0	0
ENSG00000254684.1|RP11-882I15.1|processed_pseudogene	0	0	0	0	0	0	0	0	0	0	0	0	0	0	0	0
ENSG00000252963.1|RN7SKP147|misc_RNA	0	0	0	0	0	0	0	0	0	0	0	0	0	0	0	0
ENSG00000186075.12|ZPBP2|protein_coding	0.1288	0.096857	0.285993	0	0	0.039491	0.044663	0.044882	0.136209	0	0.144221	0.051017	0.040635	0.168524	0.179364	0.091186
ENSG00000206640.1|RF00019|misc_RNA	0	0	0	0	0	0	0	0	0	0	0	0	0	0	0	0
ENSG00000236516.1|AC131180.3|processed_pseudogene	0.052166	0	0.054671	0	0	0	0	0	0.052423	0	0	0	0	0.056307	0.054823	0
ENSG00000258584.1|FAM181A-AS1|antisense	0	0	0	0	0	0	0	0	0	0	0	0	0	0	0.603984	0.607107
ENSG00000090621.13|PABPC4|protein_coding	767.606	762.766	738.666	751.588	1031.64	1000.6	999.568	1069.81	785.079	648.459	753.983	709.458	716.821	740.149	692.646	727.868
ENSG00000180139.11|RP11-399O19.5|antisense	0	0	0	0	0	0	0	0.112906	0	0.030657	0	0	0	0	0.114334	0
ENSG00000141579.6|ZNF750|protein_coding	0.06358	0	0.030364	0.038711	0.013281	0.029352	0	0	0.014461	0.036121	0	0	0.026415	0	0	0.03374
ENSG00000201273.1|RNU6-776P|snRNA	0	0	0	0	0	0	0	0	0	0	0	0	0	0	0	0
ENSG00000278531.1|RP11-432I13.6|unprocessed_pseudogene	0	0.125311	0.246918	0.406946	0	0	0	0	0	0	0	0	0.213243	0.762783	0.234704	0.476694
ENSG00000280131.1|CTD-2595P9.2|TEC	0.18436	0.1884	0.188772	0.213919	0.378888	0	0	0	0	0.185934	0	0	0.336604	0.171466	0	0
ENSG00000257910.1|RP11-461F16.3|antisense	0	0	0	0	0	0	0	0	0	0	0	0	0	0	0	0
ENSG00000176798.2|OR51L1|protein_coding	0.066849	0.037793	0.037141	0.040839	0.161529	0.141747	0.174331	0.105257	0	0.110106	0.112692	0	0.031988	0.098479	0.070299	0.071342
ENSG00000122565.18|CBX3|protein_coding	223.744	220.663	210.754	210.136	172.163	171.995	174.411	168.485	150.666	146.445	145.09	151.765	272.978	264.319	266.293	280.363
ENSG00000232792.2|FTHL25|processed_pseudogene	0	0.284902	0	0	0	0.461145	0	0	0	0	0	0	0	0	0	0
ENSG00000139055.6|ERP27|protein_coding	3.64153	1.4158	1.3424	1.74926	0.275727	0.850659	0.557512	0.654488	0.824851	0.977957	1.44276	1.98421	1.75156	1.53598	1.24005	1.2562
ENSG00000270767.1|RP11-733D4.2|processed_pseudogene	0	0	0	0	0	0	0	0	0	0	0	0	0	0	0	0
ENSG00000164736.5|SOX17|protein_coding	0	0	0	0	0	0	0	0	0	0	0	0	0	0	0	0
ENSG00000256690.1|RP11-727F15.9|antisense	2.20984	2.75112	3.13504	0.754668	0.952466	2.17332	1.37592	2.03967	0.507201	1.87951	1.00805	0.57266	1.70594	2.56297	1.2036	0.706694
ENSG00000173572.11|NLRP13|protein_coding	0	0	0	0	0	0	0	0	0	0	0	0	0	0	0	0
ENSG00000278572.1|RP11-231P20.6|unprocessed_pseudogene	0	0	0	0.200811	0	0	0	0.085831	0.085432	0	0	0.097271	0	0.080214	0	0
ENSG00000252222.1|RNU7-13P|snRNA	0	0	0	19.8257	7.84689	0	0	0	8.57337	8.9975	21.2097	0	0	0	8.62834	0
ENSG00000101752.11|MIB1|protein_coding	10.7363	11.4904	11.0801	11.6986	9.79038	8.60814	9.34334	9.91113	9.17008	8.70438	9.00363	8.16044	8.85467	11.2539	11.1278	11.7162
ENSG00000276699.1|TRAJ36|TR_J_gene	0	0	0	0	0	0	0	0	0	0	0	0	0	0	0	0
ENSG00000231915.2|AC099544.1|unprocessed_pseudogene	0.029354	0	0	0	0	0	0	0.030561	0	0	0	0	0.028011	0	0.030843	0.030884
ENSG00000276100.1|RF02189|misc_RNA	0	0	0	0	0	0	0	0	0	0	0	0	0	0	0	0
ENSG00000041515.15|MYO16|protein_coding	0.016268	0	0.009007	0.027999	0	0.007527	0.040968	0.072057	0.041258	0.027017	0.047986	0	0	0.007964	0.017258	0.008638
ENSG00000235820.1|RP5-1022P6.5|antisense	0	0	0	0	0	0	0	0	0	0	0.239234	0	0	0	0	0
ENSG00000273153.1|RP11-406H21.2|lincRNA	0	0	0	0	0	0	0	0	0	0	0	0	0	0.594951	0	0
ENSG00000284570.1|MIR7705|miRNA	0	0	0	0	0	0	0	0	0	0	0	0	0	0	0	0
ENSG00000252416.1|RNU6-885P|snRNA	0	0	0	0	0	0	0	0	0	0	0	0	0	0	0	0
ENSG00000162676.11|GFI1|protein_coding	8.15862	18.9722	14.8513	17.5312	3.0602	4.36566	3.15505	3.69656	3.07729	3.47625	3.95376	3.74725	5.86554	9.77763	6.16373	7.30669
ENSG00000145833.15|DDX46|protein_coding	58.8797	57.412	53.1968	51.9046	37.8631	34.9373	36.6557	33.7441	44.0593	44.9179	40.7974	42.4832	49.417	56.3728	47.6938	53.0956
ENSG00000254093.8|CTD-2135J3.2|protein_coding	14.11	13.7768	15.266	14.5848	9.71115	11.3477	8.23131	11.0034	8.74427	9.41646	7.67103	12.237	11.5188	12.5291	13.9322	10.2072
ENSG00000240294.2|RN7SKP241|misc_RNA	0	0	0	0	0	0	0	0	0	0	0	0	0	0	0	0
ENSG00000204117.1|RP4-640H8.2|lincRNA	0.091837	0	0	0.040823	0.061118	0.300642	0.127836	0.096279	0	0.050658	0.084643	0.112922	0.099287	0.301258	0.09685	0.121025
ENSG00000236947.5|RP11-98G7.1|lincRNA	0.278608	0	0	0	0	0.626976	0	0	0	0.598206	0.226476	0	0.324221	0.408984	0.14512	0
ENSG00000068831.18|RASGRP2|protein_coding	6.71626	4.46696	4.04759	4.35123	3.78521	1.19895	2.49198	1.56621	4.51445	2.87628	3.3091	2.52174	5.60817	2.69741	2.83593	3.86819
ENSG00000177150.12|FAM210A|protein_coding	18.4589	18.2649	14.2035	19.8373	17.7361	16.0489	16.1021	15.8898	13.4843	12.1569	12.2025	16.0635	14.8223	13.0511	13.9082	14.2845
ENSG00000272734.1|ADIRF-AS1|processed_transcript	6.61032	7.0981	8.0799	6.80749	5.6124	6.53176	4.43751	4.6894	5.80955	9.50363	5.80288	6.15321	7.35932	12.1592	9.29515	7.25377
ENSG00000143344.15|RGL1|protein_coding	19.9364	18.9592	16.2616	16.0343	12.5546	12.138	13.8989	13.2221	23.8455	20.3852	22.9898	19.7768	7.877	5.2798	8.48549	6.47804
ENSG00000137710.15|RDX|protein_coding	51.6511	50.8403	48.0344	63.3655	35.9735	35.6643	34.3633	39.3562	41.7432	42.8448	46.7272	43.5699	43.8789	51.6488	57.1103	45.8589
ENSG00000142733.14|MAP3K6|protein_coding	8.40413	9.16667	11.6023	9.17965	2.47674	2.19199	2.07223	1.62769	1.94676	3.3492	2.47257	3.93616	8.14073	12.9504	9.94567	11.4023
ENSG00000254800.2|RP11-163O19.3|processed_pseudogene	0	0	0	0	0	0	0	0	0	0	0	0	0	0	0	0
ENSG00000250770.3|RP5-1063M23.3|transcribed_unprocessed_pseudogene	0.215648	0.204642	0.135987	0.078136	0.250125	0.27676	0.221944	0.152688	0.177139	0.248737	0.133573	0.153765	0.098811	0.239797	0.238237	0.047776
ENSG00000188643.10|S100A16|protein_coding	12.8111	2.58912	5.45892	6.25882	32.8922	17.0359	27.2099	33.7264	2.63643	2.71283	5.01776	6.57118	21.0823	2.88633	6.31972	9.34458
ENSG00000264232.1|RP11-453M23.1|lincRNA	0	0	0	0	0	0	0	0	0	0	0	0	0	0	0	0
ENSG00000224920.1|RP11-175J10.1|unprocessed_pseudogene	0	0	0	0	0	0	0	0	0	0	0	0	0	0	0	0
ENSG00000164118.12|CEP44|protein_coding	8.69013	8.05172	11.4896	10.5029	7.87881	5.73566	7.04425	8.09232	7.39457	8.4479	11.4836	7.71649	10.1014	9.86975	12.0171	11.7173
ENSG00000175264.7|CHST1|protein_coding	0	0	0	0	0	0	0	0.040903	0	0	0	0	0	0	0	0
ENSG00000264501.2|RN7SL731P|misc_RNA	0	0	0	0	0	0	0	0	0	0	0	0	0	0	0	0
ENSG00000229434.1|AC017048.1|lincRNA	0	0	0	0	0	0	0	0	0	0	0	0	0	0	0	0
ENSG00000155254.12|MARVELD1|protein_coding	43.0973	42.6793	46.9952	45.2713	35.0228	30.501	35.7086	35.6954	29.0341	33.9894	35.829	37.6045	41.7886	43.5988	50.9943	46.665
ENSG00000259932.1|CTD-2651B20.7|sense_intronic	0.501595	0	0.943165	0.596436	0.133133	0.345608	0	0.518923	0.476905	0.69972	0.410845	0.409889	0.389178	0.839838	0.371827	0.698816
ENSG00000233562.1|RP11-548N1.1|processed_pseudogene	0	0	0	0	0	0	0	0	0	0	0	0	0	0	0	0
ENSG00000259987.1|DUX4L46|processed_pseudogene	0	0	0	0	0	0	0	0	0	0	0	0	0	0	0	0
ENSG00000237604.1|AP001056.1|lincRNA	4.34681	8.81952	8.75713	8.24384	3.27534	2.09165	2.96665	2.18777	3.21793	1.9635	2.41505	1.72808	2.01168	8.10645	5.51409	4.40779
ENSG00000271181.1|CTA-221G9.10|processed_pseudogene	0	0	0	0	0	0	0	0	0	0	0	0	0	0	0	0
ENSG00000078403.16|MLLT10|protein_coding	17.6337	15.6618	16.1804	21.2213	12.5509	16.6088	15.8784	10.8878	12.1791	12.8258	15.4156	19.2986	9.34277	15.8543	15.8247	12.2835
ENSG00000234239.1|RP11-214F16.5|processed_pseudogene	0	0	0	0	0	0	0	0	0	0	0	0	0	0	0	0
ENSG00000120526.10|NUDCD1|protein_coding	27.1839	26.864	26.001	25.5447	13.8243	16.1858	18.231	17.1518	13.8936	16.5125	15.4266	18.7724	23.5522	21.0618	23.0123	25.2998
ENSG00000153789.12|FAM92B|protein_coding	0.097296	0.145133	0.0715	0.078951	0.093772	0.059591	0	0.067906	0.101459	0.035543	0.072127	0.07641	0	0.063096	0.06823	0
ENSG00000238224.1|RP11-522M21.2|antisense	0	0	0	0.642499	0	0	0	0	0	0	0	0	0	0.513077	0.549076	0
ENSG00000183318.11|SPDYE4|protein_coding	0	0	0	0	0	0	0.064576	0	0	0	0	0	0	0	0.064677	0.065215
ENSG00000235979.8|AC004448.5|lincRNA	0	0.22716	0.207799	0.360888	0.10378	0.173639	0.291872	0.596231	0.202376	0	0.330519	0	0.090212	0.195943	0.326449	0.313154
ENSG00000120738.7|EGR1|protein_coding	0.545231	0.77507	0.663662	0.384607	1.26182	2.72377	1.81813	1.93151	1.07504	0.917586	1.27125	0.770656	0.745553	0.879374	0.655797	0.710025
ENSG00000252746.1|RNU6-273P|snRNA	0	0	0	0	0	0	0	0	0	0	0	0	0	0	0	0
ENSG00000207281.1|RF00019|misc_RNA	0	0	0	0	0	0	0	0	0	0	0	0	0	0	0	0
ENSG00000284616.1|RP4-703E10.1|lincRNA	0	0	0	0	0	0	0	0	0	0	0	0	0	0	0	0
ENSG00000213178.3|RP11-641D5.1|processed_pseudogene	230.347	188	208.088	170.829	189.393	140.51	175.562	162.144	141.097	113.849	157.582	158.587	166.341	165.438	188.475	174.815
ENSG00000260005.6|AC027601.1|antisense	0.637192	0.674663	0.83036	0.694249	0.419371	0.582161	0.408664	0.420169	0.525047	0.923421	0.366665	0.469167	0.497523	0.803371	0.574709	0.764698
ENSG00000278925.1|AC005753.1|lincRNA	0	0	0	0	0	0	0	0	0	0	0	0	0	0	0	0
ENSG00000275919.1|RP11-155N3.4|processed_pseudogene	0	0	0	0	0	0	0	0	0	0	0	0	0	0	0	0
ENSG00000177173.5|RP5-1086K13.3|processed_pseudogene	0.124417	0.141558	0.278272	0	0.06005	0.0575	0.064991	0.326933	0.130527	0.068703	0.140391	0.074422	0.059575	0.244795	0.130626	0.132681
ENSG00000271251.1|RP11-543F8.3|processed_pseudogene	0	0	0	0	0	0	0	0	0	0	0	0	0	0	0	0
ENSG00000199837.1|RNA5SP71|rRNA	0	0	0	0	0	3.49998	0	0	4.48571	0	0	0	0	0	0	0
ENSG00000250600.1|RP11-1C1.3|antisense	0	0	0	0	0	0	0	0	0	0	0	0	0	0	0	0
ENSG00000262967.1|RP11-294J22.6|antisense	0	0	0	0	0	0	0.323474	0	0.361246	1.27692	0	0	0	0	0	0.294378
ENSG00000198719.8|DLL1|protein_coding	2.80185	2.09018	1.17726	2.24041	0.815747	0.871906	0.341516	0.68273	0.163192	0.119836	0.034215	0.145895	10.5448	2.69494	6.10829	6.89684
ENSG00000135829.16|DHX9|protein_coding	124.851	128.722	129.436	128.723	107.626	112.686	113.65	111.796	103.926	112.298	94.9018	109.783	122.355	132.325	122.492	128.489
ENSG00000270882.2|HIST2H4A|protein_coding	19.4838	19.0578	20.3005	46.1074	76.1593	52.9921	69.5667	73.682	36.2128	43.7065	54.9961	60.9424	18.8231	25.6759	28.7484	22.824
ENSG00000147416.10|ATP6V1B2|protein_coding	269.891	280.296	278.905	277.144	343.477	423.756	402.12	386.275	379.756	412.966	425.233	425.899	241.096	295.921	304.278	285.959
ENSG00000126246.9|IGFLR1|protein_coding	27.84	36.7565	37.8725	39.4437	21.2971	21.761	23.9888	21.587	44.3166	51.2181	50.2894	43.8756	15.7487	26.3001	25.4043	21.9477
ENSG00000154920.14|EME1|protein_coding	19.5383	18.9702	17.7601	16.7071	7.02125	3.57715	4.76623	3.75341	10.4538	10.1472	9.22632	11.5676	23.4337	19.7154	21.0793	21.5674
ENSG00000126903.15|SLC10A3|protein_coding	18.1931	17.2236	17.3679	19.5475	19.7566	17.4657	17.6557	20.54	14.4858	15.3484	16.8392	15.9086	20.7228	17.107	19.3501	17.4645
ENSG00000271269.1|RP11-317P15.6|processed_pseudogene	0	0	0	0	0	0	0	0	0	0	0	0	0	0	0	0
ENSG00000265303.1|CTD-2510F5.6|protein_coding	0	1.31305	0	0	0.292245	0	0	0	0.358412	0.978865	0	0.391756	0	0.755003	0	0
ENSG00000133895.14|MEN1|protein_coding	13.2062	16.3273	17.4281	20.4026	16.2797	18.2392	19.2199	20.1795	14.4368	14.1259	13.6452	15.1435	15.4978	19.0666	16.8493	16.6195
ENSG00000131171.12|SH3BGRL|protein_coding	534.685	504.264	489.009	509.484	502.485	432.563	470.824	449.639	556.37	529.614	572.985	513.137	489.989	442.582	492.859	443.683
ENSG00000161653.10|NAGS|protein_coding	1.32036	0.420024	0.436558	0.748351	0.563455	0.331231	0.585573	0.453801	0.313498	0.269384	0.331437	0.472837	2.49366	1.17674	1.01781	1.39768
ENSG00000269961.1|CTD-2033C11.1|lincRNA	0.596581	0.665788	0.65384	1.4396	0.765154	1.44064	0.413073	0.412005	1.03676	1.08719	1.09336	0.703606	0.746729	0.192076	1.23864	2.91444
ENSG00000126562.16|WNK4|protein_coding	0.153123	0.1805	0.71842	0.262685	0.097762	0.635764	0.151851	0.243241	0.140503	0.185359	0.519165	0.342543	0.439436	0.176698	0.471349	0.125144
ENSG00000261219.1|RP11-344A16.2|lincRNA	0	0	0	0	0	0	0	0	0	0	0.39071	0	0	0	0	0
ENSG00000251943.1|RNU6-693P|snRNA	0	0	0	0	0	0	0	0	0	0	0	0	0	0	0	0
ENSG00000279333.1|RP11-75I2.3|TEC	0.0538	0.040419	0.019906	0.021892	0	0.016554	0	0	0.0377	0	0	0	0.017171	0	0.056597	0.038131
ENSG00000205794.4|RP11-333E13.4|transcribed_processed_pseudogene	0.063373	0	0	0.038674	0.030616	0.05591	0.066455	0.070505	0	0	0	0.164708	0.091074	0.043824	0.067614	0
ENSG00000250951.1|AC022486.4|unprocessed_pseudogene	0	0	0	0	0	0	0	0	0	0	0	0	0	0	0	0
ENSG00000213079.9|SCAF8|protein_coding	37.2342	36.8075	38.028	39.3275	29.1831	32.2928	31.1625	31.2093	36.4223	38.8171	38.6348	38.9148	38.686	36.9865	40.6789	40.2302
ENSG00000143333.6|RGS16|protein_coding	15.6658	7.96305	8.96969	7.19606	63.8239	101.854	86.2004	89.3681	4.10351	4.50417	4.41337	4.73727	341.266	137.013	185.894	194.772
ENSG00000259909.1|RP11-1006G14.3|unprocessed_pseudogene	0	0	0	0	0	0	0	0	0	0	0	0	0	0	0	0
ENSG00000150753.11|CCT5|protein_coding	255.4	283.499	286.934	276.768	223.133	227.388	253.625	238.294	239.903	233.663	242.483	257.705	223.912	259.499	254.387	262.567
ENSG00000201579.1|RNU6-343P|snRNA	0	0	0	0	0	0	0	0	0	0	0	0	0	0	0	0
ENSG00000105928.14|DFNA5|protein_coding	28.6849	29.9523	27.9714	28.5537	27.5212	21.8827	23.0959	25.3286	21.8526	21.3108	22.9344	19.5702	36.4793	29.3975	30.5345	29.6946
ENSG00000232707.1|ADTB1L2|unprocessed_pseudogene	0	0	0	0	0	0	0	0	0	0	0	0	0	0	0	0
ENSG00000244451.1|RPL34P21|processed_pseudogene	0	0	0	0	0	0	0	0	0	0	0	0	0	0	0	0
ENSG00000108518.7|PFN1|protein_coding	925.291	933.816	958.913	955.351	715.825	952.479	865.916	766.385	823.893	846.871	790.407	888.913	891.708	857.54	772.981	817.159
ENSG00000258905.1|TRAV32|TR_V_pseudogene	0	0	0	0	0	0	0	0	0	0	0	0	0	0	0	0
ENSG00000233537.1|RP1-223H12.4|unitary_pseudogene	0	0	0	0	0	0	0	0	0	0	0	0	0	0	0	0
ENSG00000230704.1|RP1-117P20.3|lincRNA	0	0	0	0	0	0	0	0	0	0	0	0	0	0	0	0
ENSG00000255780.1|RP11-1029F8.1|processed_pseudogene	0	0	0	0	0	0	0	0	0	0	0	0	0	0	0	0
ENSG00000256817.1|RP11-118B22.1|processed_pseudogene	0	0	0.244156	0	0.211794	0	0	0	0	0	0	0	0	0	0	0
ENSG00000276902.1|RF00019|misc_RNA	0	0	0	5.78249	0	0	0	0	0	0	0	0	0	0	0	0
ENSG00000185028.3|LRRC14B|protein_coding	0	0	0	0	0	0	0	0	0	0	0	0	0	0	0	0
ENSG00000119335.16|SET|protein_coding	355.273	361.875	351.811	353.02	323.206	300.156	337.178	315.023	251.435	268.064	244.699	252.525	389.1	361.42	338.834	362.324
ENSG00000217272.1|RP1-263J7.2|processed_pseudogene	0	0	0	0	0	0	0	0	0	0	0	0	0	0	0	0
ENSG00000236467.8|RP11-443A13.5|antisense	0.427544	0.860743	0.284181	0.718573	0.868537	0	0.401728	0	1.0582	0.563535	0	0.21199	0.365633	0.37466	0.305393	0.541615
ENSG00000121446.18|RGSL1|protein_coding	0.011607	0.2465	0	0	0.022452	0.031475	0.012141	0	0	0	0.052198	0.156723	0.191257	0.011357	0.048969	0.233315
ENSG00000226771.1|AP001136.2|antisense	0	0	0	0	0	0	0	0	0	0	0	0	0	0	0	0
ENSG00000141698.16|NT5C3B|protein_coding	29.3107	25.9361	27.2884	25.0039	23.8846	19.2453	22.181	23.2138	20.5889	20.9354	16.7729	20.8222	27.4084	25.4189	29.1755	28.5906
ENSG00000114805.17|PLCH1|protein_coding	0	0.019855	0.034687	0	0.120248	0.064909	0.043589	0.041594	0.018602	0.057254	0	0.011723	0.019981	0	0.018537	0
ENSG00000253743.1|CTB-47B8.2|unprocessed_pseudogene	0	0	0	0	0	0	0	0	0	0	0	0	0	0	0	0
ENSG00000148730.6|EIF4EBP2|protein_coding	39.0754	42.7693	40.7366	43.0345	37.0171	34.5483	36.5455	36.0752	32.4105	36.0146	35.5068	36.0021	41.1648	45.2237	45.2113	44.8314
ENSG00000230589.1|RP11-421B23.1|processed_pseudogene	0	0	0	0	0	0	0	0	0	0	0	0	0	0	0	0
ENSG00000277099.1|FAM166AP1|unprocessed_pseudogene	0	0	0	0	0	0	0	0	0	0	0	0	0	0	0	0
ENSG00000106443.16|PHF14|protein_coding	26.5846	25.9817	28.129	27.5049	27.3457	27.2034	30.8091	30.163	22.6195	21.5602	23.4013	25.1095	24.489	30.4048	26.4763	30.049
ENSG00000229629.1|RP11-302K17.4|processed_pseudogene	0	0	0	0	0	0	0	0	0	5.72568	0	0	0	0	0	0
ENSG00000225333.6|RP1-144F13.4|processed_pseudogene	0	0	0	0	0	0	0	0	0.350898	0	0	0	0	0	0	0
ENSG00000252289.1|RNA5SP519|rRNA	0	0	0	0	0	0	0	0	0	0	0	0	0	0	0	0
ENSG00000241665.3|RN7SL418P|misc_RNA	0.48109	5.39577	0.525987	0.578249	0	1.75083	1.97398	0.496877	0	0	0	0	0.447608	0.466045	0	1.50522
ENSG00000228918.3|GS1-122H1.2|lincRNA	0.027845	0.062268	0	0	0.080405	0.025483	0	0.059424	0.031954	0.060577	0	0.093686	0	0	0	0.0297
ENSG00000275419.1|RP11-486M3.3|processed_pseudogene	0	0	0	0	0	0	0	0	0	0	0	0	0	0	0	0
ENSG00000259561.1|RP11-300G22.2|sense_intronic	0	0	0	0	0.249742	0	0	0	0	0	0	0	0	0	0	0.272492
ENSG00000232309.1|GS1-122H1.1|lincRNA	0	0	0	0	0	0	0	0	0	0	0	0	0	0	0	0
ENSG00000137812.19|CASC5|protein_coding	29.3655	29.2507	34.1376	29.1657	4.12831	2.99073	5.14533	1.92104	14.8871	13.0599	8.27712	13.155	24.4201	25.823	29.2127	27.3994
ENSG00000241669.1|RP11-576M8.2|lincRNA	0	0	0	0	0	0	0	0	0	0	0	0	0	0	0	0
ENSG00000178107.2|RP11-998D10.4|lincRNA	0	0	0	0.398793	0	0	0	0	0	0	0.361528	0	0	0	0	0
ENSG00000234784.2|RP11-182I10.1|processed_pseudogene	0	0	0	0	0	0	0	0	0	0	0	0	0	0	0	0
ENSG00000116266.10|STXBP3|protein_coding	107.941	99.2602	96.163	105.56	78.2462	77.7964	78.9966	75.5524	91.8852	98.5821	95.4524	92.5607	93.1977	100.84	107.454	103.992
ENSG00000279930.1|LA16c-312E8.4|TEC	0.323171	0.561371	0.701255	0.432145	0.482952	0.970325	0.357277	0.803177	0.738259	1.06254	0.544889	0.425312	0.706861	0.837276	0.514194	0.481149
ENSG00000267656.1|RP11-807E13.3|processed_pseudogene	0	0	0	0	0	0	0	0	0	0	0	0	0	0	0	0
ENSG00000163660.11|CCNL1|protein_coding	70.8328	75.104	70.044	72.0462	72.3659	91.2574	75.143	72.1518	62.7957	94.8314	68.0959	91.7199	59.4192	92.7021	71.1456	76.3599
ENSG00000272482.1|RP11-474O21.5|lincRNA	8.761	11.1337	13.2851	19.6134	17.6425	16.3071	13.6244	18.7902	3.94907	7.13444	11.2525	9.59667	11.4454	15.1637	8.95358	14.5466
ENSG00000225982.1|RP11-538D16.3|lincRNA	0.308202	0.069941	0.137287	0.075174	0	0.057068	0	0.128691	0.193617	0	0.068444	0.147499	0.059015	0	0.064644	0.06528
ENSG00000258699.1|RP11-356K23.2|antisense	0.514205	0.595298	0.290814	0.949462	0.501655	0.478227	0	0	0.268791	0.859249	0.289508	0.311305	0.243102	0.509418	1.34689	0.331736
ENSG00000227480.2|AC069146.2|antisense	0	0.216027	0	0	0	0	0	0	0	0	0	0	0	0	0	0.101769
ENSG00000248905.8|FMN1|protein_coding	3.24024	1.17716	0.9675	1.07711	1.86834	0.321024	0.323768	0.300473	0.600042	0.261651	0.350712	0.269821	2.20278	2.29446	2.61212	1.62561
ENSG00000252977.1|RNA5SP70|rRNA	0	0	0	0	0	0	0	0	0	0	0	0	0	0	0	0
ENSG00000277784.1|MIR6786|miRNA	0	0	0	0	0	0	0	0	0	0	0	0	0	6.99067	0	0
ENSG00000277368.1|RP11-380N8.7|antisense	0.57416	0.224177	0.647683	0.737555	0.53461	0.595265	0.783194	0.209312	0.623322	0.42196	0.200482	0	0.946484	0.174649	1.00551	0.201933
ENSG00000253259.1|RP11-737F9.2|sense_intronic	0	0	0	0	0	0	0	0	0	0	0	0	0	0	0	0
ENSG00000198216.11|CACNA1E|protein_coding	2.51097	1.20347	1.0026	0.950656	6.66684	7.18676	5.34286	7.00218	2.59613	1.91785	2.03508	4.86587	7.43166	1.55514	3.91523	5.24958
ENSG00000105707.13|HPN|protein_coding	0	0	0	0	0	0	0	0	0	0.130036	0	0	0	0	0	0.251521
ENSG00000110680.12|CALCA|protein_coding	0	0	0	0	0	0.120782	0	0	0.088159	0	0	0	0	0.090274	0	0.154023
ENSG00000171561.4|OR2AT4|protein_coding	0.206935	0.311251	0.217453	0.181106	0.200598	0.259491	0.198524	0.252992	0.153524	0.170985	0.149303	0.195441	0.212221	0.335718	0.258511	0.194893
ENSG00000065357.19|DGKA|protein_coding	9.33087	7.92679	5.44509	5.3193	9.65422	9.39895	6.78602	9.59192	4.83784	6.8348	7.53572	5.56559	8.86535	10.0711	8.29844	9.23011
ENSG00000084623.11|EIF3I|protein_coding	158.001	149.921	157.531	155.937	145.178	147.653	149.049	143.721	142.898	137.581	145.094	151.372	153.479	145.014	138.737	154.177
ENSG00000256591.5|RP11-286N22.8|protein_coding	65.9427	73.3313	58.4135	62.4011	57.8759	49.8864	54.4144	46.0352	50.3228	48.0575	54.2829	53.7539	54.2141	42.2462	44.113	56.9789
ENSG00000272727.1|RP11-142A22.4|lincRNA	0	0	0	0	0	0	0	0	0	0	0	0	0	0	0	0
ENSG00000108187.15|PBLD|protein_coding	3.01029	3.68635	3.40626	2.72871	2.68364	2.15344	2.00416	2.1193	3.26304	3.60241	2.06844	2.53733	4.56202	3.70642	3.17515	3.70617
ENSG00000283455.1|MIR523|miRNA	0	0	0	0	0	0	0	0	0	0	0	0	0	0	0	0
ENSG00000212266.1|RF00561|snoRNA	0	0	0	0	0	0	0	0	0	0	0	0	0	0	0	0
ENSG00000223742.1|RP11-149B9.2|lincRNA	0	0	0	0	0	0	0	0	0	0	0	0	0	0	0	0
ENSG00000231680.1|AP003774.6|lincRNA	0.238979	0.400689	0.338759	0	0.207737	0.071233	0.369224	0.149725	0.827897	0.168061	0.673283	0.084529	0.259694	0.079869	0	0.302676
ENSG00000213697.3|RP11-513I7.2|processed_pseudogene	0	0	0	0	0.048385	0	0.156742	0	0	0.055116	0.055566	0.118404	0.047843	0.048737	0.052612	0
ENSG00000206147.5|RP11-106A1.2|processed_pseudogene	0	0	0	0.226505	0	0	0	0	0	0	0	0	0	0	0	0
ENSG00000250603.1|CTC-228N24.2|lincRNA	0	0	0	0	0	0	0	0	0	0	0	0	0	0	0	0
ENSG00000250688.1|TRAJ55|TR_J_pseudogene	0	0	0	0	0	0	0	0	0	0	0	0	0	0	0	0
ENSG00000199836.1|RNU1-47P|snRNA	0	0	0	0	0	0	0	0	0	0	0	0	0	0	0	0
ENSG00000100941.8|PNN|protein_coding	61.0249	73.9037	62.5488	58.2197	50.7907	56.2086	50.8845	44.45	44.8707	67.8848	45.8134	55.6321	60.2382	74.1734	55.2431	62.547
ENSG00000256271.1|RP11-885B4.4|antisense	0.166953	0.372248	0.366923	0	0.326988	0.607765	0	0	0.175126	0.544701	0.373932	0.197394	0	0.322687	0	0.355339
ENSG00000229657.2|RP11-494K3.2|processed_pseudogene	0	0	0	0	0	0	0	0	0	0	0	0	0	0	0	0
ENSG00000079974.17|RABL2B|protein_coding	13.2011	15.364	15.342	14.5883	16.7169	18.4741	17.0825	16.8261	14.1386	15.6662	12.175	16.5773	15.6642	18.5296	18.5695	17.3049
ENSG00000253527.1|CTB-105L4.2|antisense	0	0	0	0	0	0	0	0	0	0	0	0	0	0	0	0
ENSG00000167769.4|ACER1|protein_coding	0	0	0	0	0	0	0	0	0	0	0.053355	0	0	0	0	0
ENSG00000267737.1|AC061992.2|lincRNA	0.115463	0	0	0	0	0	0.184527	0.08945	0.241078	0	0	0.134255	0.221061	0.087196	0	0
ENSG00000254812.1|RP11-661A12.12|antisense	0.218574	0.369768	0.120097	0.535897	0.635208	0.500234	0.227421	0.228945	0.11488	0.358024	0.362643	0.518477	0	0.316925	0	0.917629
ENSG00000283575.1|RF00026|snRNA	0	0	0	0	0	0	0	0	0	0	0	0	0	0	0	0
ENSG00000131778.18|CHD1L|protein_coding	52.394	55.5206	54.9047	55.9026	46.3771	43.6862	42.9276	43.3231	41.3414	39.1565	32.5315	42.2608	51.2967	50.7081	47.4556	53.1543
ENSG00000233979.1|AC002553.4|processed_pseudogene	0	0	0	0	0	0	0	0	0	0	0	0	0	0	0	0
ENSG00000207779.1|MIR15B|miRNA	0	0	0	0	0	0	0	0	0	0	0	0	0	0	0	0
ENSG00000252854.1|RN7SKP5|misc_RNA	0	0	0	0	0	0	0	0	0	0	0	0	0	0	0	0
ENSG00000232199.1|AC004161.4|processed_pseudogene	0	0	0	0	0	0	0	0	0	0	0	0	0	0	0	0
ENSG00000252735.1|RNU6-528P|snRNA	0	0	0	0	0	0	0	0	0	0	0	0	0	0	0	0
ENSG00000111241.2|FGF6|protein_coding	0	0	0	0.112779	0.35902	0.254548	0.484632	0.504463	0.353993	0.101923	0.717905	0.219236	0	0.202229	0.195001	0
ENSG00000254174.1|IGHV1-12|IG_V_pseudogene	0	0	0	0	0	0	0	0	0	0	0	0	0	0	0	0
ENSG00000236716.1|RP11-478H13.1|lincRNA	0	0	0	0	0	0	0	0	0	0	0	0	0	0	0	0
ENSG00000273698.1|RP4-543J13.2|processed_pseudogene	0	0	0	0	0	0	0	0	0	0	0	0	0	0	0	0
ENSG00000207194.1|RNU6-1026P|snRNA	0	0	0	0	0	0	0	0	0	0	0	0	0	0	0	0
ENSG00000255075.1|RP11-23B7.3|processed_pseudogene	0	0	0	0	0.062937	0	0	0	0	0	0	0	0	0	0	0
ENSG00000230124.7|ACBD6|protein_coding	33.9491	30.3917	32.5686	33.3023	30.4218	26.2001	29.2009	28.7048	30.8996	33.5297	28.1821	26.2513	33.3348	31.3362	34.4108	30.7845
ENSG00000213239.3|AC018737.4|processed_pseudogene	0	0	0	0	0	0	0	0	0	0	0.336514	0	0.645278	0	0.277274	0.319314
ENSG00000139620.12|KANSL2|protein_coding	16.7999	18.7335	16.7201	15.5642	11.7193	18.1501	14.5375	15.4553	13.6945	14.5596	14.0089	14.246	14.9491	17.1737	15.8803	20.0233
ENSG00000260115.1|CTC-420A11.2|antisense	0	0	0.134615	0	0	0	0	0	0	0.140878	0	0	0	0	0	0.129571
ENSG00000104881.15|PPP1R13L|protein_coding	0.82136	0.586304	0.92468	0.488396	1.19633	1.95059	1.46166	0.894694	0.570033	0.295731	0.389981	0.662509	1.79012	5.37892	2.13362	2.76696
ENSG00000235145.2|RP11-533E19.3|processed_pseudogene	0	0	0.111407	0	0	0	0	0	0.104655	0	0	0	0	0.098294	0.211087	0
ENSG00000254697.1|RP11-843A23.2|processed_pseudogene	0	0	0	0	0	0	0	0	0	0	0	0	0	0	0	0
