## Supplementary Table S1 for "Cytokine-induced reprogramming of human macrophages toward Alzheimer’s disease-relevant molecular and cellular phenotypes *in vitro*" (part 3 of 3)

### Sheet: TPM (continued)
Gene_ID|Gene_name|Gene_type	Mac_1	Mac_2	Mac_3	Mac_4	Mac_Mix_1	Mac_Mix_2	Mac_Mix_3	Mac_Mix_4	Mac_IL4_1	Mac_IL4_2	Mac_IL4_3	Mac_IL4_4	Mac_3F_1	Mac_3F_2	Mac_3F_3	Mac_3F_4
ENSG00000274776.1|RP11-687F6.5|lincRNA	0.031548	0.03568	0.109384	0	0	0.058074	0	0.132244	0	0.034568	0.035379	0.037497	0.030838	0.031065	0.165422	0
ENSG00000135837.15|CEP350|protein_coding	33.325	33.65	29.8223	31.6411	26.5393	15.6528	20.229	19.2768	27.4759	21.8247	22.9182	21.4822	27.1903	29.4502	43.754	34.3213
ENSG00000234091.1|RP11-353M9.1|antisense	0	0	0	0	0	0	0.670232	0	0	0	0	0	0	0.208802	0	0
ENSG00000229339.1|RP11-193I22.2|processed_pseudogene	0	0	0	0	0	0	0	0	0	0	0	0	0	0	0	0
ENSG00000127412.6|TRPV5|protein_coding	0.08983	0.135075	0.066444	0.07307	0.087557	0.055348	0.093707	0.062863	0.031649	0.044017	0.066879	0.291302	0.096381	0.195823	0.221277	0.063982
ENSG00000143337.18|TOR1AIP1|protein_coding	105.5	119.734	116.666	122.293	66.9398	71.9862	77.2944	73.0816	79.5525	90.1192	85.9188	86.6059	107.51	111.089	122.897	113.847
ENSG00000227196.1|IGHD4-23|IG_D_gene	0	0	0	0	0	0	0	0	0	0	0	0	0	0	0	0
ENSG00000278109.1|RF00017|misc_RNA	0	0	0	0	0	0.434792	0.493496	0.494158	0.497706	0	0	0	0	0.463155	0	0
ENSG00000267117.1|AC010525.4|antisense	0.738587	0.240401	0.235752	1.31119	0	0	0.223475	0	0	0.329146	0.235927	0	0.610815	0.207389	0.671433	0.449481
ENSG00000283487.1|MIR4501|miRNA	0	0	0	0	0	0	0	0	0	0	0	0	0	0	0	0
ENSG00000151640.12|DPYSL4|protein_coding	0.102393	0.171976	0.188187	0.303756	0.268601	0.015776	0.101734	0.053769	0.071885	0.260784	0.035445	0.060328	0.098363	0.214613	0.227553	0.054168
ENSG00000221365.1|MIR1228|miRNA	0	0	0	0	0	0	0	0	0	0	0	0	0	0	0	0
ENSG00000224902.5|GAGE12H|protein_coding	0	0	0	0	0	0	0	0	0	0	0	0	0	0	0	0
ENSG00000158828.7|PINK1|protein_coding	21.0692	18.6313	21.0682	19.7863	39.9207	31.7469	37.9608	43.0742	18.5645	14.8857	19.6711	16.1041	24.5089	23.4439	25.3657	26.5409
ENSG00000175229.6|GAL3ST3|protein_coding	0.028068	0	0	0	0.063056	0.026118	0.029902	0	0	0	0	0	0.187779	0.021149	0.223737	0.022917
ENSG00000111196.9|MAGOHB|protein_coding	34.9176	41.421	40.1119	38.5459	24.6349	19.3313	21.0389	18.8013	24.5166	26.8839	22.9076	32.1406	26.5333	38.4496	33.705	32.7898
ENSG00000163435.15|ELF3|protein_coding	0.601589	0.716352	0.587145	0.185768	0.16845	0.599714	0.399859	0.204766	0.189687	0.526097	0.586287	0.933581	0.270329	0.170014	0.904095	0.209888
ENSG00000260939.1|RP11-467J12.3|processed_pseudogene	0	0	0	0	0	0	0	0	0	0	0	0	0	0	0	0
ENSG00000265193.1|MIR3923|miRNA	0	0	0	0	0	0	0	0	0	0	0	0	0	0	0	0
ENSG00000240342.3|RPS2P5|processed_pseudogene	132.354	108.945	111.803	117.626	104.005	84.8749	95.6063	86.3158	100.345	90.6186	100.74	94.4701	139.804	115.835	130.617	122.702
ENSG00000134248.13|LAMTOR5|protein_coding	270.201	239.187	258.326	255.271	309.541	317.456	309.374	314.366	340.249	332.288	358.515	337.593	248.588	245.5	234.829	259.791
ENSG00000258373.1|RP1-128M12.1|processed_pseudogene	0	0	0	0	0	0	0	0	0.113166	0.117618	0	0	0	0	0	0
ENSG00000255047.1|RP5-1027O15.2|processed_pseudogene	0	0	0	0	0	0	0	0	0	0	0	0	0	0	0	0
ENSG00000231258.2|AC087499.2|unprocessed_pseudogene	0	0.035398	0.104486	0.038323	0.33427	0.116164	0.098523	0.262707	0.066039	0.242242	0.209824	0.186786	0.120826	0	0.033184	0.066675
ENSG00000272273.1|XXbac-BPG252P9.10|antisense	0.174968	0	0	0	0.323789	0	0.370554	0	0	0	0	0	0	0.171004	0	0
ENSG00000168010.10|ATG16L2|protein_coding	31.4964	55.2309	47.705	39.6494	27.571	35.8524	29.5362	29.1387	31.3355	47.7988	29.0693	40.0084	30.6055	63.208	49.5844	50.5059
ENSG00000113369.8|ARRDC3|protein_coding	24.0833	23.2271	24.9374	22.9653	12.929	20.6716	18.4519	17.5048	12.9542	21.5775	18.1307	21.1649	19.1112	21.2732	21.7124	22.1417
ENSG00000173467.8|AGR3|protein_coding	0	0	0	0	0	0	0	0	0	0	0	0	0	0	0	0
ENSG00000223390.1|RP11-91A18.4|antisense	0	0	0.161564	0.171669	0.247716	0.127419	0.152695	0	0.363052	0.614938	0.320481	0.147093	0.486285	0.426492	0	0.645442
ENSG00000236539.3|RP11-215I23.4|processed_pseudogene	0.148925	0.160055	0.195082	0.133081	0.141431	0.18152	0.168226	0.169165	0.158918	0.212902	0.159125	0.133495	0.131971	0.197842	0.280243	0.167074
ENSG00000151239.13|TWF1|protein_coding	51.0727	40.8644	40.3019	39.8947	59.5018	51.6987	59.6591	58.4424	57.7869	51.8043	50.0347	57.6434	44.8135	37.564	40.1667	40.8203
ENSG00000168807.16|SNTB2|protein_coding	3.08222	2.05174	1.93627	1.95019	1.47975	1.41551	1.13291	1.41649	1.54265	0.735057	0.85621	0.968977	1.99942	1.03904	1.85359	1.69822
ENSG00000153066.12|TXNDC11|protein_coding	36.8839	36.4779	37.4266	35.131	33.7401	35.2651	36.7832	32.3302	41.8269	42.592	40.5131	38.4815	31.0698	31.5731	32.9362	29.9759
ENSG00000259369.1|RP11-291H24.1|processed_pseudogene	0	0	0	0	0	0	0	0	0	0	0	0	0	0	0	0
ENSG00000214335.3|RP11-339I24.1|processed_pseudogene	0	0	0	0	0	0	0	0	0	0	0	0	0	0	0	0
ENSG00000224620.2|RP11-215I23.3|processed_pseudogene	0	0	0	0	0	0	0	0	0	0	0	0	0	0	0	0
ENSG00000151715.7|TMEM45B|protein_coding	0.187007	0.193731	0.374784	0.336509	0.076031	0.436773	0.238401	0.082236	0.419581	0.438823	0.311429	0.518268	0.344958	0.239866	0.208596	0.375439
ENSG00000107897.18|ACBD5|protein_coding	14.3984	12.908	12.5404	12.456	13.8908	11.7773	11.4838	12.3979	12.2446	11.386	11.7738	12.2213	14.6239	11.9819	15.5365	14.8368
ENSG00000257270.1|RP11-521B24.5|antisense	19.0822	20.5378	22.1526	20.0697	29.287	23.6739	21.9309	37.6625	17.9853	21.353	20.1094	24.4726	26.5905	31.6871	25.2789	25.5072
ENSG00000156395.12|SORCS3|protein_coding	0	0	0	0	0	0	0	0	0	0	0	0	0	0	0	0
ENSG00000263693.1|MIR3161|miRNA	0	0	0	0	0	0	0	0	0	0	0	0	0	0	0	0
ENSG00000224018.1|AP000470.2|lincRNA	0	0	0	0	0	0	0	0	0	0	0	0	0	0	0	0
ENSG00000141696.12|P3H4|protein_coding	0.821979	2.34713	1.12969	1.72889	1.66047	2.24672	0.795488	0.880145	0.875917	1.48755	1.69247	1.7592	0.914003	1.454	2.14021	1.5623
ENSG00000271937.1|RP11-424N24.2|antisense	0	0.125116	0	0	0	0.105587	0	0	0.118938	0.123453	0.123647	0	0.107843	0.105959	0	0
ENSG00000256155.1|RP11-277P12.9|lincRNA	0	0	0	0	0	0	0	0	0	0	0	0.225338	0	0	0.200779	0.204797
ENSG00000208008.1|MIR125A|miRNA	0	0	0	0	0	0	0	0	0	0	0	0	0	0	0	0
ENSG00000285399.1|RP11-245J9.8|bidirectional_promoter_lncRNA	0.475429	1.37927	0.323382	0.299226	1.06678	0.235088	0.81219	0.278734	0.670295	0.227128	0.147836	0.837629	0.667939	1.32412	0.407916	0.287477
ENSG00000162779.21|AXDND1|protein_coding	0	0.231568	0.151606	0	0	0.035031	0.041551	0.175464	0	0	0	0.241613	0	0.2717	0	0.040571
ENSG00000138068.10|SULT6B1|protein_coding	0.092007	0	0	0	0	0	0	0	0	0	0	0	0	0	0	0
ENSG00000250620.1|RP11-91J3.3|lincRNA	0	0	0	0	0	0	0	0	0	0	0	0	0	0	0	0
ENSG00000255082.1|RP11-657K20.2|antisense	0.047206	0	0.034814	0.01921	0.090948	0.057768	0.10148	0.032977	0.169673	0.141592	0.158699	0.241819	0.164759	0.015405	0.066145	0.117351
ENSG00000285219.1|HULC|bidirectional_promoter_lncRNA	1.81074	2.02691	1.41737	1.28763	1.36233	1.72508	1.76047	2.06012	1.59964	2.00985	1.98692	1.64168	2.03936	1.63764	2.56511	1.64706
ENSG00000186417.13|GLDN|protein_coding	0.145068	0.225346	0.723417	0.459535	26.5533	14.2732	19.2972	19.0195	3.74344	2.43426	5.12913	4.03291	0.507968	0.314004	0.048302	0.27915
ENSG00000280238.1|RP11-574K11.26|TEC	0	0	0	0	0	0	0	0	0	0.655773	0	0	0	0	0	0
ENSG00000275208.1|MIR6745|miRNA	0	0	0	0	0	0	0	0	0	0	0	0	0	0	0	0
ENSG00000211491.2|MIR320D1|miRNA	0	0	0	0	0	0	0	0	0	0	0	0	0	0	0	0
ENSG00000231564.1|RP11-345I18.3|processed_pseudogene	0	0	0	0	0	0	0	0	0	0	0	0	0	0	0	0
ENSG00000253349.1|AF117829.2|processed_pseudogene	0	0	0	0	0	0	0	0	0	0	0	0	0	0	0	0
ENSG00000232750.2|RP11-177A2.5|processed_pseudogene	0	0	0	0	0	0	0	0	0	0	0	0	0	0.276018	0	0
ENSG00000136149.6|RP11-365K22.1|processed_pseudogene	0.408571	0.147704	0.450191	0.495427	0	0.120972	0.138145	0.430101	0.873825	0.144676	0.302098	0.154614	0.665204	0.397508	0.435557	0.586669
ENSG00000105650.22|PDE4C|protein_coding	0.015237	0.082208	0.044652	0.282651	0.057402	0.108842	0	0.05838	0.16159	0.338683	0.123359	0.200257	0.328184	0.631358	0.279064	0.391986
ENSG00000157087.18|ATP2B2|protein_coding	0.019003	0	0	0.013192	0.38111	0.596378	0.557852	0.573833	0.082249	0.150448	0.1564	0.092797	0.139473	0.010557	0.044424	0.05737
ENSG00000278305.1|RP11-326L9.1|lincRNA	0	0	0	0	0	0	0	0	0	0	0	0	0	0	0	0
ENSG00000276822.1|RP11-252A24.8|unprocessed_pseudogene	0	0	0	0	0	0	0	0	0	0	0	0	0	0	0	0
ENSG00000120215.9|MLANA|protein_coding	3.06421	1.90512	1.63009	1.24835	1.80478	2.77426	2.25793	4.63841	2.91225	2.49072	4.48503	1.13916	1.48498	4.28109	3.10199	2.80447
ENSG00000258874.1|RP11-232C2.2|antisense	0	0	0	0	0	0	0	0	0	0	0	0	0	0	0	0
ENSG00000167858.12|TEKT1|protein_coding	0	0	0	0	0.242426	0	0	0	0	0	0	0	0	0	0	0
ENSG00000137872.16|SEMA6D|protein_coding	0.904473	1.24537	0.826595	0.655937	0.278941	0.132386	0.534789	0.130742	0.349348	0.285648	0.591689	0.682612	3.36174	2.6918	1.93205	1.80831
ENSG00000244021.4|RP11-50D9.1|processed_pseudogene	0	0	0	0	0	0	0	0	0	0	0	0	0.260898	0	0	0
ENSG00000284542.1|MIR3614|miRNA	0	0	0	0	0	0	0	0	0	0	0	0	0	0	0	0
ENSG00000276428.1|AE000660.21|processed_pseudogene	0	0	0	0	0	0	0	0	0	0	0	0	0	0	0	0
ENSG00000101624.10|CEP76|protein_coding	10.7059	9.87102	10.387	7.15999	5.99782	5.10839	5.44871	5.14611	6.07929	6.2083	6.01106	6.87568	11.578	8.79741	11.165	10.3016
ENSG00000257475.2|RP11-983P16.2|sense_intronic	0.384182	0.655205	0.214239	0	0.894243	0.532416	0	0.202241	0.409068	0.661567	0.432187	1.0163	0.945791	0.566433	0.404671	0
ENSG00000185303.16|SFTPA2|protein_coding	0	0	0	0.034798	0	0	0	0	0	0	0	0	0	0	0	0
ENSG00000199771.1|RNA5SP426|rRNA	0	0	0	0	0	0	0	0	0	0	0	0	0	0	0	0
ENSG00000249127.1|RP11-627H22.11|unprocessed_pseudogene	0	0	0	0	0	0	0	0	0	0	0	0	0	0	0	0
ENSG00000273384.1|RP5-1098D14.1|lincRNA	0	0	0	0	0	0	0	0	0	0	0	0	0	0	0	0
ENSG00000266146.1|MIR5190|miRNA	0	0	0	0	0	0	0	0	0	0	0	0	0	0	0	0
ENSG00000185869.14|ZNF829|protein_coding	1.11474	0.763697	1.08601	1.1451	0.725519	0.827329	0.629486	0.739274	0.52933	0.708302	0.387307	0.660636	1.08869	1.17812	0.793036	1.00148
ENSG00000261000.1|RP11-534L20.5|lincRNA	0.364676	0.622312	0.407679	0.89553	0.531344	0.168501	0.571803	0.384051	0.191364	0.200694	1.02036	0	0.175109	0.358937	1.15087	0.194647
ENSG00000261641.2|LA16c-390E6.5|antisense	0.151316	0.362731	0.496024	0	0.68927	0.248053	0.848416	1.34476	0	0.510652	0.884952	0.709829	0.348876	0	0.286897	0.116547
ENSG00000251226.1|RP11-469N6.1|lincRNA	0	0	0	0	0	0	0	0	0	0	0	0	0	0	0	0
ENSG00000177954.12|RPS27|protein_coding	5654.65	5525.88	5777.97	6031.3	4721.32	4654.49	4811.74	4753.6	4938.07	4762.8	5086.35	4618.35	5943.59	5854.42	6170.93	5926.86
ENSG00000140367.11|UBE2Q2|protein_coding	37.9547	31.3508	29.5829	30.028	24.9439	22.7865	22.6135	24.9208	23.193	18.9675	20.7037	20.2081	55.7306	37.2361	47.3807	47.4957
ENSG00000254139.1|CTD-2339F6.1|lincRNA	0.268885	0.168107	0.363536	0.255595	1.15356	0.657125	0.498277	0.81157	0.219393	0.262169	0.233752	0.353624	0.114126	0.43742	0.407595	0.349259
ENSG00000201347.1|RNA5SP69|rRNA	0	0	0	0	0	0	0	0	0	0	0	0	0	0	0	0
ENSG00000213057.5|C1orf220|lincRNA	0.619075	1.02995	0.625152	0.690126	0.535423	0.79769	1.36122	0.762846	0.242924	1.77826	1.00001	1.03872	0.990301	0.993637	1.65654	0.894072
ENSG00000182256.12|GABRG3|protein_coding	0.039579	0.04337	0.043932	0.015793	0.006184	0.030005	0.067509	0.027112	0.013776	0.014246	0.014346	0.039577	0.012298	0.025596	0.027239	0.013849
ENSG00000280233.1|RP11-159D12.3|TEC	0.87614	0.326839	0.970509	0.467695	0.28563	0.456401	0.207617	0.406528	0.510549	0	0	0.346444	0.646051	0.667688	0.72048	0.609051
ENSG00000262380.1|CTB-193M12.3|sense_intronic	0	0	0	0.21611	0	0.161757	0	0.370107	0	0.193008	0	0	0	0	0	0.187087
ENSG00000226883.1|RP4-782L23.2|antisense	0	0	0	0	0.205865	0	0	0	0	0	0	0	0	0.104134	0.111242	0
ENSG00000282944.1|RP11-1216L17.1|processed_transcript	0	0.043531	0	0	0	0.044123	0.160752	0	0	0	0	0	0	0	0	0
ENSG00000284261.1|MIR4657|miRNA	0	0	0	0	0	0	0	0	0	0	0	0	0	0	0	0
ENSG00000237888.1|AC087650.1|processed_pseudogene	0	0.173523	0	0	0	0.141893	0	0.161399	0.161158	0	0	0	0	0	0	0
ENSG00000235411.1|AC007041.2|processed_pseudogene	0.070035	0	0.077763	0	0	0	0	0	0	0	0	0	0	0.068596	0	0
ENSG00000283857.1|MIR1247|miRNA	0	0	0	0	0	0	0	0	0	0	0	0	0	0	0	0
ENSG00000207381.1|RNU6-950P|snRNA	0	0	0	0	0	0	0	0	0	0	0	0	0	0	0	0
ENSG00000170606.14|HSPA4|protein_coding	150.64	142.754	144.792	147.56	187.53	165.361	171.144	189.007	164.015	147.225	158.97	154.966	133.501	132.76	128.637	142.449
ENSG00000145191.12|EIF2B5|protein_coding	46.0616	52.0797	53.0011	53.9746	42.4345	44.2373	40.0882	39.4317	46.128	47.6206	43.5002	43.5276	35.4176	48.7951	36.8735	47.8929
ENSG00000196943.12|NOP9|protein_coding	19.3462	23.2085	22.4409	23.2351	20.4352	22.2037	21.5412	22.311	20.919	22.2176	20.612	24.1346	16.1258	20.9071	18.8651	19.789
ENSG00000278615.4|C11orf98|protein_coding	54.4718	65.1677	62.9225	64.7674	51.779	61.1296	55.8922	61.1351	51.8626	56.0353	55.7428	61.12	44.8914	52.0387	48.0979	46.5907
ENSG00000231876.7|AC009158.1|lincRNA	0.519705	0	0.245926	0	0	0	0.230513	0	0	0.951069	0.811396	0	0	0	0	0.234693
ENSG00000120211.4|INSL4|protein_coding	0	0.046929	0	0	0.080348	0.076439	0	0.043661	0	0.045641	0.046536	0	0.039683	0	0.130555	0.044313
ENSG00000257943.2|RP11-167N24.3|transcribed_unitary_pseudogene	0.357811	0.06273	0.39449	0.433687	0	0.703701	0	0.370343	0.059064	0.391196	0.395211	0.490366	0.337087	0.401746	0.863262	0
ENSG00000243584.1|RP11-14I2.2|processed_pseudogene	0	0	0	0	0	0	0	0	0	0	0	0	0	0	0	0
ENSG00000135378.3|PRRG4|protein_coding	5.02075	4.37777	4.27888	4.29517	3.98287	2.95706	3.30238	3.30519	4.97857	4.45706	4.60075	4.6908	3.906	3.60611	3.60227	3.61421
ENSG00000233205.1|AC108479.2|processed_pseudogene	0	0	0	0	0	0	0.220868	0.21169	0	0.232804	0	0.244454	0.200102	0	0	0
ENSG00000172322.13|CLEC12A|protein_coding	2.24191	2.66926	2.73272	2.36267	0.33273	0.581548	0.359259	0.180458	2.47381	1.60947	0.711202	0.707878	1.03221	2.44004	1.61733	1.17892
ENSG00000103550.13|C16orf88|protein_coding	13.9862	15.5329	14.0332	14.963	10.4835	12.874	11.9788	9.90306	8.62839	10.4272	8.45716	10.3318	14.0874	13.9489	14.4629	16.7639
ENSG00000227815.2|RP11-195C7.3|unprocessed_pseudogene	0.904666	0.586562	0.287675	0.474827	0.49887	1.30958	0.940915	0.677747	1.08937	0.425266	1.01979	1.08423	0.982877	0.889937	0.538868	1.5118
ENSG00000235173.6|HGH1|protein_coding	20.721	23.353	24.4711	22.7929	22.3475	23.4626	23.5382	23.7911	18.9505	18.1374	18.0688	22.1013	22.1957	21.5614	18.5147	21.5055
ENSG00000109062.11|SLC9A3R1|protein_coding	6.99107	14.2842	14.0567	14.5026	6.03903	14.3368	10.3354	10.8779	11.0483	20.255	20.1921	18.4481	6.01068	10.7048	7.9341	9.28796
ENSG00000235500.2|RP11-442J17.1|processed_pseudogene	0	0	0	0	0.041291	0	0	0.04485	0.066953	0	0.071678	0	0.020536	0	0	0
ENSG00000151846.8|PABPC3|protein_coding	0.021044	0	0.046718	0.05134	0.061022	0.019371	0.022043	0.088149	0.04439	0.139464	0.023548	0.049948	0.020111	0.02063	0.022182	0.044854
ENSG00000253025.1|RNU2-12P|snRNA	2.72618	0	0	0	0	0	0	0	0	2.99917	0	0	0	0	0	0
ENSG00000233384.2|RP11-100E13.1|bidirectional_promoter_lncRNA	11.0256	8.87242	10.6499	9.75064	13.4428	8.06657	8.10619	8.26984	5.22308	4.32696	5.037	6.19861	26.6253	13.999	14.5052	19.2179
ENSG00000259120.2|SMIM6|protein_coding	0.088399	0	0.16909	0	0	0	0.092945	0	0	0	0	0.104326	0.085221	0.329451	0.09354	0.164666
ENSG00000273162.1|RP11-108L7.15|lincRNA	0.203348	0.382173	0.451688	0.494518	0.325637	0.125036	0.140579	0.213076	0.286383	0.299095	0.375635	0.482683	0.450294	0.59796	0.141338	0.501521
ENSG00000254568.1|RP11-664I21.5|antisense	0	0	0	0	0	0	0	0	0	0	0	0	0	0	0	0
ENSG00000232463.1|RP11-195C7.2|processed_pseudogene	0.253327	0	0	0	0	0	0.132794	0	0	0	0	0	0	0.125304	0	0
ENSG00000119403.14|PHF19|protein_coding	73.279	74.3038	74.7636	75.3863	22.7876	23.2767	20.8196	17.5424	30.1486	33.1125	24.8287	36.2472	58.9598	71.1223	59.2496	70.4862
ENSG00000178821.12|TMEM52|protein_coding	0.096883	0.222637	0	0.081079	0.146694	0	0	0	0	0	0.106087	0.078274	0	0.064549	0.212773	0.070629
ENSG00000199866.1|RF00019|misc_RNA	0	0	0	0	0	0	0	0	0	0	0	0	0	0	0	0
ENSG00000274307.1|RP11-345J18.2|sense_intronic	0.79933	1.68569	1.56397	1.27664	0.588544	1.17406	0.86681	1.18807	1.36599	1.74928	1.46866	1.46118	1.63896	0.865307	1.19828	1.06309
ENSG00000213608.5|RP11-722P15.2|processed_pseudogene	0	0	0.112044	0	0	0	0	0.105417	0	0	0	0	0	0	0	0.213074
ENSG00000253166.2|RP11-585F1.6|unprocessed_pseudogene	0	3.21048	3.15592	5.20424	1.34351	0	1.45641	4.36282	0	0	1.80467	3.37378	1.33191	2.79627	4.41939	0
ENSG00000256311.1|RP11-64B16.5|antisense	0	0	0	0	0	0	0	0	0	0	0	0	0	0	0	0
ENSG00000248626.1|CTB-67I13.1|processed_pseudogene	0.071826	0.163458	0	0	0	0	0	0	0.07541	0	0	0	0.069519	0.070967	0	0.076845
ENSG00000216412.4|RPL12P2|processed_pseudogene	0	0	0	0	0	0	0	0	0	0	0.208812	0	0	0	0	0
ENSG00000133101.9|CCNA1|protein_coding	0.871316	0.759215	0.78955	0.956364	0.527507	2.06066	1.04388	0.96963	0.667031	2.19483	1.05098	1.55519	0.710521	0.198907	0.467274	0.30343
ENSG00000228646.3|RP11-554K11.1|processed_pseudogene	0	0	0	0	0	0	0	0	0	0	0	0	0	0	0	0
ENSG00000165233.17|CARD19|protein_coding	160.317	116.114	131.462	129.268	220.652	235.319	235.679	237.185	163.424	151.494	166.483	165.813	206.686	138.924	159.406	157.97
ENSG00000168930.13|TRIM49|protein_coding	0	0	0	0	0	0	0	0	0	0	0	0	0	0	0	0
ENSG00000252410.1|RNU5B-3P|snRNA	0	0	0	0	0	0	0	0	0	0	0	0	0	0	0	0
ENSG00000279725.1|RP11-288A5.2|TEC	0	0	0	0	0	0	0	0	0	0	0	0	0	0	0	0
ENSG00000188070.9|C11orf95|protein_coding	3.96447	5.90739	5.03424	4.59932	3.12015	3.00334	3.51871	3.61026	4.74534	3.8708	2.99859	3.88217	4.42885	5.15214	4.39412	5.04335
ENSG00000201766.1|RNA5SP302|rRNA	0	0	0	0	0	0	0	0	0	0	0	0	0	0	0	0
ENSG00000130005.12|GAMT|protein_coding	50.4238	48.7462	51.2526	50.5265	34.5611	22.5214	27.3735	25.3105	35.4688	29.6677	31.8827	34.4822	52.6162	47.6838	56.1653	56.9725
ENSG00000242552.1|AC004870.6|processed_pseudogene	0	0	0	0	0	0	0	0	0	0	0	0	0	0	0	0
ENSG00000165948.10|IFI27L1|protein_coding	38.6767	31.5007	31.4928	31.4294	15.7642	12.744	14.5917	11.7939	26.099	22.327	23.1955	25.6729	38.0637	32.833	33.4338	34.016
ENSG00000150594.6|ADRA2A|protein_coding	0	0.04424	0.043572	0.047836	0.012748	0.024412	0.041789	0.013768	0.027773	0.014661	0	0.015492	0.063077	0.064284	0.084204	0.069651
ENSG00000254949.1|GNG5P3|processed_pseudogene	0	0	0	0	0	0	0	0	0	0	0	0	0	0	0	0
ENSG00000178149.16|DALRD3|protein_coding	8.04406	10.4919	12.1118	10.8315	8.10021	7.99367	6.1043	8.73136	7.73352	6.83204	8.49064	8.88893	10.4919	7.99423	8.85648	10.6834
ENSG00000200556.1|RNU6-103P|snRNA	0	0	0	0	0	0	0	0	0	0	0	0	0	0	0	0
ENSG00000224718.1|RP11-222A5.1|lincRNA	0	0.044623	0	0.048335	0	0	0.041353	0	0.04167	0.043345	0	0	0	0	0	0
ENSG00000224134.1|AC004866.3|unprocessed_pseudogene	0	0	0	0	0	0	0	0	0	0	0	0	0	0	0	0
ENSG00000283108.1|CTC-325H20.8|processed_transcript	0	0	0.207457	0	0	0	0.373072	0.188189	0.195728	0.193661	0	0.222985	0	0	0	0
ENSG00000185345.19|PARK2|protein_coding	0.536782	0.585419	0.844895	0.34795	1.5636	1.0072	1.37381	1.08794	0.709795	0.853605	0.615642	0.725814	2.25282	0.915082	0.744101	1.77312
ENSG00000222522.1|RNU6-519P|snRNA	0	0	0	0	0	0	0	0	0	0	0	0	0	0	0	0
ENSG00000260183.1|RP11-109P11.1|antisense	0	0	0	0	0	0	0	0	0	0	0	0	0	0	0	0
ENSG00000237249.1|RP1-102G20.2|processed_pseudogene	0	0.336176	0	0	0	0	0	0	0	0	0	0	0	0	0	0
ENSG00000283278.1|MIR3914-2|miRNA	0	0	0	0	0	0	0	0	0	0	0	0	0	0	0	0
ENSG00000174996.11|KLC2|protein_coding	6.37811	6.66638	7.01194	7.02332	11.8174	14.9264	10.8835	12.4661	8.70586	9.08383	8.78501	12.2389	8.58067	8.30682	7.60286	9.77338
ENSG00000243988.1|RPS24P17|processed_pseudogene	0	0	0	0	0	0	0	0	0	0	0	0	0	0.270271	0.294713	0.604789
ENSG00000234931.1|RP11-510K18.1|processed_pseudogene	0	0	0	0	0	0	0	0	0	0	0	0	0	0	0	0
ENSG00000186625.13|KATNA1|protein_coding	32.0982	25.8314	29.7102	24.4288	19.4232	19.0721	23.3191	19.3396	27.2077	21.8761	23.6327	24.6668	28.2521	25.1811	27.8217	30.9606
ENSG00000226115.1|AP001476.3|lincRNA	0	0	0	0	0	0	0	0	0	0.303893	0	0	0	0	0	0.591935
ENSG00000260581.1|CTB-113P19.4|antisense	0	0.057756	0	0.125572	0.049521	0.282346	0.053398	0	0.162053	0	0	0	0	0.20052	0.322411	0.109348
ENSG00000241749.4|RP11-764E9.1|transcribed_processed_pseudogene	0.57059	0.377746	0.520507	0.563192	0.31926	0.333917	0	0.204362	0.195984	0.131021	0.103483	0.319252	1.18057	0.765524	0.502135	0.533055
ENSG00000277677.1|RF00017|misc_RNA	0.547427	1.69353	1.39181	0.648781	0.526007	0.906743	0.551171	0	0.50859	0	0	2.15473	0	0.505405	1.12398	0.536397
ENSG00000244131.2|RP11-20D14.1|processed_pseudogene	0	0	0	0	0	0	0	0	0	0	0	0	0	0	0	0
ENSG00000254783.1|RP11-320L11.2|processed_pseudogene	2.30707	3.1835	3.41645	2.35132	2.48644	1.64853	2.27646	1.21215	0.945969	1.54457	1.43198	2.59612	1.10698	2.75318	3.09495	2.99367
ENSG00000168061.14|SAC3D1|protein_coding	9.91457	11.3892	10.9023	12.8209	4.28566	4.54828	4.81775	4.29799	7.16171	7.50516	6.97655	8.22859	11.2886	12.2171	11.7486	11.9858
ENSG00000233932.5|CTXN2|protein_coding	0.052486	0	0	0	0	0.022089	0	0	0	0.086464	0.070958	0.037614	0.023226	0	0	0
ENSG00000182938.5|OTOP3|protein_coding	0	0	0	0	0	0	0	0	0	0	0	0	0	0	0	0
ENSG00000228429.1|RP5-859M6.1|processed_pseudogene	0.18401	0	0	0	0.088099	0	0.094934	0	0	0	0	0	0.173427	0	0.168594	0.288115
ENSG00000266617.1|MIR3692|miRNA	0	0	0	0	0	0	0	0	0	0	0	0	0	0	0	0
ENSG00000237317.2|RP4-809F4.1|processed_pseudogene	0	0	0	0	0	0	0	0	0	0	0	0	0	0.087374	0	0
ENSG00000227373.5|RP11-160H22.5|lincRNA	0.613269	0.934588	0.693173	0.407485	0.284215	1.41076	1.20868	0.629408	0.776335	0.733728	0.905838	2.17509	0.84645	2.02065	0.529502	0.526106
ENSG00000255837.1|TAS2R20|protein_coding	0	0	0	0.183535	0.145249	0.138435	0.078521	0	0.07909	0	0.084926	0.178959	0.071709	0.073942	0.237555	0.080671
ENSG00000163874.10|ZC3H12A|protein_coding	13.0538	11.2421	9.85476	10.2948	21.0981	39.0805	31.365	30.9129	15.3384	20.7067	16.9287	18.7192	17.0915	17.9836	17.4944	18.8138
ENSG00000132692.18|BCAN|protein_coding	3.19975	3.32054	4.50278	3.51583	4.3737	9.18025	5.41307	5.6586	3.29371	6.55151	6.03602	5.79424	2.67816	2.88078	2.81771	2.58327
ENSG00000261471.1|RP11-61F12.1|antisense	0.0272	0.122089	0	0	0	0	0	0	0.028468	0.089572	0.030244	0	0.026121	0	0.028746	0.144412
ENSG00000226240.1|RP11-512C24.2|lincRNA	0.229661	0	0	0	0	0	0	0	0	0	0	0.275699	0	0	0	0
ENSG00000204250.3|C9orf107|lincRNA	0	0	0	0	0	0.1668	0	0	0	0.197956	0	0	0	0	0	0.387406
ENSG00000228599.1|RP6-11O7.2|processed_pseudogene	0	0	0	0	0	0	0	0	0	0	0	0	0	0	0	0
ENSG00000219201.4|RP11-181C21.4|processed_pseudogene	0	0	0.198713	0.229772	0	0	0	0.227666	0	0	0	0	0	0	0.196839	0
ENSG00000219891.2|ZSCAN12P1|transcribed_unprocessed_pseudogene	0.405095	0.408965	0.447771	0.295854	0.548364	0.260066	0.465367	0.212772	0.382053	0.576896	0.454166	0.479159	0.698417	0.354745	0.680543	0.474165
ENSG00000235092.5|AC011747.7|antisense	5.58303	5.8576	5.70277	5.4978	6.80341	7.37471	4.9523	8.37239	4.41712	3.77704	3.07072	4.61504	9.18272	11.8283	12.2422	13.7671
ENSG00000225713.5|RP11-160H22.4|processed_pseudogene	0	0	0	0	0	0	0	0	0	0	0	0	0	0	0	0
ENSG00000233635.2|AC037445.1|antisense	0	0	0	0	0	0	0	0	0	0	0	0	0	0	0	0
ENSG00000283602.1|AC011380.8|transcribed_unitary_pseudogene	2.98227	3.96493	4.75833	4.88917	0.675283	0.740372	2.08513	0.662732	1.42221	0.816557	2.16192	0.596792	2.87636	2.6291	4.02973	2.8681
ENSG00000232265.7|XXyac-YX155B6.5|lincRNA	0.520572	0.289651	0.569986	0.634398	0.126095	0.35442	0.216886	0.527837	0.13688	0.345716	0.148811	0.460107	0.254009	0.127004	0.182333	0.547592
ENSG00000258410.1|RP11-173D3.1|lincRNA	1.50146	0.463621	0.609402	1.16355	0.665804	0.989166	0.998157	0.710856	0.863415	1.37162	1.05686	0.818887	0.779491	2.00246	0.574634	0.715947
ENSG00000213150.2|RP11-346C16.2|processed_pseudogene	0	0	0.070284	0	0	0.058571	0	0	0	0	0.070549	0.075162	0	0	0	0
ENSG00000275669.1|MIR6744|miRNA	0	0	0	0	0	0	0	0	0	0	0	0	0	0	0	0
ENSG00000277855.1|RP11-154H23.4|antisense	0.231791	0.264192	0.387881	0.422306	0.341443	0.749119	0.609893	0.122311	0.493445	0.128994	0.520665	0.292123	0.898935	1.26731	0.122367	0.883842
ENSG00000139116.18|KIF21A|protein_coding	5.45237	5.4962	7.12566	7.19963	6.90814	8.5458	7.23962	8.27579	4.28321	9.427	8.01236	7.82408	5.12805	8.65639	7.09837	8.88196
ENSG00000224265.1|RP11-168L22.2|lincRNA	0	0	0	0	0	0	0	0	0	0	0	0	0	0	0	0
ENSG00000222282.1|RNU6-584P|snRNA	5.20452	0	0	0	0	0	0	0	5.45578	0	0	0	0	0	0	0
ENSG00000205279.8|CTXN3|protein_coding	0	0	0	0	0	0	0	0	0	0	0	0	0	0	0	0
ENSG00000200755.1|RNA5SP68|rRNA	0	0	0	0	0	0	0	0	0	0	0	0	0	0	0	0
ENSG00000182885.16|ADGRG3|protein_coding	0.102289	0.23861	0.313823	0.290799	1.03948	1.66223	1.42413	0.631621	0.107347	0.191525	0.296938	0.150334	0.566062	1.8596	0.919084	1.65872
ENSG00000225362.8|CT62|protein_coding	0	0.038921	0	0	0	0	0	0	0	0.038066	0	0	0.03313	0	0	0.183993
ENSG00000252231.1|RNA5SP67|rRNA	0	0	0	3.01695	0	2.2837	0	0	2.50057	0	0	0	0	0	0	0
ENSG00000160752.14|FDPS|protein_coding	232.951	224.351	224.641	218.947	190.365	131.51	169.082	169.464	181.947	180.265	176.694	210.25	209.328	266.972	261.94	265.012
ENSG00000252591.1|RNA5SP468|rRNA	0	0	0	0	0	0	0	0	0	0	0	0	0	0	0	0
ENSG00000234580.1|RP11-733D4.1|lincRNA	0	0	0	0	0	0	0	0	0	0	0	0	0	0	0	0
ENSG00000205981.7|DNAJC19|protein_coding	32.5536	27.6785	25.3154	27.7638	34.2324	32.8245	31.9863	34.6955	26.0336	21.4141	28.636	29.1657	25.9265	26.4402	20.8999	27.1655
ENSG00000041353.9|RAB27B|protein_coding	1.34206	0.470952	0.851855	1.29651	0.401587	2.68791	1.2576	1.22067	1.62881	3.47598	2.13004	2.71658	2.04855	0.920009	1.51481	2.16785
ENSG00000146828.17|SLC12A9|protein_coding	36.7011	49.471	51.9411	45.7861	35.7404	48.0807	36.7769	40.7843	35.1595	50.5646	39.1062	47.0493	30.1105	43.3818	35.8312	34.6107
ENSG00000201253.1|RNU4-10P|snRNA	0	0	0	0	0	0	0	0	0	0	0	0	0	0	0	0
ENSG00000172382.9|PRSS27|protein_coding	0.669562	0.748388	0.659844	0.52448	1.0128	1.08398	0.708383	0.984675	0.990036	0.943967	0.632813	0.502305	1.14609	0.939705	0.820402	0.801793
ENSG00000284721.1|RP11-131M11.4|lincRNA	0.041482	0.372295	0	0.100968	0.162015	0.330816	0.099213	0.131758	0.180879	0.225734	0.168981	0.19536	0	0.171898	0.259594	0.087991
ENSG00000107593.16|PKD2L1|protein_coding	4.28167	1.69167	5.38515	3.21739	4.82728	5.57891	5.63912	5.47519	14.8897	19.7917	17.9641	14.2022	4.55326	4.6133	4.38648	1.50316
ENSG00000240211.1|RP11-758P17.3|antisense	0	2.69515	0	0	0.805133	0	0	0	2.92391	0	0	0	0	0	0	0
ENSG00000257180.1|RP11-509E10.1|sense_intronic	0.145574	0.16339	0.161059	0	0.179708	0	0	0.203233	0	0	0	0	0.138373	0.284715	0	0
ENSG00000076321.10|KLHL20|protein_coding	17.7637	14.4765	16.8869	14.9368	13.4872	14.2236	14.3406	13.0886	14.2248	12.8711	12.5219	15.2957	15.7913	17.1565	15.1047	15.2663
ENSG00000223679.1|AP000362.1|unprocessed_pseudogene	0	0	0	0	0	0	0	0	0	0	0	0	0	0	0	0
ENSG00000232113.2|TEX50|protein_coding	0	0	0	0	0	0	0	0	0	0	0	0	0	0	0	0
ENSG00000232525.1|RP11-51B10.3|processed_pseudogene	0	0	0	0	0	0	0	0	0	0	0	0	0	0	0	0
ENSG00000260659.1|RP11-46C24.6|antisense	0	0	0	0	0	0	0	0.413185	0	0	0	0	0	0.47448	0	0
ENSG00000181009.5|OR52N5|protein_coding	0	0	0	0	0	0	0	0.068969	0	0.03597	0	0	0.031359	0	0	0
ENSG00000206835.1|RNU1-74P|snRNA	0	1.45931	0	0	0	0	1.32696	0	0	0	0	0	0	0	0	0
ENSG00000263424.1|CTD-2541J13.2|antisense	0	0	0	0	0	0	0	0	0	0	0	0	0	0	0	0
ENSG00000236327.2|RP11-759F5.1|processed_pseudogene	0	0	0	0	0.503929	0	0	0	0	0	0	0	0	0	0	0
ENSG00000164049.14|FBXW12|protein_coding	0.192782	0.627188	0.31088	0.35881	0.245562	0.284955	0.129717	0.259055	0.324627	0.209175	0.281941	0.34323	0.119626	0.309169	0.266108	0.296088
ENSG00000198580.7|RP11-611L7.2|unprocessed_pseudogene	0.62865	0.706565	0.695763	1.34618	2.11558	1.7222	1.29838	2.46848	1.1528	2.74065	1.7512	0.560366	0.297677	0.154029	0.814416	0.499622
ENSG00000226520.1|RP11-444M10.3|sense_intronic	0	0.314194	0	0	0	0	0	0	0	0	0	0	0.13058	0	0	0
ENSG00000237593.1|RP11-317B3.2|processed_pseudogene	0	1.02789	0.605398	0	0	0.334409	0.190446	0	0.572701	0.996316	0.204745	0.217369	0.349191	1.42455	0.573314	0.388032
ENSG00000230109.1|RP11-275N1.1|lincRNA	0	0	0	0	0	0.625222	0	0	0	0	0	0	0	0	0	0
ENSG00000230319.1|AL022476.2|antisense	0.125899	0.034315	0.068614	0.037509	0.119827	0.086651	0	0.038154	0.128733	0.103047	0.078188	0.035608	0.119774	0.119345	0.067977	0.231709
ENSG00000264714.1|RP11-21G15.1|transcribed_processed_pseudogene	0	0	0	0	0.035331	0	0	0	0	0	0	0	0	0	0	0
ENSG00000231615.2|RP11-296O14.2|processed_pseudogene	0	0.064801	0	0.070373	0	0.052773	0.119002	0	0	0	0	0	0	0.112413	0.059798	0
ENSG00000254703.2|RP11-744N12.2|antisense	3.41618	5.75161	4.70754	5.6584	2.10607	1.37277	1.87547	2.29013	3.59359	1.96076	2.63163	2.1289	1.83349	2.39127	2.81403	2.09441
ENSG00000273769.5|U52112.12|processed_transcript	0.040113	0.135735	0	0.048753	0	0.149224	0	0.046838	0.042279	0.08901	0.179148	0.142937	0	0.03937	0	0.042744
ENSG00000073050.11|XRCC1|protein_coding	66.2841	66.4322	68.9562	66.9591	42.0594	60.3423	51.2695	54.1861	38.2362	38.7785	42.4584	44.0837	84.6116	69.4816	79.4176	90.48
ENSG00000119922.9|IFIT2|protein_coding	2.44459	1.50523	1.75258	1.39312	0.787592	0.976573	1.45013	0.846772	1.04868	1.19032	1.4093	0.829605	1.65441	0.83412	1.10413	1.36537
ENSG00000230721.1|RP4-612B15.2|processed_pseudogene	0	0	0	0	0	0	0	0	0.184963	0	0	0	0	0.171673	0.366403	0
ENSG00000280395.1|RP5-898I4.1|sense_overlapping	0.046781	0.157862	0.052103	0	0.067489	0.043138	0.072864	0.077321	0.050439	0.178656	0.104727	0.029063	0.022144	0.047658	0	0.124877
ENSG00000141252.19|VPS53|protein_coding	7.33306	8.61539	4.74037	6.32763	8.92171	6.38321	7.83708	6.39165	8.34006	6.56908	10.3448	7.45934	6.68198	5.55994	5.58246	5.67399
ENSG00000173401.9|GLIPR1L1|protein_coding	0.824457	0.511157	0	0.223732	1.50228	6.49246	4.06466	2.07184	0.236952	0.339469	0.540613	0.550292	0.969212	7.59866	3.24418	7.01023
ENSG00000119906.11|SLF2|protein_coding	8.76599	9.00267	8.88951	7.58981	8.08315	6.93812	7.69095	8.11408	7.3777	7.9252	7.02362	7.24413	8.19292	7.9524	8.47831	10.2739
ENSG00000214773.1|RP11-717D12.1|sense_intronic	0	0	0	0	0	0	0	0.136871	0.135852	0.071199	0	0.077317	0.062336	0	0.068499	0
ENSG00000276055.1|RF02089|misc_RNA	0	0	0	0	0	0	0	0	0	0	0	0	0	0	0	0
ENSG00000163611.11|SPICE1|protein_coding	4.24426	3.59564	2.77475	3.08427	4.49723	2.67335	3.02206	2.2524	2.25029	2.24687	2.20354	2.46476	3.87585	4.67155	4.81541	4.53783
ENSG00000169885.9|CALML6|protein_coding	0.106714	0.689965	0.235444	0.307661	0.258028	0.272586	0.140548	0.291653	0.053445	0.207265	0.116054	0.275224	0.520237	0.559647	0.311158	0.388778
ENSG00000168894.9|RNF181|protein_coding	122.975	119.225	117.048	120.689	158.754	135.279	151.85	129.779	127.666	122.431	120.235	115.384	131.748	111.074	117.778	107.71
ENSG00000279463.1|RP11-157H4.1|sense_intronic	0	0	0	0	0	0	0	0	0	0	0	0	0	0	0	0
ENSG00000224000.1|RP3-471M13.2|lincRNA	0	0	0	0	0	0	0	0	0	0	0	0	0	0	0	0
ENSG00000143162.7|CREG1|protein_coding	267.518	259.817	230.549	241.684	395.541	434.707	470.494	394.392	621.776	567.695	618.564	462.755	128.619	131.985	147.353	109.993
ENSG00000123219.12|CENPK|protein_coding	44.8263	38.7496	36.0793	35.9969	14.4571	7.43492	9.30624	6.0831	20.8635	16.5296	14.0563	23.7772	43.6349	36.3875	38.2463	43.1311
ENSG00000200538.2|RF00012|snoRNA	0	0	0	0	0	0	0	0	0	0	0	0	0	0	0	0
ENSG00000275850.1|RP11-543P15.3|sense_intronic	0	0.037769	0.032628	0	0.07036	0	0.119585	0	0	0.062244	0.036496	0	0.027297	0.02768	0	0.09522
ENSG00000103356.15|EARS2|protein_coding	13.171	13.653	11.4141	11.176	12.5731	11.2537	12.7109	12.0831	7.17541	7.46371	7.62353	9.20003	9.02805	10.5275	8.09093	14.5282
ENSG00000277602.1|AC005363.11|lincRNA	0	0.729655	0	0	0	1.19375	0	0.669946	0.666818	0.71571	0	0	0	0.635516	0	0.682142
ENSG00000276919.1|RF01872|misc_RNA	0	0	0	0	0	0	0	0	0	0	0	0	0	0	0	0
ENSG00000126934.13|MAP2K2|protein_coding	85.6149	83.7446	90.0881	92.4916	103.506	100.542	87.9616	102.465	87.5138	88.5959	93.9061	82.7967	98.9078	89.7312	103.618	103.735
ENSG00000132024.17|CC2D1A|protein_coding	13.2025	14.0756	15.4076	12.7883	14.2268	15.5266	14.3203	13.7658	16.0615	15.4029	15.9384	15.0176	12.0166	14.3668	12.8222	14.814
ENSG00000121741.16|ZMYM2|protein_coding	20.6812	17.929	16.245	17.6856	25.8231	18.0655	19.1293	18.5498	19.504	13.9889	15.6466	14.2139	24.512	20.6098	22.0461	19.0479
ENSG00000283844.1|MIR214|miRNA	0	0	0	0	0	0	0	0	0	0	0	0	0	0	0	0
ENSG00000234386.4|OR7E162P|unprocessed_pseudogene	0	0	0	0.106511	0.083437	0.079428	0	0.188278	0	0	0.096419	0	0	0	0	0.092144
ENSG00000199454.1|RNA5SP388|rRNA	0	0	0	0	0	0	0	0	0	0	0	0	0	0	0	0
ENSG00000254826.1|CTD-2530H12.2|sense_intronic	0.17558	0	0	0	0.171019	0	0.092073	0	0	0	0	0	0	0.25812	0.092485	0
ENSG00000197959.13|DNM3|protein_coding	3.28313	2.12004	2.4857	3.05001	2.25102	2.46182	2.34017	2.80756	0.806153	0.592474	0.75794	0.802994	19.2629	6.59441	9.43963	13.8998
ENSG00000099624.7|ATP5D|protein_coding	85.234	82.0896	91.5774	94.2325	107.31	89.6606	96.0702	105.986	114.199	100.072	110.211	113.36	80.5593	91.2905	80.2534	83.2155
ENSG00000231057.3|RP11-122M14.1|antisense	0.844695	1.77205	0.916005	0.562851	0.214053	0.327205	0.24029	0.393709	0.509727	1.65367	0.474373	0.762734	0.644445	0.497541	0.336961	0.183554
ENSG00000170236.14|USP50|protein_coding	0	0.373733	0	0	0.836123	0.135142	0	0.323413	0	0.485925	0	0	0.413391	0.226114	0.350419	0.418359
ENSG00000281910.1|SNORA50A|snoRNA	0	0	0	0	0	0	0	0	0	7.26721	0	0	0	0	0	0
ENSG00000163431.12|LMOD1|protein_coding	0.064539	0.058003	0.057116	0.043518	0.077901	0.150686	0.14885	0.122342	0.056259	0	0.028863	0.13535	0.07439	0.117256	0.09409	0.095832
ENSG00000234009.1|AL049757.3|processed_pseudogene	0.277228	0	0	0	0	0	0	0	0.097596	0	0	0.109608	0	0	0	0
ENSG00000235213.1|OR6E1P|unprocessed_pseudogene	0.092921	0.104642	0.205339	0.661745	0.629552	0.578179	0.261272	0.706828	0.194459	0.305353	0.207844	0.110102	0.179069	0.453951	0.196822	0.496441
ENSG00000133606.10|MKRN1|protein_coding	68.3723	68.7913	58.2844	61.8328	79.2122	74.2449	76.9244	75.9508	78.2942	68.9535	79.3963	79.3467	96.8957	65.6449	76.7659	70.475
ENSG00000275718.1|CCL15|protein_coding	0.251492	0.438201	0.25869	0.281995	0	0	0	0.125742	0.116405	0	0	0	0	0	0	0
ENSG00000201395.1|RN7SKP257|misc_RNA	0	0	0	0	0	0	0	0	0	0	0	0	0	0	0	0
ENSG00000226861.1|RP5-1119O21.2|lincRNA	0	0	0	0	0	0	0	0	0	0	0	0	0	0	0	0
ENSG00000246363.2|RP11-13A1.1|lincRNA	0.33888	0.320272	0.409941	0.689962	1.20292	1.25448	1.32995	2.02612	0.327581	1.30695	1.01898	1.61768	0.162596	0.111559	0.208382	0.181731
ENSG00000270664.1|RP11-544H14.1|processed_pseudogene	0	0	0	0	0	0	0	0	0	0	0	0	0	0	0	0
ENSG00000108604.15|SMARCD2|protein_coding	52.2258	51.1587	53.7145	53.3939	48.0038	44.3698	45.6825	45.5398	54.6875	51.002	52.2658	53.1123	44.61	48.8496	48.702	47.8496
ENSG00000228209.1|AC073091.2|processed_pseudogene	0	0	0	0	0	0	0	0	0	0	0	0	0	0	0	0
ENSG00000185888.5|PRSS38|protein_coding	0	0	0	0	0	0	0	0	0	0	0	0	0	0	0	0
ENSG00000170370.11|EMX2|protein_coding	0.114783	0.120033	0.042776	0.141645	0.069013	0.049665	0.122447	0.081063	0.02032	0.042846	0	0	0.037199	0.075637	0.020549	0.041127
ENSG00000256039.1|RP11-291B21.2|lincRNA	0	0	0	0	0	0	0	0	0	0	0	0	0	0	0	0
ENSG00000234333.2|RP1-81F6.1|processed_pseudogene	0	0	0	0	0	0	0	0	0	0	0	0	0	0	0	0
ENSG00000265733.1|SNORA74C-1|snoRNA	0	0.526309	0	0	0	0	0	0	0	0	0	0	0	0	0.974168	0
ENSG00000267193.5|RP11-116O18.3|antisense	0	0	0	0	0.194343	0	0	0	0	0	0	0	0	0	0	0
ENSG00000150760.12|DOCK1|protein_coding	0	0	0.01043	0	0.148217	0.105081	0	0	0.01984	0	0.01054	0.011156	0.146352	0.009198	0.009914	0.009994
ENSG00000268062.1|TOP1P1|processed_pseudogene	0	0	0	0	0	0.833731	0	0	0	0	0	0	0	0	0	0
ENSG00000240792.1|RP11-418B12.1|lincRNA	0	0.160542	0.156944	0.342006	0.821454	0.914833	1.77191	1.6362	0.446171	0.310152	0.31676	0.338291	0	1.67255	0.890088	1.20591
ENSG00000184811.3|TUSC5|protein_coding	0	0	0.014355	0	0	0	0	0	0	0	0	0	0	0	0	0
ENSG00000117133.10|RPF1|protein_coding	47.568	50.0317	50.087	52.0488	43.6576	46.9375	48.9397	48.9476	44.1204	48.2853	44.51	46.1443	47.8705	46.6332	41.9673	49.8017
ENSG00000183576.12|SETD3|protein_coding	69.5207	67.3534	68.9263	69.9486	54.5586	44.4724	49.5878	48.3498	52.5116	47.1502	44.8446	47.352	57.3003	55.4088	56.8676	58.1488
ENSG00000203900.2|RP11-261N11.8|antisense	0	0	0	0	0	0	0	0	0	0	0	0	0	0	0	0
ENSG00000229036.7|RP1-20N2.4|transcribed_processed_pseudogene	9.05664	14.7189	13.5468	8.89112	11.4309	17.526	10.4232	10.6408	14.0419	18.3644	12.9424	12.4369	10.1432	13.7616	13.1006	11.7339
ENSG00000243296.1|RP11-779P15.1|lincRNA	0	0	0	0	0	0	0	0	0	0	0	0	0	0	0	0
ENSG00000228397.2|RP1-224A6.3|lincRNA	0.233315	0	0.159396	0.175205	0	0.481202	0.164924	0.489581	0.122615	0.223412	0.130531	0.093525	0.223607	0.230818	0.379005	0.305881
ENSG00000258301.3|RP11-488C13.5|lincRNA	4.33694	5.29245	3.23228	3.35196	6.66918	4.12854	4.93851	5.66529	4.80994	3.27233	3.88112	3.94478	4.78987	2.99264	2.99465	3.27886
ENSG00000122180.4|MYOG|protein_coding	0.038058	0.084975	0	0	0	0	0.04017	0.080173	0.039966	0.041731	0.084805	0.044791	0.073469	0.073908	0	0
ENSG00000259140.2|RP11-986E7.2|processed_pseudogene	0	0	0	0	0	0	0	0	0	0	0	0	0	0	0	0
ENSG00000176540.3|OR4C5|protein_coding	0	0	0	0	0	0	0	0	0	0	0	0	0	0	0	0
ENSG00000237428.1|LL22NC03-22A12.9|processed_pseudogene	0	0	0	0	0	0	0	0	0	0	0	0	0	0	0	0
ENSG00000271492.1|RP11-789G22.1|processed_pseudogene	0	0	0	0	0	0	0	0	0	0	0	0	0	0	0	0
ENSG00000273340.1|MICE|transcribed_unprocessed_pseudogene	0.05797	0.212924	0.06354	0.424194	0.168444	0	0.075858	0.060815	0	0.077571	0.258034	0.18655	0.06732	0.056048	0.060899	0.276709
ENSG00000267335.2|CTB-60B18.6|protein_coding	0	0	0	0	0	0	0	0	0	0	0	0	0	0	0	0
ENSG00000131095.12|GFAP|protein_coding	0.166794	1.51131	0.920684	0.923705	0.279486	0.614898	0.839956	1.36105	1.10876	1.05819	0.606471	0.122046	0.235159	0.632616	0.416889	1.01464
ENSG00000165322.17|ARHGAP12|protein_coding	12.0948	16.0037	9.36471	17.3635	16.0938	14.9922	12.7323	15.7515	15.808	13.2609	19.0821	10.3193	9.61009	12.8209	14.7918	10.0794
ENSG00000125816.4|NKX2-4|protein_coding	4.55164	7.44049	7.45535	8.05152	2.67221	4.605	4.0639	3.20641	5.31134	7.786	7.937	6.95959	3.9123	8.77667	7.88202	6.87569
ENSG00000271811.1|RP1-79C4.4|lincRNA	0.031439	0	0	0	0	0	0	0	0	0	0	0	0.030161	0	0	0
ENSG00000227564.2|RP11-527N12.1|lincRNA	0	0	0	0	0	0	0	0	0	0	0	0	0	0	0	0
ENSG00000143816.7|WNT9A|protein_coding	3.40621	4.10005	4.3139	4.66319	2.20121	4.31253	2.67486	3.6069	2.60589	4.46052	3.14858	4.08726	3.60961	3.85329	3.77373	4.28981
ENSG00000278640.1|RF00017|misc_RNA	0	0	0	0	0	0	0	0	0	0	0	0	0	0	0	0
ENSG00000235358.1|RP11-399E6.1|lincRNA	0.679389	1.0325	0.485824	1.41377	1.351	0.183477	0.458206	0.481683	0.20859	0.869702	0	0.427389	1.34135	1.37985	0.583812	0.769542
ENSG00000254132.1|RP11-461G12.3|processed_pseudogene	0	0	0	0	0.265386	0	0	0	0	0	0	0	0	0	0	0
ENSG00000176153.11|GPX2|protein_coding	0.516299	0.211472	0.423175	0.239239	0.544404	0.786562	0.502198	0.577483	0.27121	0.431977	0.266763	0.303356	0.236967	0.277774	0.274753	0.474457
ENSG00000257726.1|RP11-116D17.1|lincRNA	0	0	0	0	0	0	0	0	0	0	0	0	0	0	0	0
ENSG00000274640.1|SNORD109A|snoRNA	0	0	0	0	0	0	0	0	0	0	0	0	0	0	0	0
ENSG00000224286.5|RP11-297H3.4|lincRNA	0	0	0	0	0	0	0.102521	0.051616	0.052051	0	0	0.355134	0	0	0.051595	0
ENSG00000224976.2|PARP4P2|unprocessed_pseudogene	0	0	0	0.024895	0	0	0.021216	0	0	0	0.04601	0.02402	0.039155	0.039922	0	0.043559
ENSG00000212594.1|RF00096|snoRNA	0	0	0	0	0	0	0	0	0	0	0	0	0	0	0	0
ENSG00000250292.1|RP11-451F20.1|processed_pseudogene	0.054729	0	0.060446	0	0.052551	0.100116	0.113475	0	0.571788	0.119942	0.061055	0.453778	0.052011	0.053322	0	0.057871
ENSG00000234088.1|RP5-1155K23.1|processed_pseudogene	0	0	0	0	0	0	0	0	0	0	0	0	0	0	0	0
ENSG00000272588.1|RP11-440L14.4|antisense	0.831711	0.415584	0.407643	0.568305	0.180092	0.33697	0.096996	0.192692	0	0.406151	0.103248	0.327038	0.088598	0.269201	0.585018	0.098159
ENSG00000258985.1|RP11-368P15.3|antisense	1.96963	2.05734	0	0	0.514276	3.02132	1.7343	1.47704	0	0	1.8058	0	0	1.71161	2.70446	0
ENSG00000253615.1|RP11-597M17.2|unprocessed_pseudogene	0	0	0	0	0	0	0	0	0	0	0	0	0	0	0	0
ENSG00000240996.1|RP11-80H5.7|lincRNA	0.757721	0.345302	0.339337	0.557339	0.294813	0.419624	0.317054	0	0.317955	0.333779	0.342292	0.727737	0.721828	0.894822	0.158818	0.485686
ENSG00000259132.1|RP11-298I3.5|protein_coding	0	0	0	0	0	0	0	0	0	0	0	0	0	0	0	0
ENSG00000221331.1|MIR548Q|miRNA	9.54162	5.35081	0	5.78249	4.57735	4.37709	14.9282	4.96877	30.0068	10.4971	0	11.2459	4.55068	9.3209	5.0332	5.05922
ENSG00000249610.1|CTC-441N14.1|antisense	0	0	0.301621	0	0.263385	0.248074	0.847903	0.569707	0.288702	0.510174	0.305036	0.324543	0	0	0	0
ENSG00000000457.13|SCYL3|protein_coding	7.70267	7.92708	9.86066	8.47689	6.70973	8.39543	7.53332	8.22303	5.82891	7.78974	7.3509	6.8115	6.80148	9.61223	10.266	8.97621
ENSG00000000460.16|C1orf112|protein_coding	21.2076	23.0731	23.5116	22.3995	8.31548	6.9767	4.9834	5.02015	10.6299	9.41939	10.0902	10.8638	22.1351	18.1855	20.5593	23.4546
ENSG00000262049.1|RP13-1032I1.7|antisense	1.9888	2.20279	2.35341	2.23467	1.25447	1.26638	1.47608	1.49228	1.15958	1.46493	2.10373	2.23269	1.97941	2.12062	2.44494	2.10545
ENSG00000280024.1|RP11-367G12.1|TEC	0	0	0	0	0	0	0	0	0	0	0	0	0	0	0	0
ENSG00000235297.3|FAUP1|processed_pseudogene	0.235425	0	0.772076	0.285395	0	0	0.241395	0	0	0	0	0	0	0	0.48515	0
ENSG00000213439.3|OR5AC1|polymorphic_pseudogene	0	0	0	0	0	0	0	0	0	0	0	0	0	0	0	0
ENSG00000135392.16|DNAJC14|protein_coding	25.1115	28.0693	29.4297	28.0467	17.5512	20.1715	21.1862	19.9423	19.4468	23.8501	23.0085	22.4762	24.0846	27.1523	28.3044	29.4895
ENSG00000185436.11|IFNLR1|protein_coding	0.198324	0.098086	0.34838	0.045039	0.475922	0.41958	0.246778	0.31196	0.04082	0.027318	0.127948	0.146229	0.902791	1.01179	0.812353	0.525274
ENSG00000166707.10|ZCCHC18|protein_coding	0.274641	0.046328	0.838186	0.025098	0.040007	0.147455	0	0	0.043383	0.126878	0.135077	0.02438	1.01064	0.293385	0.089053	0.156166
ENSG00000266714.8|MYO15B|protein_coding	57.6354	99.7764	82.0848	91.1999	54.5695	61.4533	48.5807	46.9723	58.5037	73.8002	57.5735	55.0331	49.9909	73.8068	55.4751	55.9803
ENSG00000215267.8|RP11-445P17.4|transcribed_unprocessed_pseudogene	0.855749	0	0.181675	0.872989	1.07809	1.4048	1.40874	1.39488	1.02322	0.421879	0.380337	0.496248	0.525868	0.400618	0.256139	0.259639
ENSG00000252118.1|RNU6ATAC39P|snRNA	0	0	0	0	0	0	0	0	0	0	0	0	0	0	0	0
ENSG00000267546.2|RP11-666A8.8|antisense	1.11901	0.599451	0	1.29295	0.539857	0.657072	0.744908	0.572024	1.02451	0.385062	0.575374	0	0.858499	1.44068	0.817578	1.26766
ENSG00000262823.1|RP13-580F15.2|antisense	1.01192	0.504664	1.57326	1.35215	1.53685	1.31202	0.471368	0.1857	0.533778	1.48529	1.02444	1.67824	0.857265	0.726862	0.931554	1.04011
ENSG00000212303.1|RNU6-1154P|snRNA	0	0	0	0	0	0	0	0	0	0	4.89454	0	0	0	0	0
ENSG00000213062.4|RP1-206D15.6|lincRNA	0.994099	0.806389	0.791825	0.54843	0.34734	0.163762	0.563364	0.187957	0.281409	0.295064	0.601144	0.424098	0.68559	0.436652	0.188591	0.286423
ENSG00000226364.1|AC102948.2|lincRNA	0	0	0	0.159495	0	0	0	0	0.135966	0	0	0	0	0.126462	0	0
ENSG00000133321.10|RARRES3|protein_coding	8.33809	3.06809	4.65437	3.7804	6.37898	2.86027	3.16613	3.2251	7.97486	3.4718	5.9748	6.39253	9.20628	4.15578	5.39832	6.10109
ENSG00000232536.1|RP11-74C1.4|sense_intronic	0	0	0	0	0	0	0	0	0	0.183706	0	0	0	0	0.175738	0
ENSG00000228293.1|RP4-686C3.7|antisense	0	0	0.12368	0	0	0.095379	0	0	0	0	0	0	0	0	0	0
ENSG00000159720.11|ATP6V0D1|protein_coding	202.17	191.674	179.65	201.784	207.654	200.218	220.353	199.753	252.813	225.787	259.406	232.741	140.581	163.55	174.796	153.213
ENSG00000232793.2|RP11-62I21.2|processed_pseudogene	0	0	0	0	0	0	0	0	0	0	0	0	0	0.559254	0	0
ENSG00000109832.13|DDX25|protein_coding	0	0.043618	0.030207	0.022318	0.065185	0.017066	0.009934	0	0.061587	0.010045	0.043494	0.021743	0.035293	0.202474	0.061127	0.009645
ENSG00000075429.8|CACNG5|protein_coding	0.072835	0	0	0	0.045321	0.067504	0.294631	0.076461	0	0	0	0	0	0	0	0
ENSG00000139977.13|NAA30|protein_coding	21.6304	21.0573	19.9423	22.9689	23.5987	21.9381	22.4542	26.1447	19.4945	17.1016	18.7343	18.28	21.443	19.4514	20.0398	20.4651
ENSG00000258505.1|RP11-90P16.1|transcribed_processed_pseudogene	0	0	0	0	0	0	0	0	0	0	0	0	0	0	0.164394	0
ENSG00000118971.7|CCND2|protein_coding	0.136379	0.188699	0.231892	0.367385	0.724754	0.854155	0.972108	0.657086	0.319089	0.218295	0.589968	0.222976	0.40852	0.266451	0.276311	0.201156
ENSG00000212710.4|CTAGE1|protein_coding	0	0	0.019423	0.021414	0	0.0161	0	0	0	0.019177	0	0	0	0.017186	0	0
ENSG00000163625.15|WDFY3|protein_coding	21.4933	26.027	28.4871	26.2949	20.9121	19.1435	22.1178	20.6351	25.7977	24.623	20.9778	19.318	13.7684	22.5556	29.2324	20.9044
ENSG00000215288.4|RP11-613H2.1|processed_pseudogene	0	0	0	0	0	0	0	0	0	0	0	0	0	0	0	0
ENSG00000113249.12|HAVCR1|protein_coding	0.546658	0.229553	0.234456	0.192274	0.707028	0.408751	0.517205	0.482481	0.515573	0.571684	0.518988	0.372248	0.372122	0.464716	0.363742	0.223271
ENSG00000171307.18|ZDHHC16|protein_coding	19.2737	22.523	20.4403	20.7267	13.2649	15.6396	16.4872	13.5869	15.9484	15.3222	17.2972	19.1141	16.4404	22.943	19.1204	18.7194
ENSG00000203601.3|RP11-375F2.2|antisense	0.38775	0.384261	0.32989	0.920409	0.599602	0.355331	0.441877	0.515559	0.721341	0.627381	1.03529	0.578338	0.422534	0.208053	0.47409	0.381484
ENSG00000143184.4|XCL1|protein_coding	0	0	0	0	0	0	0.143429	0.144235	0	0	0	0	0.131261	0.202427	0.072256	0.29381
ENSG00000264226.1|MIR3168|miRNA	0	0	0	0	0	0	0	0	0	0	0	14.9946	0	0	0	0
ENSG00000240542.4|KRTAP9-1|protein_coding	0	0	0	0	0	0	0	0	0	0	0	0	0	0	0	0
ENSG00000259182.5|RP11-424I19.2|lincRNA	1.37683	2.26905	1.48367	1.805	0	1.39906	1.18615	1.18698	0	1.69175	1.87247	1.48058	0.271293	2.12162	0.298673	1.02136
ENSG00000235855.3|OR7E145P|unprocessed_pseudogene	0	0	0	0	0	0	0	0	0	0	0	0	0	0	0	0
ENSG00000101464.10|PIGU|protein_coding	16.8264	15.7847	17.3997	17.6612	13.5474	14.4444	15.3499	13.7731	13.0316	14.8789	16.2238	15.5237	15.5634	17.6514	16.1238	17.2214
ENSG00000247131.5|RP11-588G21.2|antisense	0.06225	0	0	0	0	0	0	0.032577	0	0	0	0	0	0	0	0
ENSG00000257284.1|RP11-190J23.1|antisense	0	0	0	0	0	0	0	0	0	0	0	0	0	0	0	0
ENSG00000265102.1|MIR3942|miRNA	4.08927	0	0	0	0	0	0	0	0	0	0	4.49837	0	3.72836	0	0
ENSG00000224515.1|RP11-5K23.5|antisense	0	0.294373	0.579452	0.638253	0	0	1.08197	0	0	0.853711	0	0.621507	0.249034	0.509309	0	0.832751
ENSG00000256875.2|RP11-503G7.2|lincRNA	0	0	0	0	0	0	0	0	0	0	0	0	0	0	0	0
ENSG00000143185.3|XCL2|protein_coding	0	0	0	0	0	0	0.197347	0	0	0	0	0	0	0.182759	0	0.200298
ENSG00000212327.1|RNU6-882P|snRNA	0	0	0	0	4.22525	0	0	0	0	0	0	5.19043	0	4.30195	0	0
ENSG00000271730.1|RP11-787I22.3|antisense	7.2242	6.45383	7.52359	6.89506	0.691294	1.87342	2.11598	0.854229	1.34401	2.37635	1.72347	3.81678	2.50233	5.01819	4.54255	7.26547
ENSG00000113070.7|HBEGF|protein_coding	62.5182	72.6218	96.6264	85.3994	26.6878	76.1811	50.9084	53.4667	17.2531	34.377	32.5104	37.3533	63.3467	64.8123	67.7416	77.7095
ENSG00000241261.1|RP11-393P9.1|processed_pseudogene	0	0	0	0	0	0	0	0.218992	0.219838	0	0	0	0	0	0	0
ENSG00000187554.12|TLR5|protein_coding	0.40542	0.793383	0.646417	0.68681	0.322332	0.278295	0.475844	0.193597	2.05361	1.01576	1.7409	0.537163	0.435225	0.497335	0.314126	0.132781
ENSG00000279148.1|RP11-135F9.4|TEC	1.68502	1.6655	0.66352	0.900117	1.54419	1.65259	1.52498	1.6723	1.88839	1.96841	1.63952	2.6069	0.825589	1.1826	1.60822	1.06276
ENSG00000239137.1|RF01210|snoRNA	0	4.9392	4.85526	10.6754	0	8.08077	4.59331	4.58655	0	0	4.89454	0	7.80116	8.6039	0	13.0094
ENSG00000133661.15|SFTPD|protein_coding	0.585314	0.528487	0.511299	0.314004	0.666129	0.460315	0.428315	0.628392	0.479579	0.353524	0.429326	0.152022	0.329563	0.268955	0.541457	0.561469
ENSG00000187537.13|POTEG|protein_coding	0	0	0	0	0	0	0	0	0	0	0	0	0	0	0	0
ENSG00000111726.12|CMAS|protein_coding	90.7499	75.0241	81.3516	77.1311	72.7657	74.9247	74.7685	68.2144	95.3823	105.638	92.0506	102.762	84.7393	83.2166	76.8589	86.1283
ENSG00000272447.1|RP11-182L21.6|lincRNA	2.48653	2.65116	3.13776	2.48079	1.80446	1.47842	2.07928	1.98292	2.46877	2.39359	1.4167	2.04712	2.09493	2.55297	2.43072	2.22377
ENSG00000218194.1|RP1-55C23.4|processed_pseudogene	0	0	0	0	0	0	0	0	0	0	0	0	0	0	0	0.450987
ENSG00000222047.8|C10orf55|protein_coding	0.831617	1.06479	0.842649	0.878518	0.905437	0.768529	0.890218	0.780679	0.591747	0.532886	0.606242	0.828645	1.29303	0.649883	1.03873	1.07856
ENSG00000152455.15|SUV39H2|protein_coding	13.6484	12.5506	14.0337	13.2131	7.64183	6.92424	8.18445	6.37781	9.72616	8.58731	6.48222	9.96336	12.6283	12.5506	13.143	14.1898
ENSG00000207974.1|MIR557|miRNA	0	0	0	0	0	0	0	0	0	0	0	0	0	0	0	0
ENSG00000277173.1|CTD-2024F21.1|sense_intronic	0	0	0	0	0	0.072187	0	0	0	0.086088	0	0.093387	0	0	0	0
ENSG00000242856.3|AC009892.8|transcribed_processed_pseudogene	0.279037	0	0	0	0	0	0	0	0	0	0	0	0	0.311445	0	0
ENSG00000117305.14|HMGCL|protein_coding	40.0831	36.9488	40.5472	41.8491	54.3401	46.8784	50.599	50.5732	46.5155	48.1742	50.4857	48.8553	43.3298	39.1075	39.5918	41.8567
ENSG00000253592.1|IGKV2-38|IG_V_pseudogene	0	0	0	0	0	0	0	0	0	0	0	0	0	0	0	0
ENSG00000254678.1|RP11-109L13.5|processed_pseudogene	0	0	0	0	0	0.400954	0	0	0	0	0	0	0	0	0	0
ENSG00000200670.1|RNU6-912P|snRNA	0	0	0	0	4.22525	0	0	0	0	0	0	0	0	0	4.31417	0
ENSG00000197617.7|VN1R5|polymorphic_pseudogene	0.074951	0.085063	0	0	0	0	0	0	0	0	0	0	0.143551	0	0.079061	0
ENSG00000130592.15|LSP1|protein_coding	28.2629	66.6464	77.1137	81.3938	35.1125	57.9344	50.1023	41.5785	86.8533	129.55	105.545	106.793	46.1789	182.521	120.893	115.447
ENSG00000206150.3|RNASE13|protein_coding	0.044409	0	0.049346	0.054243	0.042954	0.123404	0.278329	0.093114	0	0.048811	0.098939	0.052709	0.128901	0.087505	0	0.142656
ENSG00000231249.1|AC024168.2|antisense	0.276595	0.723287	0.506444	0.670814	0.536082	0.253931	0.193645	0.483656	0.192102	0.808013	0.204887	0.545592	0.794488	0.810495	0.68199	0.68897
ENSG00000271862.1|RP11-343L5.2|lincRNA	0.412196	0.758282	0.574118	0.566128	0.595162	0.998142	0.589446	0.539811	0.650143	0.622711	0.403672	0.983005	0.24588	1.16675	0.753836	0.493934
ENSG00000264545.1|RP11-145E5.5|protein_coding	0	0	0	0	0	0	0	0	0	0	0	0	0	0	0	0
ENSG00000141542.10|RAB40B|protein_coding	6.17198	5.25983	5.18506	6.86526	4.70048	5.41515	4.09243	6.11707	3.78178	5.39059	4.51235	6.0117	4.394	5.39772	6.65649	4.79966
ENSG00000204389.9|HSPA1A|protein_coding	6.91895	11.577	10.9423	12.6039	3.87055	4.06255	5.37777	3.30602	7.9296	6.76385	8.78032	6.84338	6.82024	7.84486	8.78218	6.36229
ENSG00000229418.2|RP11-35J23.1|antisense	0	0	0	0	0	0	0	0	0	0	0	0	0	0	0	0
ENSG00000227540.1|RP11-152N13.5|antisense	1.36523	0.772423	1.07858	1.69998	1.59837	0.639218	0.695352	0.551875	0.731616	0.542677	0.932142	0.722215	0.309345	0.71461	1.20329	0.461175
ENSG00000165916.8|PSMC3|protein_coding	156.397	141.659	143.544	137.057	98.3386	103.801	103.61	92.2329	129.584	125.557	122.054	135.18	142.146	127.136	137.404	140.371
ENSG00000118729.11|CASQ2|protein_coding	0.025859	0.058517	0	0	0	0	0	0	0.02726	0.198947	0.816906	0	0	0	0	0
ENSG00000255390.1|RP11-732A19.5|antisense	0	0	0	0.387843	0	0	0	0	0	0	0	0	0.22684	0	0	0
ENSG00000254710.1|CTD-2216M2.1|antisense	0	0	0	0	0	0	0.132019	0	0	0	0.142424	0	0	0	0	0
ENSG00000198771.10|RCSD1|protein_coding	42.7118	25.017	22.9722	23.3878	24.8636	8.24856	12.4091	11.4577	40.0416	16.3923	22.0668	18.3087	12.9102	8.16421	9.26193	7.77935
ENSG00000169129.14|AFAP1L2|protein_coding	0.078228	0	0	0	0	0	0	0.046292	0.16328	0	0	0	0	0	0.14322	0
ENSG00000100811.12|YY1|protein_coding	86.6419	89.2234	89.9035	87.7454	85.6718	70.5901	76.2219	82.4534	68.0745	70.1879	65.9232	70.0171	85.2311	85.9338	88.8116	89.023
ENSG00000176040.13|TMPRSS7|protein_coding	0	0	0	0	0	0	0	0	0	0	0	0	0	0	0	0.030206
ENSG00000261684.1|RP11-265N6.1|antisense	1.43669	0.421997	0.968311	1.26724	0.361924	0.400449	0.770675	2.01292	1.17798	1.31394	0	2.0229	0.312525	0.895947	0.771086	1.18865
ENSG00000100221.10|JOSD1|protein_coding	39.4832	36.8841	38.6249	38.655	25.192	26.6251	26.9623	26.4584	28.1884	28.722	33.746	32.5457	38.2851	32.244	41.9617	37.9856
ENSG00000106236.3|NPTX2|protein_coding	1.26744	1.94785	1.94041	2.45553	0.332652	0.282606	0.282083	0.440071	0.100799	0.31788	0.401457	0.135044	1.46349	3.90578	4.51926	2.96848
ENSG00000284739.1|RP4-603B14.2|lincRNA	0	0	0	0	0	0	0	0	0	0	0	0	0	0	0	0
ENSG00000278004.1|RF01983|misc_RNA	0	0	0	0	0	0	0	0	0	0	0	0	0	0	0	0
ENSG00000224418.1|RP11-295B17.5|antisense	0.272188	0.305749	0.180393	0.330959	0.105678	0.300543	0.228607	0.286685	0.170761	0.418301	0.304024	0.128915	0.156572	0.2125	0.285906	0.405821
ENSG00000236452.1|AC123023.1|lincRNA	0.147279	0	0	0.360905	0	0	0	0.155492	0.153746	0	0	0	0.142797	0.145166	0	0.316076
ENSG00000227776.1|RP3-455J7.1|processed_pseudogene	0	0	0.093312	0	0	0	0	0	0	0	0	0	0	0.082323	0	0
ENSG00000171219.8|CDC42BPG|protein_coding	0.030769	0.05169	0.01696	0.027952	0.267925	0.222367	0.016228	0.016137	0.008097	0.102137	0.347573	0.018123	0.02952	0.097328	0.089577	0.032467
ENSG00000241562.2|RPL7P5|processed_pseudogene	0	0.134689	0.132386	0	0	0.109767	0.251071	0.127342	0.37302	0.261025	0.136	0.285006	0.230863	0.233583	0.252335	0.515668
ENSG00000135821.18|GLUL|protein_coding	462.181	421.595	393.752	371.881	541.302	423.991	581.478	481.171	741.272	582.453	736.124	572.696	413.437	328.261	436.196	305.106
ENSG00000267077.1|RP11-127I20.5|antisense	0.084652	0	0.379084	0.206598	0.584559	0.236381	0.540923	0.33586	0.337687	0.285176	0.188753	0.201971	0.422616	0.083008	0.092882	0.181512
ENSG00000148843.13|PDCD11|protein_coding	9.79063	10.3386	10.5899	10.4597	10.7094	11.001	11.2225	10.9894	7.16001	7.2492	7.08923	8.70897	8.75556	8.58749	8.12893	8.38559
ENSG00000275389.1|RP11-214K3.24|lincRNA	0.1182	0.132397	0.092465	0.114906	0.045788	0.115878	0.197145	0.099074	0.049351	0.025747	0.105268	0.223126	0.022568	0.068994	0.223428	0.250249
ENSG00000252385.1|RNU6-68P|snRNA	0	0	0	0	0	0	0	0	0	0	0	0	0	0	0	0
ENSG00000272696.1|RP11-339B21.13|antisense	0.449677	0	0.667752	0.364243	0.585235	0.556891	0	0.471151	0.312843	0	0.333309	0	0.143118	0.587596	0.473142	0.475256
ENSG00000176244.6|ACBD7|protein_coding	0.315649	0.210724	0.142185	0.379812	0.291407	0.06402	0.170256	0.203226	0.131059	0	0.081899	0.146594	0.121683	0.822728	0.065092	0.457382
ENSG00000248165.1|RP11-44F21.2|antisense	0	0	0	0	0.206335	0	0	0	0	0	0	0	0	0	0	0
ENSG00000143190.21|POU2F1|protein_coding	5.89358	4.49433	4.43824	4.52386	5.60595	3.3303	3.54073	2.89751	4.58169	3.65177	4.43582	3.42993	4.15395	4.55175	4.98325	3.57038
ENSG00000253734.1|RP11-579E24.1|lincRNA	0.224409	0.21586	0.306495	0.312368	0.153533	0.125647	0.199192	0.156194	0.201365	0.198966	0.071562	0.176474	0.162491	0.187981	0.157252	0.272425
ENSG00000123106.10|CCDC91|protein_coding	30.3457	26.3136	29.7281	29.3315	31.1159	30.2717	40.441	36.0928	28.1152	32.369	31.7603	31.8079	33.8642	28.4113	30.4607	30.1622
ENSG00000211669.3|IGLV3-10|IG_V_gene	0	0	0	0	0	0	0	0	0	0	0	0	0	0	0	0
ENSG00000186187.11|ZNRF1|protein_coding	5.24232	5.70928	4.98898	4.19289	4.08669	4.74384	4.94055	4.21307	2.09568	2.39405	2.04469	3.04427	7.63633	6.7091	5.37334	6.09275
ENSG00000258185.2|RP11-202H2.1|lincRNA	0	0	0	0	0	0	0	0	0	0	0	0	0	0	0	0
ENSG00000029153.14|ARNTL2|protein_coding	17.5106	13.0281	13.6463	13.9191	16.893	13.7637	15.5943	16.4533	13.7976	11.7945	10.1707	14.9762	16.2269	11.7004	11.1621	15.2464
ENSG00000224490.5|AC010127.5|processed_transcript	0	0	0.093962	0	0.041125	0	0	0	0	0	0	0.049833	0	0	0.044292	0.045061
ENSG00000155393.12|HEATR3|protein_coding	21.7583	22.3169	19.5164	19.5739	15.3906	17.3621	16.9336	17.7251	17.4289	17.4428	16.3737	16.0793	12.6446	16.4456	12.7149	14.147
ENSG00000254655.1|RP11-529A4.5|processed_pseudogene	0	0	0	0	0	0	0	0	0	0	0	0	0	0	0	0
ENSG00000265980.1|CTD-2515C13.2|lincRNA	0	0	0	0	0	0.266373	0	0	0	0	0	0	0.275799	0	0	0
ENSG00000272750.1|RP11-378J18.8|antisense	0.507308	0.844984	0.860859	0.669644	1.04696	0.908297	0.88576	0.888962	0.962991	0.628096	0.797722	0.929196	0.610923	0.933729	0.922592	1.0058
ENSG00000244242.1|IFITM10|protein_coding	2.76988	0.919125	1.82264	1.20711	12.1829	5.96543	6.15953	9.44097	3.16928	1.74027	2.48449	2.33304	24.7983	8.29165	12.6902	12.7418
ENSG00000260583.1|AP000223.42|antisense	0.20932	0.715221	0.233432	0	1.22555	1.35495	0.658491	0.882013	0.438532	0	0.468892	0.501532	0.601767	0.617497	0.440238	0.44589
ENSG00000143499.13|SMYD2|protein_coding	15.8518	19.2296	17.6688	20.4232	12.921	22.3337	19.5317	18.9859	8.14828	16.0629	13.9119	17.0864	17.9693	22.0531	20.1721	26.442
ENSG00000212014.1|MIR509-3|miRNA	0	0	0	0	0	0	0	0	0	0	0	0	0	0	0	0
ENSG00000224205.1|AP000351.4|unprocessed_pseudogene	0	0	0	0	0.508048	0.6784	0	0	0	0	0.406075	1.17404	0	0	0	0
ENSG00000264571.1|MIR4529|miRNA	0	0	0	0	0	0	0	0	0	0	0	0	0	0	0	0
ENSG00000229891.1|Z83851.1|lincRNA	0.096314	0.091004	0.537134	0.174554	0.07943	0.074935	0.101659	0.291518	0	0.052951	0.143249	0.056406	0	0.093122	0.172381	0.241872
ENSG00000227907.1|RP11-102C16.3|antisense	0	0	0	0	0	0	0	0	0	0	0	0	0	0	0	0
ENSG00000259018.1|RP11-124D2.3|antisense	0	0	0	0	0	0	0	0	0	0	0	0	0	0	0	0
ENSG00000227406.1|AF064861.93|processed_pseudogene	0	0	0	0	0	0	0	0	0	0	0	0	0	0	0	0
ENSG00000102901.12|CENPT|protein_coding	23.0414	30.4507	25.8008	28.3769	19.1492	20.898	20.1202	17.9535	19.1368	25.6793	19.4262	21.7291	22.5884	33.2284	28.078	27.304
ENSG00000163154.5|TNFAIP8L2|protein_coding	66.782	76.2928	76.3652	77.6498	37.0964	47.1592	44.086	45.3029	50.0479	61.8546	50.1598	54.7166	45.3306	64.5362	59.6751	57.3303
ENSG00000171016.12|PYGO1|protein_coding	5.56246	4.93056	4.97336	6.55907	5.54714	5.01511	5.3815	7.25613	4.67703	4.76071	4.17157	5.07887	5.30156	6.17929	5.78133	5.90784
ENSG00000253245.2|RP11-37O16.1|processed_pseudogene	0	0	0	0	0	0	0	0	0	0	0	0	0	0	0	0
ENSG00000160182.2|TFF1|protein_coding	0	0	0	0	0	0	0	0	0	0	0	0	0	0	0	0
ENSG00000169744.12|LDB2|protein_coding	0	0	0	0	0	0.050843	0.427582	0.03225	0	0.178964	0.051757	0	0.185195	0.437948	0.820427	0.240984
ENSG00000252438.1|RF00279|snoRNA	0	0	0	0	0	0	0	0	0	0	0	0	0	0	0	0
ENSG00000235831.6|AC018816.4|antisense	0.087925	0.284149	0.28896	0.090185	0.355004	0.193859	0.11543	0.441955	0.038687	0.040119	0.329383	0.088903	0.261566	0.487501	0.348004	0.331418
ENSG00000225171.2|RP1-9E21.5|processed_pseudogene	0.561002	0.950759	0.62259	0.340009	0.273954	0.77088	0.881114	0.298865	0.295491	0	0	1.0071	0.797819	0.275164	0.2932	0
ENSG00000257912.1|RP11-248E9.5|lincRNA	0	0	0	0	0	0	0	0	0	0	0	0	0	0	0	0
ENSG00000258984.5|UBE2F-SCLY|protein_coding	0.141314	0.802158	0	0.108186	0.096901	1.00857	0.339199	0.311229	0.117495	0.507855	0.187772	0.573299	0.179448	0.276046	0.460536	0.445544
ENSG00000205922.4|ONECUT3|protein_coding	0.021134	0.048428	0.035418	0.059138	0.031009	0.019641	0.028194	0.038733	0.039366	0.059604	0.011676	0.012697	0.045646	0.046619	0.06025	0.028157
ENSG00000157045.8|NTAN1|protein_coding	62.9843	51.1396	50.2125	56.7853	31.3747	31.126	29.0408	31.0532	38.5952	34.9375	34.444	41.3319	53.8429	42.9758	42.5841	47.1393
ENSG00000234504.2|RP11-285G1.2|antisense	0	0	0	0	0	0.090693	0	0.052191	0.051814	0	0	0	0.047564	0.048091	0.052299	0
ENSG00000183283.15|DAZAP2|protein_coding	593.999	567.736	576.516	586.48	447.393	471.646	460.479	455.858	517.328	543.698	557.67	522.431	499.931	570.34	537.732	525.261
ENSG00000256013.1|RP11-27M24.1|antisense	0	0	0	0	0	0	0	0	0	0	1.34213	0.324298	0.456974	0	0	0
ENSG00000257864.1|RP11-46I1.2|processed_pseudogene	0	0	0	0	0	0	0.148107	0	0.147169	0	0	0	0	0	0	0
ENSG00000232341.2|RP11-54B9.2|processed_pseudogene	0	0	0	0	0	0	0	0	0	0	0	0	0	0	0	0
ENSG00000254050.1|RP11-577N1.1|antisense	0	0	0	0	0	0	0	0	0	0	0	0	0	0	0	0
ENSG00000230231.1|FMO7P|unprocessed_pseudogene	0	0	0	0	0	0	0	0	0	0	0	0.305458	0	0.251218	0	0
ENSG00000187866.8|FAM122A|protein_coding	11.416	11.574	12.1524	11.8346	9.66702	10.6914	9.33453	9.55371	10.9375	10.5779	11.1976	10.3416	11.6638	12.5856	12.0013	13.1491
ENSG00000229239.2|RP11-223J15.2|unprocessed_pseudogene	0	0	0	0	0	0	0	0	0	0	0	0	0	0	0	0
ENSG00000265251.1|MIR4288|miRNA	0	0	0	0	0	0	0	0	0	0	0	0	0	0	0	0
ENSG00000229588.1|RP11-479J7.2|lincRNA	0	0	0	0	0	0	0	0	0	0	0	0	0	0	0	0
ENSG00000215835.2|RP11-9L18.2|processed_pseudogene	0	0	0	0	0	0	0	0	0	0	0	0	0	0.029257	0	0
ENSG00000228007.1|AC011933.2|processed_pseudogene	0	0	0	0	0.385934	0	0	0	0.411573	0.440206	0	0	0	0	0.416682	0
ENSG00000051108.14|HERPUD1|protein_coding	214.156	197.885	230.553	188.038	159.55	161.502	161.267	168.62	129.432	142.037	157.537	122.26	228.169	273.231	307.889	256.897
ENSG00000283956.1|MIR3610|miRNA	0	0	0	0	0	0	0	0	0	0	0	0	0	0	0	0
ENSG00000198128.4|OR2L3|protein_coding	0.066623	0.262112	0.331182	0	0.032048	0.091436	0.104006	0.174629	0.069724	0.036363	0.074725	0.078795	0.094932	0.130398	0.139661	0.035539
ENSG00000271989.1|RP4-736L20.3|antisense	0.15072	0	0.1066	0.200376	0	0.198935	0	0	0	0	0	0	0.080781	0.302288	0.089413	0.21176
ENSG00000284309.1|RP11-96L14.9|bidirectional_promoter_lncRNA	0	0	0	0	0	0	0	0	0	0	0	0	0	0	0	0
ENSG00000234069.1|RP4-580G13.1|processed_pseudogene	0	0	0	0	0	0	0	0	0	0	0	0	0	0	0	0
ENSG00000232622.1|RP11-484D4.3|processed_pseudogene	0	0	0	0	0	0	0	0	0	0	0	0	0	0	0	0
ENSG00000239014.1|SNORD108|snoRNA	0	0	0	0	0	0	0	0	0	0	0	0	0	0	0	0
ENSG00000212293.1|RF00190|snoRNA	0	0	0	0	0	0	2.37926	2.33644	0	0	2.79186	0	0	4.89544	0	0
ENSG00000275948.1|RF01684|sRNA	0	0	0	0	0	0	0	0	0	0	0	0	0	0	0	0
ENSG00000283936.1|MIR3658|miRNA	0	0	0	0	0	0	0	0	0	0	0	0	0	0	0	0
ENSG00000169213.6|RAB3B|protein_coding	0.074046	0.143931	0.191614	0.192467	0.046355	0.14582	0.139672	0.133136	0.060295	0.092685	0.091027	0.088162	0.112472	0.229521	0.129367	0.162607
ENSG00000227393.1|RP6-127F18.2|processed_pseudogene	0	0	0	0	0	0	0	0	0	0	0	0	0	0	0	0
ENSG00000167554.14|ZNF610|protein_coding	4.91857	3.28274	3.57058	2.72038	2.91008	3.73288	2.78948	3.83761	1.9837	2.24067	2.77063	2.18381	3.44455	6.63528	4.06634	3.66967
ENSG00000251487.1|RP11-124N3.2|lincRNA	0	0	0	0	0	0	0.135484	0	0	0	0	0	0	0.129397	0	0
ENSG00000234135.2|RP1-148M19.2|processed_pseudogene	0	0	0	0	0	0	0	0	0	0	0	0	0	0	0	0
ENSG00000139697.13|SBNO1|protein_coding	30.0294	27.6056	30.1776	31.0852	32.627	28.6981	31.8463	31.6389	29.4695	28.2229	28.6925	29.7572	28.9692	31.4127	33.5537	30.8067
ENSG00000162592.9|CCDC27|protein_coding	0.998085	2.53731	1.78197	1.37715	0.674824	0.419879	0.460758	0.391145	0.714492	1.18537	0.566528	0.907669	1.71419	2.03034	1.35695	1.83671
ENSG00000206990.1|RF00019|misc_RNA	0	0	0	0	12.8369	0	0	0	0	0	0	0	0	0	0	0
ENSG00000237783.2|RP11-306I1.1|processed_pseudogene	0	0	0	0	0	0	0	0	0	0.08376	0	0	0	0	0	0
ENSG00000162763.3|LRRC52|protein_coding	0	0	0	0	0	0	0	0	0	0	0	0	0.045471	0.046605	0.149913	0.050311
ENSG00000252219.2|MIR892C|miRNA	0	0	0	0	0	0	0	0	0	0	0	0	0	0	0	0
ENSG00000051180.16|RAD51|protein_coding	46.315	32.6659	31.2309	28.2117	13.1214	7.49698	6.7107	6.42895	15.0617	14.7129	10.0415	18.1509	37.3862	30.0064	29.0568	31.7953
ENSG00000063438.16|AHRR|protein_coding	90.5285	80.0546	85.411	84.0671	121.868	79.4457	86.6196	103.789	86.3954	69.8274	73.4461	69.6096	90.2346	57.3361	57.4137	64.7821
ENSG00000230748.1|RP11-541H12.1|processed_pseudogene	0	0	0	0	0	0	0	0	0	0	0	0	0	0	0	0
ENSG00000230424.1|RP1-43E13.2|antisense	6.62882	6.19409	7.23664	7.37044	6.47383	4.97661	3.53641	5.09233	5.54493	7.68234	5.70674	5.83905	6.38719	8.9849	8.45775	4.98127
ENSG00000215256.3|DHRS4-AS1|antisense	10.5901	13.2893	11.0779	11.9738	11.3886	8.12956	10.518	8.4351	8.78598	9.3893	9.0424	11.7081	10.6543	15.6275	15.7429	14.2307
ENSG00000226205.1|AC007790.4|processed_pseudogene	0	0	0	0	0	0	0	0	0	0	0	0	0	0	0	0
ENSG00000276118.1|CH17-333M13.2|unprocessed_pseudogene	0	0	0	0	0	0	0	0	0	0	0	0	0	0	0	0
ENSG00000196954.13|CASP4|protein_coding	97.6758	93.2892	100.261	96.5599	51.7434	69.8468	64.3279	59.159	67.4323	70.6266	69.3002	75.9719	80.2899	82.9562	83.3542	84.2546
ENSG00000207569.2|MIR433|miRNA	0	0	0	0	0	0	0	0	0	0	0	0	0	0	0	0
ENSG00000248967.1|RP11-241J12.3|processed_pseudogene	0	0	0	0	0.200517	0	0	0	0	0	0	0	0.197329	0	0	0
ENSG00000237463.5|RP11-280O1.2|antisense	0.287995	0.291511	0.204855	0.089953	0.430968	0.478661	0.389458	0.271668	0.233606	0.040793	0	0.150326	0.178134	0.362144	0.274614	0.482337
ENSG00000247151.6|RP11-348A11.4|antisense	2.752	2.65458	2.77885	3.45259	0.530752	0.937931	0.799617	0.329392	1.03615	1.85431	1.52505	1.25997	4.20736	2.27207	3.83343	2.38331
ENSG00000154358.20|OBSCN|protein_coding	1.48096	4.31567	3.6185	3.46	3.09882	2.18593	1.60602	1.24684	1.00367	1.09367	1.37684	1.20834	2.12971	4.4578	3.47172	2.8729
ENSG00000279136.1|LA16c-335H7.2|TEC	2.4709	1.23528	0.927713	2.0297	0.538847	1.82367	1.45467	1.77225	1.42842	2.12511	1.50955	1.30046	1.32062	3.52541	0.588228	1.45606
ENSG00000141449.14|GREB1L|protein_coding	0.427972	0.369236	0.198398	0.248712	0.141839	0.067278	0.092416	0.030888	0.549363	0.130313	0.098909	0.095763	0.173935	0.282503	0.547944	0.597564
ENSG00000238022.1|RP11-38C18.3|antisense	0	0	0	0	0	0	0	0	0	0	0	0	0	0	0	0
ENSG00000242568.1|RP11-875H7.1|lincRNA	0	0	0	0	0	0	0	0	0	0	0	0	0	0	0	0
ENSG00000224702.1|RP11-38C18.2|antisense	0	0	0	0	0	0	0	0	0	0	0	0	0	0	0	0
ENSG00000132386.10|SERPINF1|protein_coding	60.2591	102.454	107.251	113.637	94.9637	97.6652	97.4964	93.7076	51.3224	82.6336	93.8069	65.3967	183.299	253.549	264.266	186.054
ENSG00000278948.1|RP5-1039K5.12|TEC	6.76383	5.90813	5.87021	5.3391	8.02554	6.84442	6.7873	9.96627	5.08591	4.11768	4.25871	5.02426	9.57146	5.59868	7.28432	7.36782
ENSG00000271917.1|RP11-506O24.2|sense_intronic	0.063197	0	0.069838	0.077436	0	0.057759	0	0.131487	0.066303	0.068967	0	0	0	0.061713	0	0
ENSG00000271509.1|RP11-382A18.3|processed_pseudogene	0	0	0	0	0	0	0	0	0.895725	0	0	0	0	0	0	0
ENSG00000157570.11|TSPAN18|protein_coding	0.314845	0.201062	0.20056	0.141266	0.379558	0.825877	0.151823	0.326209	0.37027	0.028453	0.036256	0.077131	2.99564	1.84808	1.79745	1.99161
ENSG00000132703.3|APCS|protein_coding	0	0	0	0	0	0	0	0	0	0	0	0	0	0	0	0
ENSG00000237689.1|AC007064.24|lincRNA	0	0	0	0.285113	0.227189	0	0	0	0	0	0	0	0	0	0.245793	0
ENSG00000199306.1|RNU6-858P|snRNA	0	0	0	0	0	0	0	0	0	0	0	0	0	0	0	0
ENSG00000254639.1|CTD-2589M5.5|lincRNA	1.57687	1.33014	2.7162	1.92344	0.38242	0.364802	0.621381	0.92832	1.04314	2.28291	1.08718	1.28164	1.70396	1.44368	1.25213	1.35635
ENSG00000135517.6|MIP|protein_coding	0.973502	0.705038	0.183758	0.777683	0.207246	0.731265	1.34856	1.15979	0.399369	0.451491	0.261228	0.351692	0.740245	0.66886	0.780093	0.979542
ENSG00000177697.18|CD151|protein_coding	177.877	158.747	156.098	160.788	285.634	233.198	251.721	264.616	171.217	134.752	159.042	156.121	239.267	149.177	169.375	176.17
ENSG00000267781.1|AC006116.26|processed_pseudogene	0	0	0.634356	0	0.274641	0.530556	0	0.299624	0	0	0	0	0	0	0.613182	0
ENSG00000233563.1|OR52E7P|unprocessed_pseudogene	0	0	0	0	0	0	0	0	0	0	0	0	0	0	0	0
ENSG00000233251.7|AC007743.1|antisense	0.866642	0.939171	1.02327	1.15599	3.0207	6.21404	5.6747	4.52376	7.29088	14.1141	9.45716	12.8268	0.802649	1.20336	1.33918	1.59972
ENSG00000224066.1|RP4-622L5.7|antisense	0.171906	0.407927	0.477379	0.60456	0.876413	0.500413	0.482326	0.159772	0.249622	0.483521	0.482641	0.933575	0.644041	0.333395	0.494175	0.628261
ENSG00000201557.1|SNORD114-15|snoRNA	0	0	0	0	0	0	0	0	0	0	0	0	0	0	0	0
ENSG00000247121.6|CTD-2260A17.2|antisense	0.832824	0.71247	0.939245	1.13605	0.431032	0.670688	0.455642	0.703354	0.712299	1.05713	0.749532	0.86335	1.14059	0.841428	0.855847	1.33381
ENSG00000214810.4|RP11-513I15.3|processed_pseudogene	0	0	0	0	0	0	0	0	0	0	0	0	0	0	0	0
ENSG00000236253.7|RP4-796B4.1|transcribed_processed_pseudogene	0	0	0	0	0	0	0	0	0	0	0	0	0	0	0	0
ENSG00000258701.1|RP11-477I4.3|lincRNA	0.555879	1.09395	1.16162	1.04785	0.695875	0.801563	0.724425	0.96615	0.653226	0.796705	0.706142	0.826687	0.747447	0.841657	0.893792	0.777169
ENSG00000258550.1|OR7E106P|unprocessed_pseudogene	0	0	0	0	0	0	0	0	0	0	0	0	0	0	0	0
ENSG00000228289.1|RP4-640E24.1|processed_pseudogene	0	0	0	0	0	0	0	0	0	0	0	0	0	0	0	0
ENSG00000227578.1|AC090954.4|processed_pseudogene	0	0	0	0	0	0	0	0	0	0	0	0	0	0	0	0
ENSG00000274742.1|RF00017|misc_RNA	0	1.15936	0	1.06351	0.469472	1.26483	0	2.11162	0	0	0	0	0.716361	1.4057	1.0237	0
ENSG00000186971.3|KRTAP13-4|protein_coding	0	0	0	0	0	0	0	0	0	0	0	0	0	0	0	0
ENSG00000258761.1|RP11-24J19.1|antisense	0	0	0	0	0	0	0	0	0	0	0	0	0	0	0.283548	0
ENSG00000232995.7|RP11-267N12.3|antisense	4.5482	4.04816	3.59122	7.05537	3.56293	6.86738	3.59885	3.28626	4.44776	5.01809	3.69625	2.25798	6.30333	8.11396	7.48055	6.93363
ENSG00000279692.1|RP11-1055B8.1|TEC	0.54792	0.340325	0.469903	0.330733	0.118439	0.480182	0.259453	0.095771	0.321632	0.305771	0.234904	0.214846	0.291891	0.386085	0.422584	0.450357
ENSG00000265158.1|RP11-549B18.2|transcribed_processed_pseudogene	0	0.026324	0	0	0	0.022246	0	0	0	0	0	0	0.025175	0.023231	0.046802	0
ENSG00000273619.1|RP5-908M14.9|antisense	1.97468	1.68704	1.76442	2.03591	1.83801	1.48015	0.59739	1.57484	1.68925	0.939669	1.66061	1.23041	1.1725	2.5698	1.89485	1.38837
ENSG00000224163.4|RP11-309L24.6|unprocessed_pseudogene	0.140189	0.315343	0	0	0.271279	0	0	0	0	0	0	0	0	0.228804	0.569805	0
ENSG00000240443.1|RP11-722P11.1|transcribed_processed_pseudogene	0	0.24011	0	0	0	0	0	0.226003	0	0	0	0	0	0	0	0
ENSG00000225755.2|RP11-267N12.2|processed_pseudogene	0.076487	0	0	0	0	0	0.159664	0.080578	0	0.083858	0.086111	0	0.0732	0.075002	0.080334	0
ENSG00000254649.1|RP11-452H21.2|antisense	0	0	0	0	0.305157	0	0	0	0.914698	0	0.69614	0	0	0	0.561066	0
ENSG00000271698.1|GS1-393G12.13|protein_coding	0.584155	0.942456	0.414351	0.639699	0.488685	0.345014	0.605082	0.454437	0.11152	0.725801	0.76379	0.962547	0.591441	0.661288	0.445983	0.573496
ENSG00000265794.5|RP11-227G15.3|processed_transcript	0	0	0	0	0	0	0	0	0	0	0	0	0	0	0	0
ENSG00000261445.1|RP11-80F22.4|lincRNA	0	0	0	0	0	0	0	0	0	0	0	0	0	0	0	0.239381
ENSG00000163191.5|S100A11|protein_coding	1503.05	1317.48	1339.68	1296.11	2008.22	2038.09	2115.8	2039.5	1864.39	1911.34	2068.29	1851.7	1677.61	1512.95	1668.76	1454.29
ENSG00000257870.1|RP11-616L12.1|lincRNA	0.677678	0.381832	0	0.206911	0.163199	0.311627	0.527303	0	0	0.369768	0.188401	0.603335	0	0	0.351636	0.178973
ENSG00000185860.13|CCDC190|protein_coding	0.050141	0.052568	0.162336	0.093484	0.440934	0.158498	0.362521	0.206533	0.027712	0.189183	0.221689	0	0.280766	0.656258	0.543987	0.288745
ENSG00000226780.1|RP11-38J22.3|antisense	0	0	0.43372	0.319852	0	0	0	0	0	0	0	0	0	0	0	0.138118
ENSG00000233376.1|RP5-881L22.6|antisense	0	0	0	0	0	0	0	0	0	0	0	0	0	0	0	0
ENSG00000227941.1|RP11-359K18.1|processed_pseudogene	0	0	0	0	0.432506	0	0	0	0	0	0	0	0	0	0	0
ENSG00000129351.17|ILF3|protein_coding	137.627	133.499	128.137	133.674	106.986	105.614	103.379	101.529	93.1612	96.5351	84.7284	101.868	147.013	145.335	128.963	137.724
ENSG00000242461.1|RPS15AP32|processed_pseudogene	0	0	0	0	0	0	0	0	0	0	0	0	0	0	0	0
ENSG00000280085.1|RP11-678K21.1|TEC	0	0	0	0	0	0	0	0	0	0	0	0	0	0	0	0
ENSG00000199059.3|MIR135B|miRNA	0	0	0	0	0	0	0	0	0	0	0	0	0	0	0	0
ENSG00000157470.11|FAM81A|protein_coding	17.2556	11.9773	17.327	14.8564	3.03497	2.76344	2.52132	3.20342	4.10761	4.23483	1.95301	5.18673	7.85986	5.2059	6.59027	9.68594
ENSG00000238184.1|AC129929.5|antisense	0.233046	0.432661	0.626475	0.329643	0.48614	0.177637	0.44605	0.161869	0.244317	0.171424	0.30032	0.413487	0.295908	0.788091	0.40766	0.387653
ENSG00000207778.3|MIR3591|miRNA	0	0	0	0	0	0	0	0	0	0	0	0	0	0	0	0
ENSG00000252262.1|RNA5SP61|rRNA	0	0	0	0	0	0	0	0	0	0	0	0	0	0	0	0
ENSG00000271687.1|MTND5P10|processed_pseudogene	0.08346	0.047043	0.184712	0.153376	0.241762	0.191442	0.130124	0.260907	0.043628	0.045635	0.093464	0.147803	0.160636	0.245633	0.177146	0.223798
ENSG00000229519.2|RP11-58A11.2|processed_pseudogene	0	0	0	0.334917	0	0	0.288006	0	0	0	0	0	0.530212	0.269665	0	0
ENSG00000267336.1|RP11-773H22.2|processed_pseudogene	0.157437	0	0.175877	0.096014	0	0	0	0	0	0	0	0	0.074793	0.154791	0.082342	0.083557
ENSG00000122378.13|FAM213A|protein_coding	14.2359	13.494	14.8246	13.5181	25.0668	13.7359	20.3331	20.4642	14.7255	12.0447	13.7866	15.6188	12.9849	11.1137	12.1537	13.3602
ENSG00000222210.1|RN7SKP65|misc_RNA	0	0	0	0	0	0	0	0	0	0	0	0	0	0	0	0
ENSG00000263647.1|RP11-927P21.5|unprocessed_pseudogene	5.68689	8.86585	4.92166	5.51155	2.80441	8.89486	1.96158	3.21269	4.47967	17.6914	12.7628	9.7358	2.08842	11.411	9.98122	6.61567
ENSG00000230157.1|AL928742.9|processed_pseudogene	0	0	0	0	0	0	0	0	0	0	0	0	0	0	0	0
ENSG00000271853.5|RP1-178F15.5|processed_transcript	12.8494	13.4107	10.9587	12.9783	14.579	15.9366	11.7687	18.8304	9.05811	14.0868	8.30934	12.1159	15.0546	16.7707	10.5985	15.5835
ENSG00000143768.12|LEFTY2|protein_coding	0	0	0.029315	0	0	0.073798	0.027913	0.091807	0	0	0.033049	0	0.076365	0.181972	0.084302	0.112235
ENSG00000179241.12|LDLRAD3|protein_coding	3.98589	5.83372	4.86301	5.18553	0.810889	1.25568	0.861509	0.803672	0.846708	1.312	0.837859	0.918361	3.90857	7.82622	7.32761	6.23982
ENSG00000197476.3|RP11-170L3.7|processed_pseudogene	0	0	0	0	0	0	0	0	0	0	0	0	0	0	0	0
ENSG00000229808.1|RP11-456P18.2|transcribed_processed_pseudogene	0.205509	0.40352	0.226543	0.437127	0.147985	0.234968	0.106694	0.267295	0.214626	0.450207	0.398757	0.303354	0.458683	0.049969	0.214557	0.10823
ENSG00000124469.11|CEACAM8|protein_coding	0	0.108366	0.073399	0.039081	0	0.031128	0.067631	0	0	0.069484	0	0	0.062173	0.12646	0.034941	0.039468
ENSG00000117507.6|FMO6P|transcribed_unitary_pseudogene	0	0	0	0	0.199521	0	0.215101	0	0.438159	0	0	0	0	0	0	0
ENSG00000100220.11|RTCB|protein_coding	65.8349	60.8531	64.8185	61.1046	60.1891	56.6312	59.3682	59.5369	58.8663	57.7417	55.4516	55.0163	57.87	58.3024	54.4725	58.6046
ENSG00000280038.1|RP13-262C2.4|TEC	0.309324	0.26616	0.342086	0.337306	0.17679	0.05042	0.096012	0.267066	0.038076	0.135172	0.123756	0.107767	1.04593	0.822033	0.92627	1.044
ENSG00000232004.1|RP11-402L1.1|processed_pseudogene	0.253763	0	0.113408	0.186001	0.098488	0.188101	0.212511	0.213661	0.107683	0.224224	0.5683	0.303825	0.146448	0.250049	0.053527	0.270664
ENSG00000229647.1|AC007879.7|lincRNA	3.6978	4.05138	3.63843	2.61317	5.81906	4.0625	6.13758	5.88193	4.46443	3.61865	3.51632	3.47044	4.72638	1.93881	1.99579	1.78756
ENSG00000236741.4|RP4-560B9.4|processed_pseudogene	0	0	0	0	0	0.414315	0	0	0	0.247628	0.250364	0	0	0	0	0
ENSG00000215244.2|RP11-563J2.2|lincRNA	0.023354	0.025145	0.049006	0.026787	0.021613	0	0	0	0.024213	0	0.050333	0	0	0	0.023644	0.047804
ENSG00000241347.3|RN7SL466P|misc_RNA	0	0	0	0	0	0	0	0	0	0	0	0	0	0	0	0
ENSG00000137198.9|GMPR|protein_coding	0.781778	0.394926	0.484537	0.475165	0.567658	0.57509	0.493684	0.738181	0.531229	0.412001	0.479027	0.415575	1.05111	0.440491	0.537574	0.539099
ENSG00000184454.6|NCMAP|protein_coding	0.055391	0.101997	0.020067	0.021394	0.049519	0.047082	0.018769	0.017944	0.03604	0.065481	0.038219	0.060783	0.065768	0.067209	0.05469	0
ENSG00000170581.13|STAT2|protein_coding	51.3879	73.6461	64.3804	61.2156	46.3221	56.2133	50.1784	47.3443	48.3286	66.2146	59.568	50.8657	53.3746	72.5505	71.8985	58.9175
ENSG00000266208.1|CTD-2267D19.3|antisense	2.48512	2.7133	2.89521	2.6436	3.55013	3.60702	2.91917	2.56066	3.80511	3.31371	3.41532	3.03734	2.81543	2.08246	2.32892	2.0332
ENSG00000165782.10|TMEM55B|protein_coding	41.5258	42.0095	42.4112	41.3436	34.0625	40.4054	35.985	33.9453	43.0054	40.3153	41.2833	40.612	41.4613	37.5517	44.3445	40.3921
ENSG00000110057.7|UNC93B1|protein_coding	137.922	127.648	119.444	116.105	102.359	72.6598	75.6468	76.6083	125.104	107.139	103.926	110.031	112.078	89.7401	84.5897	90.5656
ENSG00000199409.1|RF00019|misc_RNA	0	0	0	0	0	8.75417	0	0	0	0	0	0	0	0	0	0
ENSG00000229211.3|RP11-363L24.2|processed_pseudogene	0	0	0	0	0	0	0	0	0	0	0	0	0	0	0	0
ENSG00000162746.14|FCRLB|protein_coding	1.60608	0.218694	0.338451	0.21873	10.554	3.89688	5.96045	7.31669	5.6157	3.3717	4.81141	4.83823	1.09507	0.52871	0.482321	0.600546
ENSG00000257957.1|RP11-102C24.1|processed_pseudogene	0	0	0	0	0	0	0	0	0	0	0.071187	0	0	0	0	0
ENSG00000143869.6|GDF7|protein_coding	0.033763	0.081308	0.012821	0.054239	0.016261	0.041759	0.037141	0.018861	0.011761	0.013093	0.013168	0.013148	0.017232	0.087206	0.035568	0.04307
ENSG00000180644.7|PRF1|protein_coding	0	0.023437	0	0	0	0	0	0	0.065589	0	0.092451	0	0	0.115172	0.022085	0.04405
ENSG00000188101.5|RP11-544N10.1|unprocessed_pseudogene	0	0	0	0	0	0	0	0	0	0	0	0	0	0	0	0
ENSG00000246548.3|RP11-7F17.5|lincRNA	0.049215	0.129544	0.083053	0	0	0.063832	0.097031	0.050125	0.095609	0.074179	0	0.080096	0.109605	0.202355	0.17353	0.145113
ENSG00000270491.1|RP4-743O11.1|processed_pseudogene	0.457998	0	0	0	0	0	0	0	0	0	0	0	0	0	0	0
ENSG00000202187.1|RNA5SP355|rRNA	0	0	0	0	0	0	0	0	0	0	0	0	0	0	0	0
ENSG00000135426.15|TESPA1|protein_coding	2.25154	1.93174	1.59413	1.21598	1.29095	1.36365	1.01667	0.829165	1.15614	1.66173	1.41532	1.13095	3.66646	2.91389	2.69282	2.28579
ENSG00000100429.17|HDAC10|protein_coding	34.5765	41.5227	38.6642	34.2605	34.3972	40.1268	35.7155	33.6413	30.1684	39.78	30.7492	29.255	36.9632	42.5966	34.6489	39.025
ENSG00000278113.1|RF02271|misc_RNA	0	0	0	0	0	0	0	0	0	0	0	0	0	0	0	0
ENSG00000162747.9|FCGR3B|protein_coding	0.30979	0	0	0	0.549833	0.291172	0.97048	0.888532	0.163829	0.186074	0.172131	0	0.595335	0	0	0.169316
ENSG00000228224.3|NACAP1|transcribed_processed_pseudogene	0.203705	0.258829	0.353872	0.447033	0.397658	0.251766	0.211031	0.192241	0.431472	0.251424	0.30693	0.270705	0.466055	0.178572	0.096311	0.048697
ENSG00000240121.1|RP11-237N19.1|processed_pseudogene	0	0	0	0	0	0	0	0	0	0	0.639533	0	0	0	0	0
ENSG00000231510.1|RP11-542C10.1|lincRNA	0	0	0	0	0	0	0	0	0.258558	0.26183	0	0	0	0	0	0
ENSG00000144659.11|SLC25A38|protein_coding	20.0939	24.0722	22.3274	23.8704	19.761	21.1118	23.296	23.3029	20.3094	23.15	20.3038	21.492	20.6919	22.8737	25.2367	21.9997
ENSG00000225350.1|RP11-7B3.2|antisense	0	0	0	0	0	0	0	0	0	0	0	0	0	0	0	0
ENSG00000271264.1|RP11-558F24.6|processed_pseudogene	0	0	0	0	0	0	0	0	0	0	0	0	0	0	0	0
ENSG00000187720.14|THSD4|protein_coding	0.780369	0.607453	0.945696	0.787117	0.184095	0.428552	0.255793	0.405927	0.171703	0.694521	0.342533	0.387919	1.89217	0.645603	0.774794	1.23023
ENSG00000125304.9|TM9SF2|protein_coding	195.291	205.264	209.177	211.298	137.472	150.254	147.613	148.239	203.977	211.32	227.016	204.24	161.365	185.433	202.646	184.165
ENSG00000128590.4|DNAJB9|protein_coding	30.3735	37.1844	30.419	34.2088	26.878	24.1993	27.3169	24.4451	19.6016	21.0348	26.8709	17.6666	24.3623	31.8529	36.5881	21.9186
ENSG00000169962.4|TAS1R3|protein_coding	0.352378	0.455809	0.478067	0.393929	0.276697	0.450965	0.258082	0.212439	0.299813	0.345045	0.34516	0.207822	0.325972	0.383087	0.360876	0.457683
ENSG00000235575.1|RP4-800F24.1|antisense	0	0	0	0	0	0	0	0	0	0	0	0	0	0	0	0
ENSG00000205038.11|PKHD1L1|protein_coding	0	0.069912	0.012256	0	0.010648	0.015226	0.065808	0.043437	0	0.006052	0.046418	0.00654	0	0.020285	0.021745	0.011769
ENSG00000257750.1|RP11-295G12.1|lincRNA	0	0	0	0	0	0	0	0	0	0	0	0	0	0	0	0
ENSG00000238158.6|RP11-420L9.4|sense_overlapping	0	0.389149	0	0	0	0	0	0	0	0	0	0	0	0	0.361667	0.363537
ENSG00000283360.1|RP11-122G18.10|lincRNA	0.097309	0.445217	0.682669	0.83516	0.187841	0.270444	0.404255	0.202691	0	0.107933	0.434626	0.244712	0.186137	0.673895	1.02144	0.207355
ENSG00000264026.1|RP11-1124B17.1|lincRNA	0.066239	0.298155	0.110012	0.20202	0.415516	0.518608	0.760872	0.484858	0.347796	0.218605	0.184238	0.27446	0	0.161782	0.174192	0.140366
ENSG00000227197.1|AC009518.8|antisense	0	0	0	0	0	0	0	0.142065	0	0	0	0	0	0	0	0
ENSG00000175567.8|UCP2|protein_coding	374.089	296.898	306.029	308.042	297.067	261.138	286.618	248.872	357.799	290.091	312.725	303.943	237.308	220.644	223.886	188.928
ENSG00000211672.2|IGLV4-3|IG_V_gene	0	0	0	0	0	0	0	0	0	0	0	0	0	0	0	0
ENSG00000135919.12|SERPINE2|protein_coding	6.45135	5.53829	5.30426	5.017	72.0666	39.2881	50.4664	79.715	3.74762	5.07971	4.69146	7.11133	11.1567	5.9899	5.50442	4.57501
ENSG00000119559.15|C19orf25|protein_coding	25.4475	26.4773	29.7522	27.9942	22.9639	28.9282	22.4993	25.9259	23.1692	24.6733	23.7894	27.5672	24.0493	31.5831	27.1027	24.4587
ENSG00000284610.1|RP11-481A20.11|transcribed_unprocessed_pseudogene	0.852119	0.696811	1.00234	0.536228	0.680796	0.786778	0.584745	0.4349	0.618312	0.387871	0.528451	0.38427	0.641378	0.719093	0.633049	0.574158
ENSG00000206228.4|HNRNPA1P4|processed_pseudogene	0	0	0	0	0	0	0	0	0	0	0.240933	0	0	0	0	0.111189
ENSG00000143847.15|PPFIA4|protein_coding	13.7638	17.4675	14.4626	12.9719	8.95006	10.561	7.20299	5.39917	8.14349	13.2605	7.7693	15.9885	12.6625	18.842	12.3574	12.2931
ENSG00000248287.1|RP11-469O11.1|processed_pseudogene	0	0	0	0	0	0	0	0	0	0	0	0	0	0	0	0
ENSG00000143252.14|SDHC|protein_coding	313.512	300.455	309.965	318.767	330.076	322.228	342.724	321.302	361.702	349.925	351.511	349.762	287.067	303.046	294.896	317.294
ENSG00000252569.1|RNU6-1153P|snRNA	0	0	0	0	0	0	0	0	0	0	0	0	0	8.6039	0	0
ENSG00000252366.1|RNA5SP367|rRNA	0	0	0	0	0	0	0	0	0	0	0	0	0	0	0	0
ENSG00000253523.1|RP11-1112C15.2|lincRNA	0	0	0	0	0	0	0	0	0	0	0.133707	0	0	0	0	0
ENSG00000214772.2|RP11-174G6.1|antisense	0.120344	0.135901	0.132546	0.293517	0.116748	0.109495	0	0	0	0	0.532306	0.155114	0	0.116451	0	0
ENSG00000275799.1|AP001059.7|lincRNA	1.43769	5.13983	4.26198	2.86483	0.691436	1.53705	2.49335	1.55064	0.497462	1.10536	0.523161	1.42588	2.81998	6.10283	3.72198	4.28138
ENSG00000232044.6|AC073479.1|processed_transcript	0	0	0	0	0	0	0	0	0	0	0	0	0	0	0	0
ENSG00000264431.1|RP11-285M22.2|processed_pseudogene	0	0	0	0	0	0	0	0	0	0	0	0	0	0	0	0
ENSG00000127564.16|PKMYT1|protein_coding	56.8616	54.1277	46.7506	44.697	14.7492	13.1465	11.8636	7.28874	31.6842	27.5376	23.1123	32.3334	54.9175	45.0369	40.4512	52.0024
ENSG00000231256.7|C17orf105|protein_coding	0.197265	0.046252	0.159877	0.046002	0.054232	0.129232	0.171051	0.185592	0.080919	0.086408	0.070835	0.093935	0.275211	0.560575	0.431319	0.461255
ENSG00000158882.14|TOMM40L|protein_coding	26.0013	30.1644	28.5008	30.2998	20.8108	20.0794	23.0635	21.753	23.0993	24.205	21.6401	23.3423	21.0809	27.3691	26.4347	27.3702
ENSG00000278090.1|RP11-6O2.2|lincRNA	0	0	0	0	0	0.0776	0	0	0	0.061786	0	0	0	0.027633	0.029647	0.029948
ENSG00000207808.1|MIR27A|miRNA	12.7222	7.13441	7.01316	0	0	17.5083	0	6.62502	0	6.99805	21.2097	7.49728	12.1351	0	6.71093	6.74563
ENSG00000157349.16|DDX19B|protein_coding	24.1516	20.9272	20.2533	18.492	21.8049	19.6793	23.1541	19.46	21.9579	17.9065	17.4826	21.7431	20.8309	19.3461	19.1169	23.0507
ENSG00000137252.9|HCRTR2|protein_coding	0	0	0	0.09322	0.036906	0.069878	0.120103	0.183958	0.080137	0.166865	0.156667	0.179517	0	0.037063	0	0.081098
ENSG00000243609.1|RPS2P44|processed_pseudogene	0	0	0	0	0	0	0	0	0	0	0	0	0	0	0	0
ENSG00000200983.1|SNORA3A|snoRNA	0	0	0	0	0	0	0	0	0	0	0	0	0	0	0	0
ENSG00000257268.1|RP1-74B13.2|lincRNA	0	0.533205	0	0.264249	0.354672	0.259537	0	0.833946	0	0	0	0	0.174525	1.20491	0.621147	0
ENSG00000240303.7|ACAD11|protein_coding	3.4476	4.48565	4.43082	4.34558	6.91116	7.91996	6.33995	7.22907	6.12505	6.74855	5.40226	6.946	5.73393	6.34724	5.76606	8.46582
ENSG00000252053.1|RNU6-1101P|snRNA	0	0	0	0	0	0	0	0	0	0	0	0	0	0	0	0
ENSG00000143556.8|S100A7|protein_coding	0	0	0	0	0	0	0	0	0	0	0	0	0	0	0.192561	0
ENSG00000155622.6|XAGE2|protein_coding	0	0	0	0	0	0	0	0	0	0	0	0	0	0	0	0
ENSG00000104946.12|TBC1D17|protein_coding	15.6975	18.105	18.9495	16.9441	26.8655	30.8445	28.59	32.8052	22.0337	24.636	22.2403	24.1377	17.3052	18.2406	17.398	17.0765
ENSG00000179021.9|C3orf38|protein_coding	32.565	27.9702	26.3601	28.5416	28.8557	36.1331	33.8717	29.1583	27.6073	29.017	29.8648	28.0736	32.0938	33.5207	29.4514	26.4059
ENSG00000284699.1|RP11-373M8.2|lincRNA	0	0.109136	0	0	0.093722	0	0.100647	0	0	0	0.108353	0	0.370621	0.094747	0	0.103065
ENSG00000223911.1|AC009480.3|antisense	0	0	0	0	0.284602	0	0	0	0.314207	0.328034	0	0.347812	0	0	0	0
ENSG00000201861.1|RNA5SP298|rRNA	0	0	0	0	3.43301	0	0	0	0	0	3.97681	0	0	3.87123	0	3.79442
ENSG00000240667.1|AL450992.6|unprocessed_pseudogene	0	0	0	0	0	0	0	0	0	0	0	0	0	0	0	0
ENSG00000212576.1|RNA5SP467|rRNA	0	0	0	0	0	0	0	0	0	0	0	0	0	0	0	0
ENSG00000199436.1|SNORD9|snoRNA	0	0	9.71053	0	0	0	0	0	4.28669	0	9.78907	0	3.90058	4.30195	0	4.33648
ENSG00000166664.13|CHRFAM7A|protein_coding	2.05569	2.99795	0.64567	1.05977	0.511041	0.334422	0.078058	1.16932	0.37344	0.760792	0.02687	1.19521	0.172373	0.251182	0.816677	0.091302
ENSG00000142549.9|IGLON5|protein_coding	5.89273	6.19897	7.11866	6.21406	1.40908	1.12717	1.23573	1.00314	1.54311	1.3028	1.34829	1.36746	13.8065	12.1831	14.3619	12.3565
ENSG00000196391.10|ZNF774|protein_coding	0.548013	0.649048	1.03569	0.838131	1.09323	0.887015	1.2463	0.893817	1.69001	1.29867	1.02571	1.3807	0.687194	0.822949	0.822518	0.404978
ENSG00000250740.1|RP11-710F7.2|antisense	0	0	0	0	0	0	0	0	0	0	0	0	0	0	0	0
ENSG00000243103.3|RN7SL452P|misc_RNA	0	0	0	0	0	0	0	0	0.483981	0	0	0	0	0	0	0
ENSG00000285254.1|RP11-301N24.5|lincRNA	0.017746	0.019855	0	0	0	0.032942	0	0.018582	0	0.039612	0	0.083533	0	0.05198	0.018844	0
ENSG00000053747.15|LAMA3|protein_coding	0.589489	0.170348	0.177394	0.861386	0.698183	0.423777	0.695532	0.719721	0.191089	0.175135	0.129974	0.591747	0.214426	0.130375	0.140933	0.141403
ENSG00000260112.1|CTC-543D15.1|processed_pseudogene	0	0	0.062523	0	0	0.054154	0.062387	0.064839	0.059729	0	0.06868	0.067258	0.109492	0	0	0
ENSG00000225243.5|RP1-127D3.4|antisense	0.146056	0.487622	0	0.357835	0	0.263694	0	0	0	0	0	0.341814	0	0	0	0
ENSG00000171174.14|RBKS|protein_coding	4.3456	3.40999	4.52222	4.21579	2.20058	2.52225	3.34631	2.3258	2.7273	3.91871	3.65326	3.44821	4.56525	5.9493	6.34246	6.61721
ENSG00000135048.13|TMEM2|protein_coding	8.83631	15.8588	19.1372	15.4432	16.312	43.1905	31.5711	35.574	25.5989	45.7009	36.6869	40.7322	8.87686	18.4791	13.7986	19.8867
ENSG00000158793.13|NIT1|protein_coding	32.9061	31.7738	29.9868	32.5039	31.145	31.3013	35.8266	36.4503	30.8717	35.6886	30.7695	31.8493	29.4901	32.1222	35.2139	33.8311
ENSG00000184992.10|BRI3BP|protein_coding	35.8708	38.1032	38.9419	39.0291	17.7824	22.5712	20.1931	20.1376	20.7063	25.9796	22.3228	24.6279	51.5128	66.7713	65.9745	61.3402
ENSG00000243854.3|RN7SL67P|misc_RNA	0	0	0	0	0	0	0	0	0	0	0	0	0	0	0	0
ENSG00000105278.10|ZFR2|protein_coding	0.009637	0	0.029902	0.054707	0.008761	0.033481	0.019076	0.056668	0.05701	0.020032	0.019986	0.03192	0	0.026404	0.02883	0.038099
ENSG00000277958.1|RF00017|misc_RNA	0.409894	0	0	0.749586	0	0	0	0	0	0	0	0	0	0	0	0
ENSG00000226742.3|HSBP1L1|protein_coding	4.67239	3.65788	4.34446	3.39437	11.4407	5.10468	6.53131	6.85266	5.33965	4.88719	4.87122	3.57335	2.73879	1.36675	3.02985	1.92855
ENSG00000284931.1|CTD-2643I7.4|protein_coding	0	0	0	0	0	0.13468	0	0	0	0	0	0	0	0	0	0
ENSG00000092098.16|RNF31|protein_coding	26.8573	27.7444	27.6489	34.626	26.8987	31.7469	26.4195	26.4657	30.1165	29.7125	28.2464	32.4764	26.926	34.9722	29.2878	23.8585
ENSG00000173930.8|SLCO4C1|protein_coding	0.233908	0.312781	0.356305	0.517118	4.55667	8.85351	7.16142	7.16357	4.29981	8.1631	5.69499	6.53878	0.667254	0.874285	0.935057	0.840178
ENSG00000200815.1|RNU6-1091P|snRNA	0	4.5864	9.01692	0	0	0	4.26521	0	0	0	0	0	0	0	0	0
ENSG00000253108.1|RP1-84O15.2|lincRNA	0	0	0.182341	0	0	0	0.341444	0	0	0.180143	0	0	0	0	0	0.350523
ENSG00000280494.2|MIR7641-2|miRNA	0	0	0	0	0	0	0	0	0	0	0	0	0	0	0	0
ENSG00000167755.14|KLK6|protein_coding	0	0	0	0	0	0	0.090255	0	0	0	0	0	0	0	0	0
ENSG00000158764.6|ITLN2|protein_coding	0.256387	0	0.143501	0	0.123946	0.062048	0	0.133533	0.134833	0	0	0	0.122409	0	0.269364	0.135063
ENSG00000211958.2|IGHV3-38|IG_V_gene	0	0	0	0	0	0	0	0	0	0	0	0	0	0	0	0
ENSG00000118873.15|RAB3GAP2|protein_coding	44.9561	40.5473	41.1439	41.7053	51.8759	49.1274	49.7368	49.4562	54.0567	49.904	47.5459	48.6959	43.547	40.6144	46.2526	40.0928
ENSG00000259221.5|CTD-2050N2.1|antisense	0.311609	0	0.441596	0.924486	0.372096	0	0	0	0	0.420956	0	0.230352	0	0.378126	0	0.205114
ENSG00000238121.5|RP11-374F3.4|lincRNA	1.57706	1.95359	3.36778	1.53633	1.84602	0.962883	0.749545	1.86291	3.08031	0.773531	1.63928	2.00246	1.45216	2.00255	1.37258	0.338222
ENSG00000280913.2|RP11-508M1.1|transcribed_unprocessed_pseudogene	0.144733	0.081346	0	0.08881	0.071162	2.21215	0.84218	0.639649	0.427921	1.6945	1.39832	1.77911	0.212783	0.140633	0	0.205298
ENSG00000041880.14|PARP3|protein_coding	6.73385	5.53571	7.51037	4.72356	7.59237	6.66679	6.61566	8.99801	5.58835	6.1881	6.87959	5.15604	9.59431	7.64325	5.42947	6.60827
ENSG00000280378.1|RP4-758J24.6|TEC	0.444034	0.464981	0.629555	0.175448	0.392778	0.592821	0.250789	0.162177	0.51533	0.746862	0.314339	0.530896	0.300326	0.584139	0.146564	0.149684
ENSG00000261363.2|RP11-134D3.2|lincRNA	0	0	0	0	0	0	0	0	0	0	0	0	0	0	0	0
ENSG00000237149.5|ZNF503-AS2|antisense	1.18722	2.20766	1.64365	2.026	0.729063	0.985372	0.271105	0.453304	1.20157	1.58424	0.976049	1.13556	1.34999	1.25894	2.13008	1.62808
ENSG00000225948.2|RP11-554I8.1|lincRNA	0	0	0.276385	0	0	0.227602	0	0	0	0	0.279255	0	0	0	0	0
ENSG00000179914.4|ITLN1|protein_coding	0.147703	0	0	0	0	0.191275	0.11357	0	1.08313	0.241193	0.284899	0.194595	0.141252	0	0	0
ENSG00000111247.14|RAD51AP1|protein_coding	29.384	25.1554	22.8569	21.435	9.77332	4.36182	5.32929	3.49265	13.1095	12.9761	11.156	15.3246	27.6657	23.3548	25.1975	27.709
ENSG00000273381.1|RP11-305L7.7|lincRNA	0.074311	0.070125	0.06696	0.047867	0.070718	0.068115	0.020244	0.123537	0.038506	0.060218	0.122932	0.044299	0.037155	0.071656	0.115498	0.058427
ENSG00000162910.18|MRPL55|protein_coding	63.4073	60.664	64.7457	59.8875	74.5206	64.6925	63.0775	64.1291	51.5411	51.0242	51.3361	57.9897	68.2524	70.8874	59.4544	69.1354
ENSG00000226003.2|RP11-312J18.3|processed_pseudogene	0	0	0	0	0	0	0	0.244534	0	0	0	0	0	0.223694	0	0
ENSG00000265802.2|RN7SL49P|misc_RNA	0.894527	0.505588	0	0	0	0.410479	0.925783	0	0.465476	0.984101	0	0.531303	0.420063	3.05842	0.468205	0.941251
ENSG00000126353.3|CCR7|protein_coding	0.195579	0	0.034721	0.076551	0.170556	0.049712	0.14153	0	0.102427	0.069099	0	0.114884	0.311802	0.40544	0.171554	0.373756
ENSG00000197044.10|ZNF441|protein_coding	4.99561	7.15614	5.37305	5.5533	4.15262	3.48023	2.89021	2.40942	3.77065	5.96148	3.67246	5.28685	4.43872	6.4653	4.72212	5.35147
ENSG00000122223.12|CD244|protein_coding	13.9159	18.7076	16.7692	18.0512	8.30139	12.9021	10.3673	9.55813	13.9629	28.1934	20.8093	20.161	14.5399	24.5711	21.609	22.5736
ENSG00000242109.1|AC098971.1|transcribed_processed_pseudogene	0	0	0	0	0	0	0	0	0	0	0	0	0	0.095529	0	0
ENSG00000177666.16|PNPLA2|protein_coding	59.6803	56.9418	56.229	52.67	73.091	54.0617	53.8672	58.3802	57.8936	56.9473	58.127	50.4338	60.7495	62.0674	65.9478	56.6858
ENSG00000267761.3|CTD-2130O13.1|lincRNA	0	0.850459	0	0.459536	0	0.691119	0	0	0	0	0.415876	0.449837	0.356916	0	0.789522	0.396802
ENSG00000264352.2|RN7SL602P|misc_RNA	0	0.447177	0	0	0	0.722486	0	0	0.397851	0	0	0	0	0	0.45995	0
ENSG00000183023.18|SLC8A1|protein_coding	56.3589	64.8081	62.0828	67.2744	22.1736	23.3738	25.7099	18.6901	24.6838	26.8033	28.9312	29.8637	44.5238	89.697	88.815	61.8294
ENSG00000196126.11|HLA-DRB1|protein_coding	138.899	121.131	119.185	114.215	69.152	147.715	114.637	74.4221	186.595	215.245	209.064	171.95	108.793	102.967	115.859	92.8649
ENSG00000258872.2|RP11-304L20.1|transcribed_processed_pseudogene	0	0	0	0	0	0	0	0	0	0	0	0	0	0	0	0
ENSG00000162415.6|ZSWIM5|protein_coding	0.304459	0.141171	0.220384	0.165931	0.162295	0.183783	0.143174	0.164683	0.286992	0.358637	0.373227	0.210579	0.251356	0.184446	0.310774	0.13351
ENSG00000247473.2|CTD-2544D21.1|antisense	0	0.047951	0.023554	0	0.06172	0.039405	0.022296	0	0.02249	0	0	0.025234	0.04084	0	0	0
ENSG00000231605.5|RP11-277B15.2|antisense	0	0.894031	0.584827	0	0.613825	0.387538	0.934475	1.00145	0.222923	0.693199	1.00337	0.125695	0.285307	0.583268	0.517688	0.563072
ENSG00000234425.1|RP11-528G1.2|antisense	0	0	0	0	0.427577	0.135701	0	0.155574	0.469002	0	0.165407	0.352677	0	0	0	0
ENSG00000157502.13|MUM1L1|protein_coding	0.01912	0	0	0	0.05531	0.017541	0	0.092884	0	0	0	0	0.01825	0	0.02009	0.020427
ENSG00000255441.1|CTD-2616J11.2|antisense	0.84159	1.634	1.75277	1.15477	1.42834	1.27397	1.29533	1.29959	0.954616	1.50175	0.746735	1.63959	2.21678	2.10623	1.19399	2.22206
ENSG00000234732.1|AC092841.3|processed_pseudogene	0	0	0	0	0	0	0	0	0	0	0	0	0	0	0	0
ENSG00000282591.1|FAM138F|lincRNA	0	0	0	0	0	0	0	0	0	0	0	0	0	0	0	0
ENSG00000127220.5|ABHD8|protein_coding	28.3812	22.669	24.2465	22.4117	36.9352	32.3038	35.3698	32.8901	33.0111	25.9075	27.1967	28.0846	37.0603	27.2519	31.86	28.6058
ENSG00000276147.1|MIR548AY|miRNA	0	4.5864	4.50846	4.95642	11.7703	0	8.53043	8.51789	4.28669	4.49875	13.6348	4.81968	15.6023	11.984	12.9425	0
ENSG00000150556.16|LYPD6B|protein_coding	0.119924	0.134451	0	0.085197	0.066901	0	0.288897	0	0	0.046928	0.0774	0.082415	0.066296	0.492596	0.145973	0.429383
ENSG00000254801.1|CTD-2132H18.3|processed_pseudogene	0	0	0	0	0	0	0	0	0	0	0	0	0	0	0	0
ENSG00000166225.8|FRS2|protein_coding	14.2448	15.9087	13.6626	14.4653	11.1728	13.4424	13.1876	14.3014	12.2125	13.0453	11.4683	12.9194	14.1997	14.6417	12.137	11.926
ENSG00000250417.1|CTD-2194D22.2|lincRNA	0	0	0	0	0	0	0	0	0	0	0	0	0	0	0	0
ENSG00000163873.9|GRIK3|protein_coding	0	0	0	0	0	0	0	0	0	0	0	0	0	0	0.006464	0
ENSG00000226986.4|RP11-543B16.2|processed_pseudogene	0.113672	0.127589	0.125977	0.138631	0.109919	0	0.118689	0.119347	0	0.250071	0	0	0	0	0	0
ENSG00000244040.6|CTD-2049J23.2|antisense	2.78726	7.55379	6.77761	7.74985	2.50181	4.34215	3.7039	5.19166	2.2115	2.63765	3.76826	2.44075	4.56885	14.0986	10.4192	15.3254
ENSG00000165985.9|C1QL3|protein_coding	0.120723	0.022562	0.022231	0	0.176597	0.018663	0.064326	0.063344	0.042498	0.044897	0.178505	0.047487	0	0.059064	0.021553	0.064052
ENSG00000188771.4|PLET1|protein_coding	0	0	0	0	0	0	0	0	0	0.135839	0	0	0	0.060675	0	0
ENSG00000256091.1|RP11-627G1.1|processed_pseudogene	0	0.151115	0	0	0	0	0	0	0	0	0.14895	0	0	0.129918	0	0
ENSG00000270200.1|RP5-1136G13.1|processed_pseudogene	0	0	0	0	0	0	0	0	0	0	0	0	0	0	0	0
ENSG00000254728.1|RP11-56P9.10|unprocessed_pseudogene	0	0	0	0	0	0	0	0	0	0	0	0	0	0	0	0
ENSG00000183831.6|ANKRD45|protein_coding	4.32278	3.41605	2.52583	2.63705	2.62207	1.92461	2.34507	1.39732	3.84321	3.45293	3.31959	3.40024	3.62112	3.54235	3.36914	1.85222
ENSG00000174307.6|PHLDA3|protein_coding	13.4233	11.2759	14.8348	13.9687	18.6143	15.461	18.5215	18.5695	9.46018	15.0824	14.0964	11.9843	21.0686	13.6396	15.0976	12.351
ENSG00000162728.4|KCNJ9|protein_coding	0	0.013486	0.013291	0	0.011621	0	0	0	0	0	0	0	0	0	0	0
ENSG00000108395.13|TRIM37|protein_coding	7.77002	7.53552	7.73016	8.17238	8.11661	6.71985	8.57845	8.6262	6.06148	7.24472	8.0821	6.33829	7.11949	8.22368	6.7513	8.67055
ENSG00000255182.2|CTD-2517M22.14|processed_transcript	1.47687	2.67664	1.10524	1.50941	2.05676	2.57669	2.10763	2.0903	1.47756	1.43427	1.39864	1.07616	2.19103	2.8717	1.41415	1.4938
ENSG00000225858.1|RP1-172N19.3|processed_pseudogene	0	0	0	0	0	0	0	0	0	0	0	0	0	0	0	0
ENSG00000049130.15|KITLG|protein_coding	6.50493	5.99762	5.29932	6.31055	6.9957	4.91593	4.71299	6.26215	8.05235	8.85842	7.87639	9.29033	4.20173	3.40997	3.53066	3.21744
ENSG00000138593.8|SECISBP2L|protein_coding	14.0048	13.1572	14.1253	14.1478	18.9132	18.5283	19.5033	19.5622	17.128	18.4038	21.337	17.867	16.5007	26.9878	27.0445	22.1743
ENSG00000187504.6|RPL7P48|processed_pseudogene	0	0	0.127491	0	0	0	0	0	0.120643	0	0	0	0	0	0.119168	0.364382
ENSG00000151116.16|UEVLD|protein_coding	18.727	22.9163	22.2411	21.7127	20.9399	19.1729	18.9644	19.2722	17.7185	17.8317	20.2014	16.5945	21.3042	20.381	22.0904	21.6928
ENSG00000273933.1|RP11-48O20.5|unprocessed_pseudogene	0.321507	0	0	0	0	0	0	0	0	0.087506	0	0	0	0	0	0
ENSG00000224529.1|AC093698.4|processed_pseudogene	0	0	0	0	0	0	0	0	0	0	0	0	0	0	0	0
ENSG00000230768.7|RP11-251P6.1|lincRNA	0	0.329887	0.485471	0.180512	0.290342	0	0.310002	0.308931	0	0	0	0	0	0.143463	0	0
ENSG00000162723.9|SLAMF9|protein_coding	16.6815	10.8322	11.0635	10.9498	2.95201	1.89752	3.91788	1.83002	7.37223	6.65417	6.79523	5.24111	11.6805	7.29716	11.0128	10.9259
ENSG00000091664.7|SLC17A6|protein_coding	0	0	0	0	0	0	0	0	0	0.021771	0	0	0	0	0	0
ENSG00000258292.1|RP11-536G4.1|lincRNA	0	0	0	0	0	0	0	0	0	0	0	0	0	0	0	0
ENSG00000265552.1|RP11-958F21.3|lincRNA	0	0	0	0	0	0	0	0	0	0	0	0	0	0	0	0.13508
ENSG00000236636.2|RP11-211A18.1|processed_pseudogene	0	0	0	0	0	0	0	0	0	0	0	0	0	0	0	0
ENSG00000227857.2|RP4-533D7.5|antisense	0	0.403834	0	0.436414	1.03638	0.328281	0.746412	0.372658	0.372755	0.787281	0.395211	0.85412	2.71345	0	0.375145	0.758883
ENSG00000271418.1|RP11-582E3.5|processed_pseudogene	0	0	0	0	0	0	0	0	0	0	0	0	0	0	0	0
ENSG00000137055.14|PLAA|protein_coding	33.8335	35.2746	36.4015	32.79	27.859	24.74	31.4481	24.3505	30.7432	32.939	31.2217	32.3675	30.5603	30.6139	28.9485	30.2424
ENSG00000242660.1|RP11-1094M14.1|processed_pseudogene	0	0	0	0	0	0	0	0	0	0	0	0	0	0	0	0
ENSG00000010165.19|METTL13|protein_coding	31.7528	38.3736	39.0986	36.9969	24.8893	34.4143	34.3751	34.0077	29.0107	25.5794	28.3594	33.6347	29.4918	39.4267	35.7684	35.4659
ENSG00000201622.1|RNU6-621P|snRNA	0	0	0	0	0	0	0	0	4.00091	0	0	0	0	0	0	0
ENSG00000152939.15|MARVELD2|protein_coding	0.095363	0.105513	0.114605	0.136286	0.102193	0.142455	0.072479	0.081729	0.036862	0.081419	0.062313	0.111507	0.066155	0.128192	0.079818	0.088633
ENSG00000251634.2|RP11-1280N14.3|unprocessed_pseudogene	0	0	0.522431	0.800732	0.173882	0.55908	0	0.637625	0.292696	0.440272	0.508234	0.697597	0.341378	0.360424	0.645164	0.652635
ENSG00000177400.6|OR7E8P|unprocessed_pseudogene	0	0	0	0	0	0	0	0	0	0	0	0	0	0	0	0
ENSG00000259700.3|RP11-485O10.3|processed_transcript	0	0	0	0	0	0	0	0	0	0	0	0	0	0	0	0
ENSG00000150773.10|PIH1D2|protein_coding	1.06027	1.59641	1.45259	0.707277	0.387877	1.15579	0.571626	1.20043	0.709309	0.670824	0.723082	0.792494	1.09561	0.375896	0.964131	0.27448
ENSG00000272668.2|RP11-190A12.10|antisense	0.591427	0.756591	0.58168	0.509538	0.424415	0.371579	0.267732	0.3755	0.373332	0.391004	0.252035	0.247086	0.550603	0.484056	0.590333	0.52706
ENSG00000177096.8|FAM109B|protein_coding	0	0	0	0.057344	0	0.065803	0.049736	0	0	0	0	0.027998	0	0.023159	0.025012	0.025086
ENSG00000260360.1|RP11-533E19.5|lincRNA	1.83377	1.65681	1.83735	1.51309	1.36452	1.00325	0.83986	1.11123	0.816701	0.754185	1.17082	1.1032	0.768596	0.93007	0.683747	1.16961
ENSG00000224516.5|AC068134.8|antisense	0	0	0	0	0	0	0	0	0	0	0	0	0	0	0	0
ENSG00000277319.1|RP11-326L9.2|unprocessed_pseudogene	0	0	0	0	0	0	0	0	0	0	0	0	0	0	0	0
ENSG00000243284.1|VSIG8|protein_coding	0	0.03222	0	0	0.055169	0	0	0	0.0293	0	0	0	0	0.027361	0.058586	0.057401
ENSG00000258159.1|RP1-71H24.4|processed_pseudogene	0	0	0	0	0	0	0	0	0	0	0	0	0	0	0	0
ENSG00000261029.1|CTD-2588J6.2|lincRNA	0	0	0	0	0	0	0.284673	0	0	0	0	0	0	0	0	0
ENSG00000267618.5|RAD51L3-RFFL|protein_coding	0	0	0.683379	0	0	0	0	0	0.572676	0	0	0	0	0	0.067496	0
ENSG00000270000.1|RP3-449M8.9|lincRNA	2.29834	1.6064	0	1.75584	2.49832	2.09539	2.67385	1.81476	1.48916	1.56016	2.88095	0.682438	1.3556	0.557587	1.18335	1.5158
ENSG00000244167.1|RP4-733B9.1|processed_pseudogene	0	0	0.339346	0.373064	0	0	0	0	0	0	0	0	0	0	0.979434	0
ENSG00000264032.1|MIR4491|miRNA	0	0	0	0	0	0	0	0	0	0	0	0	0	0	0	0
ENSG00000158714.10|SLAMF8|protein_coding	99.6143	72.8459	77.9093	71.1347	170.502	179.161	184.134	208.604	120.519	98.8707	114.46	145.645	109.05	52.8635	68.0152	86.072
ENSG00000206954.1|RNU6-1201P|snRNA	0	0	0	0	0	0	0	0	0	0	0	0	0	0	8.62834	0
ENSG00000262558.1|RP11-1260E13.3|antisense	0	0	0	0	0	0	0	0	0	0	0	0	0	0	0	0
ENSG00000132693.12|CRP|protein_coding	0	0	0	0.121637	0	0	0.068583	0.104924	0	0	0	0.038516	0	0	0	0
ENSG00000158477.6|CD1A|protein_coding	5.07036	4.12533	3.46878	3.00858	2.28347	2.95362	2.22792	1.85311	5.92696	6.37046	5.63681	4.94743	3.34992	3.00063	4.13337	4.76738
ENSG00000254400.1|RP11-732A19.8|antisense	2.32238	0	2.2826	0.846753	0	0.444916	0.970237	0	0	0.646155	0.765901	0	0.587428	0	2.65639	0.520393
ENSG00000279397.1|RP11-196B3.4|TEC	0	0	0	0	0.543844	0.52005	0	0.590349	0	1.24718	0	0	0	0	0	0
ENSG00000264435.1|RP11-338L22.3|transcribed_processed_pseudogene	0	0	0	0	0	0	0	0	0	0	0	0	0.178882	0	0	0.197622
ENSG00000212659.1|KRTAP9-6|protein_coding	0	0	0	0	0	0	0	0	0	0.071975	0.072767	0.077784	0	0	0	0
ENSG00000126391.13|FRMD8|protein_coding	22.6995	24.349	25.0336	26.5119	18.6877	18.6387	17.7684	16.0988	25.5829	20.1789	19.7127	21.1105	22.7668	22.5841	20.7682	20.3767
ENSG00000158731.2|OR10J6P|unprocessed_pseudogene	0	0	0	0	0	0	0	0	0	0	0	0	0	0	0	0
ENSG00000257865.1|RP11-154D9.1|processed_pseudogene	0	0	0	0	0	0	0	0	0	0	0	0	0	0	0	0
ENSG00000238228.1|OR7E7P|unprocessed_pseudogene	0.771074	1.17799	0.840504	0.939034	0.276922	1.05148	0.497677	0.501087	1.60525	1.66761	0.852195	0.904787	1.09881	1.39886	0.908553	0.491959
ENSG00000237235.2|TRDD2|TR_D_gene	0	0	0	0	0	0	0	0	0	0	0	0	0	0	0	0
ENSG00000143549.19|TPM3|protein_coding	1542.54	1460.56	1491.17	1465.68	1099.14	1251.21	1179.29	1127.02	1451.51	1543.42	1545.64	1524.27	1262.55	1086.38	1166.34	1140.68
ENSG00000275334.1|MIR5787|miRNA	0	0	0	0	0	0	0	0	0	0	0	0	0	0	0	0
ENSG00000253085.1|RF00564|scaRNA	0	0	0	0	0	0	0	2.5924	0	0	0	0	0	0	0	0
ENSG00000004779.9|NDUFAB1|protein_coding	132.661	138.83	128.458	129.53	168.157	160.752	177.409	169.84	154.355	145.033	146.482	150.645	124.596	122.134	127.723	136.223
ENSG00000255462.1|RP11-483L5.1|antisense	0.276444	0.309494	0	0	0	0	0	0	0.284371	0	0	0	0.261931	0.267023	0.287432	0.293166
ENSG00000232176.1|RP11-146N23.1|processed_pseudogene	0	0	0	0	0.11561	0	0	0	0	0	0	0	0	0	0	0
ENSG00000224500.1|RP11-328K22.1|antisense	0	0	0	0	0	0	0	0	0	0	0	0	0	0	0	0
ENSG00000258654.1|RP11-509A17.3|lincRNA	0	0	0	0	0	0	0	0	0	0	0	0	0	0	0	0
ENSG00000228560.1|RP11-550P17.5|antisense	0	0	0	0	0.091931	0	0	0	0	0	0	0.227009	0	0	0	0
ENSG00000170486.10|KRT72|protein_coding	0	0	0	0	0	0	0	0	0	0	0	0	0	0	0	0
ENSG00000128923.10|FAM63B|protein_coding	8.38	8.26253	8.26338	8.89974	14.3951	14.8142	12.1666	15.8832	12.6048	11.8786	13.4597	13.3061	6.85631	8.21765	8.72254	8.09716
ENSG00000248642.1|OR10J2P|unprocessed_pseudogene	0	0	0	0	0	0	0	0.222309	0	0	0	0.125741	0	0	0	0
ENSG00000266120.1|RP11-354P11.2|antisense	0	0	0	0	0	0	0	0	0.769405	0	0.82635	0	0	1.47172	0	0
ENSG00000231969.1|AC144449.1|antisense	0.058246	0.066793	0.475608	0.221647	0.34827	0.452818	0.256887	0.308046	0.257947	0.264425	0.364205	0.2936	0.234018	0.530947	0.126705	0.320277
ENSG00000278928.1|RP11-481F24.3|TEC	0	0	0	0	0	0	0.035715	0	0	0.037593	0	0	0	0.100896	0.03603	0
ENSG00000134438.9|RAX|protein_coding	0.139546	0.031275	0.030833	0	0.122594	0	0	0.113409	0.014717	0	0.017361	0.036973	0	0.015352	0.033512	0
ENSG00000202534.1|RNU6-1329P|snRNA	0	0	0	0	0	0	0	0	0	0	0	0	0	3.99467	0	0
ENSG00000173452.13|TMEM196|protein_coding	0	0	0	0	0	0	0	0	0	0	0	0	0	0	0	0
ENSG00000213088.10|ACKR1|protein_coding	0	0	0	0	0	0	0	0	0.036411	0	0	0.041059	0	0	0	0
ENSG00000267940.1|RP11-290F24.6|lincRNA	0.32876	0.22059	0.216971	0.161005	0.063337	0.300022	0	0	0.344213	0.071332	0	0.155306	0.187085	0.447674	0.205234	0.209571
ENSG00000162706.12|CADM3|protein_coding	0.119456	0.033459	0.115214	0.050885	0.020253	0.019251	0.015658	0.021876	0.078129	0.642597	0.182452	0.281634	0.229593	0.072845	0.022099	0.060739
ENSG00000229456.1|RP11-181D10.2|processed_pseudogene	0	0	0.047387	0	0	0	0	0	0	0	0	0	0	0	0	0
ENSG00000154478.3|GPR26|protein_coding	0	0	0.009204	0	0	0	0	0.017514	0.00875	0	0	0	0	0	0	0
ENSG00000261075.1|RP11-243A14.3|lincRNA	0	0	0	0	0	0	0	0	0	0	0	0	0	0	0	0
ENSG00000171989.5|LDHAL6B|protein_coding	0.486313	0.762615	0.643334	0.65155	1.53922	2.75464	2.93108	2.59523	1.53078	2.75889	1.89845	2.24045	0.507795	0.331345	0.659844	0.82522
ENSG00000261150.2|EPPK1|protein_coding	0.077527	0.055071	0.074821	0.037439	0.063735	0.108615	0.102088	0.073757	0.065315	0.074208	0.062293	0.066048	0.036567	0.054668	0.067489	0.065176
ENSG00000244390.2|RPS6P22|processed_pseudogene	0	0	0	0	0	0	0	0	0	0	0	0	0	0	0	0
ENSG00000248148.1|RP11-357F12.1|lincRNA	0.448219	0.252583	0.201086	0.275057	0	0	0.241175	0.158064	0.362565	0.266496	0.256087	0	0.328159	0.111589	0.563064	0.365804
ENSG00000200354.1|SNORA71D|snoRNA	0	2.6754	0	0	0	0	2.38852	0	0	5.0386	0	0	0	0	0	0
ENSG00000276290.1|RBBP4P3|processed_pseudogene	0	0	0	0	0	0	0	0	0	0.136068	0	0	0	0	0	0
ENSG00000261375.1|RP11-632K20.6|unprocessed_pseudogene	0	0.20217	0.210882	0.211495	0.34196	0.244904	0.302565	0.417353	0.164668	0.452425	0.081904	0.204211	0.630577	0.228665	0.200892	0.356286
ENSG00000232719.1|RP11-13J8.1|lincRNA	0	0	0.158961	0.173171	0.176072	0.375202	0.071097	0.123434	0	0	0.194469	0.161534	0.06509	0.202841	0	0.072583
ENSG00000088726.15|TMEM40|protein_coding	0.039328	0.101558	0.081223	0.104058	0.075801	0.314714	0	0.091475	0.135952	0.268395	0	0.046356	0.084437	0.035815	0.108075	0.091986
ENSG00000254256.1|RP11-117L6.1|processed_pseudogene	0.091862	0	0.204236	0.224855	0.178765	0.169704	0	0.096515	0.675404	0.20228	0.307979	0.329206	0.177067	0.180357	0.29151	0.097983
ENSG00000250348.1|RP11-466P24.6|antisense	0	0	0	0	0	0	0	0	0	0.137885	0.280563	0	0.12019	0	0	0
ENSG00000188585.9|RP4-593C16.2|protein_coding	0.128789	0	0	0	0	0	0	0	0	0	0	0	0	0.061932	0	0.204863
ENSG00000230755.1|RP11-343J3.7|processed_pseudogene	0	0	0	0	0	0	0	0	0	0	0	0	0	0	0	0
ENSG00000234593.2|RP4-704D23.1|lincRNA	0	0	0	0	0	0	0	0	0	0	0	0	0	0	0	0
ENSG00000266614.1|RP11-94B19.4|lincRNA	0	0	0	0	0	0	0	0	0	0	0	0	0	0	0	0
ENSG00000260945.1|RP11-916L7.1|lincRNA	0.345952	0.20918	0	0.220914	0.205857	0.434776	0	0	0	0	0.292845	0	0	0	0.197496	0.198505
ENSG00000256293.2|RP11-114F3.2|processed_pseudogene	0	0	0	0	0	0	0	0.145022	0	0	0	0	0	0	0	0
ENSG00000019186.9|CYP24A1|protein_coding	0	0	0	0	0	0	0	0	0	0	0	0	0	0	0	0
ENSG00000252650.1|RNA5SP75|rRNA	0	0	0	0	0	0	0	0	0	0	0	0	0	0	0	0
ENSG00000166106.3|ADAMTS15|protein_coding	21.828	16.2184	19.4924	19.5389	46.3132	48.0983	52.6101	56.4896	48.4257	54.5259	64.5045	57.1687	8.94817	4.04207	6.81256	5.76567
ENSG00000138400.12|MDH1B|protein_coding	0.260337	0.229327	0.231115	0.050804	0.364891	0.075081	0.255164	0	0.131137	0.159903	0.046764	0.247669	0.277959	0.340417	0.241729	0.244762
ENSG00000232893.1|AC019068.2|antisense	0	0	0	0	0	0	0	0	0	0	0	0	0	0	0	0
ENSG00000266325.1|MIR3665|miRNA	0	0	0	0	0	0	0	2.78116	0	0	0	0	0	0	3.32878	0
ENSG00000252839.1|RNU6-419P|snRNA	0	0	0	0	0	0	0	0	0	0	0	0	0	0	0	0
ENSG00000258798.1|RP11-895M11.3|lincRNA	0.437021	0.49015	0.47817	0.529694	0	0	0	0.451706	0.45123	0.47714	0	0	0.407523	0	0	0.456471
ENSG00000249532.5|RP11-148B6.1|antisense	0	0.235195	0	0.255243	0.201706	0.203469	1.00052	0	0.461925	0	0	0.550863	1.11225	0.868966	0.69332	1.21196
ENSG00000024862.17|CCDC28A|protein_coding	41.1302	39.3023	37.2466	41.9086	40.1777	32.0329	38.258	37.6852	44.8408	41.8146	47.7274	38.9129	39.1067	41.2235	46.2127	40.8824
ENSG00000229849.1|RP11-393K10.1|unprocessed_pseudogene	0	0	0	0	0	0	0	0	0	0	0	0	0	0	0	0
ENSG00000224807.5|DUX4L9|unprocessed_pseudogene	0.978427	1.06131	1.33035	0.944063	0.483323	1.26044	0.884827	0.656908	1.13677	1.31426	0.940929	0.861592	1.69527	1.54167	1.08812	1.32905
ENSG00000164631.18|ZNF12|protein_coding	20.7788	18.7558	20.9746	21.309	18.775	17.1355	14.7752	16.5345	16.0176	15.5282	16.8379	17.6877	16.8773	18.3519	19.6113	17.8254
ENSG00000182077.11|PTCHD3|polymorphic_pseudogene	0.018414	0.049733	0.040774	0.022364	0	0.016965	0.038713	0	0.019603	0.061082	0	0	0.018535	0	0	0.039016
ENSG00000083290.19|ULK2|protein_coding	5.57603	3.49524	3.20096	4.00273	4.79298	2.26701	2.13484	3.37377	3.3487	2.39822	4.61868	6.50373	4.57583	2.4321	1.80131	2.1621
ENSG00000235644.1|RPL10P5|processed_pseudogene	0	0	0	0	0	0.114829	0	0	0.129581	0	0	0	0	0	0	0
ENSG00000260484.1|RP11-1081M5.2|lincRNA	0	0	0	0	0	0	0	0	0	0	0	0	0	0	0	0
ENSG00000188340.2|OR6N2|protein_coding	0	0	0	0	0	0	0	0	0	0	0	0	0	0	0	0
ENSG00000162517.12|PEF1|protein_coding	37.6067	35.4417	36.8392	38.0167	38.7305	48.0831	49.1161	47.663	34.75	37.4879	36.912	41.247	42.5814	44.2128	42.9243	43.2975
ENSG00000261232.2|RP11-331H13.1|processed_pseudogene	0	0	0	0	0	0	0	0	0	0	0	0	0	0	0	0
ENSG00000141552.17|ANAPC11|protein_coding	130.08	120.459	128.708	125.246	114.127	116.285	112.984	115.91	107.364	114.143	121.097	118.023	139.158	121.399	130.905	130.214
ENSG00000187242.4|KRT12|protein_coding	0	0.180298	0.070999	0.039096	0.185871	0.266112	0.235187	0.100938	0.304663	0.353962	0.357396	0.379515	0.153226	0.0313	0.101141	0.16956
ENSG00000275559.1|RF02110|misc_RNA	14.5837	10.7752	9.13088	7.21282	0	0	12.4474	0	15.082	0	15.1854	7.5976	23.6415	19.0361	23.3081	7.26801
ENSG00000250958.1|CTD-2340E1.1|lincRNA	0	0	0	0	0	0	0	0	0	0	0	0	0	0	0	0
ENSG00000226091.7|RP11-90D4.2|lincRNA	0.331693	0.979069	0.822134	0.549923	0.844223	0.262777	0.251882	0.319738	0.621332	0.187329	0.704017	0.201184	0.724454	1.2928	1.51002	0.321803
ENSG00000180433.5|OR6K6|protein_coding	0	0	0	0	0	0	0	0	0	0	0	0	0	0	0	0
ENSG00000228717.1|AF013593.1|processed_pseudogene	0	0	0	0	0	0	0	0	0	0	0	0	0	0	0	0
ENSG00000099625.12|CBARP|protein_coding	0.409737	0.156445	0.542636	0.291638	0.795199	1.08673	0.969677	1.1939	0.505086	0.549003	0.336019	0.551859	0.509372	0.275729	0.390829	0.20265
ENSG00000161920.9|MED11|protein_coding	6.21732	5.02724	8.48143	7.43449	7.60074	5.82382	6.03288	6.18052	6.88154	7.45625	6.13922	6.85853	4.0968	5.97936	4.75146	7.15026
ENSG00000182180.13|MRPS16|protein_coding	31.7263	25.1432	30.2975	31.2067	29.6436	27.58	28.2518	27.2206	29.4074	29.164	31.1415	27.5292	30.4331	24.6086	25.0642	36.3694
ENSG00000276319.1|MIR8079|miRNA	0	0	0	0	0	0	0	0	0	0	0	0	0	0	0	0
ENSG00000253744.1|AC025442.3|antisense	0	0.402169	0.525665	0.939144	0.652173	0.506678	0	1.33616	0.337466	0.638103	0.33493	0.38811	0.68508	0.303828	1.28906	0.357618
ENSG00000117152.13|RGS4|protein_coding	3.138	1.8363	1.05543	2.08541	26.2928	111.999	64.1942	65.5709	1.67156	7.85152	4.54598	12.5317	44.8594	69.639	73.3312	54.6759
ENSG00000228961.1|AP000282.3|lincRNA	0	0	0	0	0	0	0	0	0	0	0	0	0	0	0	0
ENSG00000274380.1|MIR6801|miRNA	0	0	0	0	0	0	0	0	0	0	7.06989	7.49728	6.06757	0	0	0
ENSG00000172893.15|DHCR7|protein_coding	26.5182	24.1981	31.5461	32.2622	26.8431	23.9332	35.7228	25.2238	20.0596	24.7302	23.3563	31.438	30.68	54.2866	55.6531	44.4025
ENSG00000189280.3|GJB5|protein_coding	0	0.051696	0.050875	0.055999	0	0	0.193259	0.097062	0	0.151866	0.051343	0.109041	0.04433	0.179986	0.09755	0.097996
ENSG00000151418.11|ATP6V1G3|protein_coding	0	0	0	0	0	0	0	0	0	0	0	0	0	0	0	0
ENSG00000186440.2|OR6P1|protein_coding	0	0	0	0	0	0	0	0	0	0	0	0	0	0	0	0
ENSG00000231434.1|RP11-144L1.8|processed_pseudogene	0.124456	0.069808	0	0	0.029742	0	0	0.065374	0.163076	0.03392	0.06998	0.0368	0.088827	0.030219	0.097164	0
ENSG00000201392.1|RNU6-1078P|snRNA	0	0	0	0	0	0	0	0	0	0	4.89454	0	0	0	0	0
ENSG00000277505.1|RP11-467N20.6|unprocessed_pseudogene	0	0	0	0	0	0	0	0	0	0	0	0	0	0	0	0
ENSG00000274999.1|MIR8052|miRNA	0	0	0	0	0	0	0	0	0	0	0	0	0	0	0	0
ENSG00000205810.8|KLRC3|protein_coding	0.601884	2.29164	2.0639	0.287082	0	0.189603	0.320239	0.266911	0	0	1.20616	0.264559	1.20904	0.540745	0.768948	1.84073
ENSG00000128915.11|ICE2|protein_coding	18.1699	19.9469	18.5163	17.248	14.1835	14.8514	17.7408	19.3777	16.3994	23.6172	13.2583	17.9768	18.0997	23.5797	21.6267	18.3432
ENSG00000260757.1|RP11-120K18.2|sense_overlapping	0.101359	0.077046	0.153384	0.082319	0	0	0.091904	0.071995	0.107434	0.112159	0.076198	0.098537	0.099016	0.099644	0	0.036375
ENSG00000274777.1|AC004792.1|misc_RNA	0	0	0	0	0	0	0	0	0	0	0	0	0	0	0	0
ENSG00000235009.1|AC093822.1|lincRNA	0	0	0	0	0	0	0	0	0	0	0	0	0	0	0	0
ENSG00000201431.1|RNU6-1277P|snRNA	0	0	0	0	0	0	0	0	0	0	0	0	0	0	0	0
ENSG00000136937.12|NCBP1|protein_coding	29.8191	37.3887	34.7663	34.1025	25.8679	33.7932	32.0837	31.5894	29.1202	32.328	29.2453	31.6436	26.5325	35.3793	32.343	36.2914
ENSG00000198965.4|OR10R2|protein_coding	0	0	0	0	0	0	0	0	0	0	0	0	0.083284	0	0	0
ENSG00000226438.1|RP11-420K8.1|antisense	0	0	0	0.477077	0.188737	0.177967	0	0	0	0	0	0	0	0	0.234751	0
ENSG00000284649.1|RP11-231C14.9|transcribed_unprocessed_pseudogene	0	4.09888	6.62599	0	0.123567	2.72144	1.54511	0.513986	0	4.78505	0.136799	3.41036	3.54613	4.49351	2.73046	0.354885
ENSG00000158485.10|CD1B|protein_coding	0.447607	0.061907	0.182696	0	2.0327	0.355589	0.51992	0.870864	3.75442	1.82787	2.35063	1.63299	0.158654	0	0	0.177474
ENSG00000225110.2|PNMA6F|protein_coding	0	0	0	0	0	0	0	0	0	0	0	0	0	0	0	0
ENSG00000134318.13|ROCK2|protein_coding	21.4938	18.5771	18.6713	19.961	16.0994	14.2975	15.7772	15.0536	16.0124	13.775	13.0781	13.6159	18.4349	15.527	18.6524	17.8612
ENSG00000236119.1|AP000688.15|lincRNA	0	0	0.377955	0	0	0	0	0	0	0	0	0	0	0	0	0
ENSG00000158481.12|CD1C|protein_coding	17.4109	14.0178	15.3329	10.106	25.1722	18.2027	23.7653	21.2486	66.6987	74.2813	55.5766	53.1368	6.78469	6.35684	5.61349	7.02429
ENSG00000233015.1|SLC25A6P1|processed_pseudogene	0	0	0	0	0	0	0	0	0	0	0	0	0	0	0	0
ENSG00000239708.3|RN7SL782P|misc_RNA	0	0	0	0	0	0	0	0	0	0	0	0	0	0	0	0
ENSG00000229175.1|RP11-501G7.1|lincRNA	0	0	0	0	0	0	0	0	0	0	0	0	0	0	0	0
ENSG00000234872.2|RP11-467I20.5|processed_pseudogene	0	0	0	0	0	0	0	0	0	0	0	0	0	0	0	0
ENSG00000265717.1|RP11-94B19.7|lincRNA	0	0.186556	0	0	0	0	0.173487	0	0.175205	0	0	0	0.158338	0	0	0
ENSG00000223901.2|AP001469.5|antisense	0.105957	0.12095	0.35131	0.12987	0.088185	0.097483	0.109859	0	0	0.196079	0.117697	0.125762	0.369828	0.103725	0.110451	0
ENSG00000201788.1|RF00019|misc_RNA	0	0	0	0	0	0	0	0	0	0	0	0	0	0	0	0
ENSG00000252822.1|RF00019|misc_RNA	0	0	0	0	0	0	0	0	0	0	0	0	0	0	0	0
ENSG00000167580.7|AQP2|protein_coding	0	0	0	0	0	0	0	0	0	0	0	0	0	0	0.181604	0
ENSG00000227392.1|CTD-2527I21.11|antisense	0	0.251011	0	0	0.108461	0.051607	0	0.175216	0.060514	0	0.124801	0	0	0.109634	0.118544	0
ENSG00000263627.1|RP11-692N5.1|lincRNA	0	0	0.337532	0	0.292171	0	0	0.318851	0	0.336805	0	0.714027	0	0.299066	0.649445	0.326401
ENSG00000260828.1|HMGB3P32|processed_pseudogene	0.417493	0.30988	0.45715	0.339625	0.268096	0.887168	0.144101	0.440361	0.290963	1.3519	0.311711	0.49065	0.26462	0.133839	0.144143	0
ENSG00000224278.1|RP11-405P11.1|processed_pseudogene	0	0	0	0	0	0	0	0	0	0	0	0	0	0	0	0
ENSG00000160999.10|SH2B2|protein_coding	12.1465	11.9833	11.919	13.9369	10.314	9.98084	11.3565	11.846	9.69883	10.7167	11.8182	7.83089	12.4271	15.0004	15.6875	14.6273
ENSG00000228917.1|RP11-544M22.8|antisense	0	0	0	0.293093	0.057934	0	0	0.062659	0	0	0.199869	0	0	0.058177	0.062946	0.063607
ENSG00000266228.1|MIR3611|miRNA	0	0	0	0	0	0	0	0	0	0	0	0	0	0	0	0
ENSG00000238540.1|RNU7-93P|snRNA	0	0	0	0	0	0	0	0	0	0	0	0	0	0	0	0
ENSG00000227295.2|RP11-404O13.2|processed_pseudogene	0.96977	0.621682	0.891112	0.556104	0.700148	0.514939	0.398056	0.620413	0.692434	0.384317	0.971184	0.576089	0.563548	0.575129	0.69412	0.773693
ENSG00000179002.5|TAS1R2|protein_coding	0	0	0	0	0	0	0	0	0	0	0	0	0	0	0	0
ENSG00000251669.5|FAM86EP|transcribed_unprocessed_pseudogene	2.44278	3.29701	2.60343	2.35614	2.28219	2.114	1.35674	2.0501	1.59588	2.61761	1.79807	2.74473	1.74222	2.08316	1.72953	2.14605
ENSG00000085185.15|BCORL1|protein_coding	1.25216	1.1073	1.32597	1.37074	1.07035	1.337	1.54943	1.30338	0.811018	0.821784	0.887073	1.24165	1.18717	1.49038	1.46476	1.06697
ENSG00000259397.3|RP11-323I15.2|processed_pseudogene	0.363864	0	0.202828	0	0.088412	0.168576	0	0.096132	0	0.303431	0	0.108764	0.087526	0.357594	0.096268	0.19285
ENSG00000228485.1|RP11-567J24.4|sense_intronic	0	0	0	0	0	0	0	0	0	0	0	0	0	0.294344	0	0
ENSG00000271558.1|RP11-445P19.2|processed_pseudogene	0	0	0	0	0	0	0	0	0	0	0	0	0	0	0	0
ENSG00000221771.1|MIR1205|miRNA	0	0	0	0	0	0	0	0	0	0	0	0	0	0	0	0
ENSG00000284328.1|RP13-929K23.4|unprocessed_pseudogene	0	0	0	0	0	0	0	0	0	0	0	0	0	0	0	0
ENSG00000259814.1|RP11-300A12.2|lincRNA	0	0	0	0	0	0	0	0	0	0	0	0	0	0	0	0
ENSG00000235264.1|RP13-439H18.7|processed_pseudogene	0	0	0	0	0	0	0	0	0	0	0	0	0	0	0	0
ENSG00000236456.1|RP4-785G19.2|processed_pseudogene	0	0	0	0	0	0.302119	0	0	0	0	0	0	0	0	0	0.171936
ENSG00000162460.6|TMEM82|protein_coding	0	0	0.040485	0	0	0	0	0	0	0	0	0	0	0	0	0
ENSG00000155761.13|SPAG17|protein_coding	0.211271	0.47977	0.775963	0.50508	0.170353	0.008359	0	0.009549	0	0.561579	0.207769	0.024995	0.04359	0.208552	0.372681	0.188248
ENSG00000158711.13|ELK4|protein_coding	15.6247	15.8914	16.5319	16.332	15.5276	16.1076	16.6285	16.9298	11.8339	11.8554	12.1206	13.2044	15.9012	17.544	17.7304	17.3978
ENSG00000222952.1|RNA5SP41|rRNA	0	0	0	0	0	0	0	0	0	0	0	0	0	0	0	0
ENSG00000178248.11|AP000345.1|lincRNA	0	0	0	0	0	0	0	0	0	0	0	0	0.039863	0	0	0
ENSG00000149591.16|TAGLN|protein_coding	3.37982	6.51515	5.66528	6.40889	3.11525	3.79329	2.54447	2.03329	6.13953	3.50481	4.55235	3.70342	3.28482	4.4224	6.38226	7.65775
ENSG00000070759.16|TESK2|protein_coding	4.20009	5.199	6.19667	5.55322	1.6315	1.6684	1.46777	1.59812	1.72208	2.05059	3.65718	2.02281	4.19272	4.90133	5.45057	6.08961
ENSG00000163273.3|NPPC|protein_coding	0	0	0	0	0	0	0	0	0	0	0	0	0	0	0.141187	0
ENSG00000259918.1|RP11-637I8.2|processed_pseudogene	0	0	0	0	0	0	0	0	0	0	0	0	0	0	0	0
ENSG00000228238.1|GS1-304P7.2|processed_pseudogene	0.16352	0.092117	0.453191	0.700341	0.23715	0.373329	0.25543	0.342844	0.085892	0.358126	0.366063	0.097007	0.312027	0.479015	0.170969	0.347524
ENSG00000187730.8|GABRD|protein_coding	0.231063	0.114175	0.245712	0.243938	0.052536	0.132983	0.059924	0.080404	0	0	0.029187	0.036437	0.081671	0.319713	0.212226	0.487851
ENSG00000283676.1|MIR5087|miRNA	0	0	0	0	0	0	0	0	0	0	0	0	0	0	0	0
ENSG00000264790.1|RP11-26N15.2|lincRNA	0	0.128614	0	0	0	0	0	0	0	0	0	0	0	0	0	0
ENSG00000273051.1|OR51F4P|unprocessed_pseudogene	0.106528	0	0	0	0	0	0	0	0	0	0	0	0	0	0	0
ENSG00000233410.1|RP11-16L9.3|lincRNA	0	0.116	0	0	0	0	0	0	0	0	0.057689	0	0	0.050348	0	0
ENSG00000231700.3|RP11-367J7.4|processed_pseudogene	0	0	0	0	0	0	0	0	0	0	0	0	0	0.178907	0	0
ENSG00000246084.2|CTD-2506J14.1|lincRNA	0	0	0	0	0	0.107784	0	0	0	0	0.130779	0	0	0	0	0
ENSG00000107815.8|TWNK|protein_coding	5.14847	4.04315	3.05596	3.8068	4.96971	4.54997	3.88079	5.07711	2.6864	3.0946	2.78149	3.47597	2.88269	2.77438	2.84657	3.82521
ENSG00000252503.1|RNU6-531P|snRNA	30.8268	9.87841	0	5.33768	4.22525	8.08077	13.7799	4.58655	0	14.5344	4.89454	0	3.90058	8.6039	30.1992	4.33648
ENSG00000231049.2|OR52B5P|transcribed_unprocessed_pseudogene	0.023352	0	0	0	0.045245	0	0	0.024626	0	0	0	0	0	0.046002	0	0
ENSG00000105552.14|BCAT2|protein_coding	11.7078	10.4279	11.693	12.1173	12.9005	9.60239	11.9044	11.5439	10.8147	12.0184	11.0828	10.8906	9.91029	10.1402	11.1418	10.5491
ENSG00000174914.2|OR9G1|protein_coding	0	0	0	0	0	0	0	0	0	0	0	0	0	0	0	0
ENSG00000237131.1|RP1-69E11.3|processed_pseudogene	0	0	0	0	0	0	0	0	0	0	0	0	0	0	0	0
ENSG00000251370.1|CTD-2201E9.1|lincRNA	0	0	0	0	0	0	0	0	0	0	0	0	0	0	0	0
ENSG00000262429.1|RP5-1050D4.3|antisense	0	0	0	0.288821	0	0	0	0	0	0.229174	0	0	0	0.202132	0	0
ENSG00000223006.1|RN7SKP137|misc_RNA	0	0	0	0	0	0	0	0	0	0	0	0	0	0	0	0
ENSG00000146872.17|TLK2|protein_coding	41.0893	33.1572	33.1035	35.3481	29.0958	28.7858	30.335	27.5172	35.1576	32.6361	32.2587	31.954	35.4054	32.8895	31.4959	31.7454
ENSG00000130023.15|ERMARD|protein_coding	30.188	28.8252	25.2827	27.6111	26.3966	37.9016	31.7992	29.9935	29.5378	37.8865	36.2542	37.3234	29.8923	35.4735	27.6924	34.1163
ENSG00000275154.1|RF00012|snoRNA	0	0	0	0	0	0	0	0	0	0	0	0	0	0	0	0
ENSG00000206834.1|SNORA1|snoRNA	0	0	0	0	0	0	0	0	0	0	0	0	0	0	0	0
ENSG00000278493.1|CTD-2382E5.6|sense_intronic	0.725079	1.0139	0.198717	1.77742	0.355043	0.989968	0.759718	0.76741	0.188355	0.981627	0.819252	0.856581	0.521536	0.523918	0.190628	0.193373
ENSG00000232797.1|AL109748.4|processed_pseudogene	0	0	0	0	0	0	0	0	0	0	0	0	0	0	0	0
ENSG00000221703.1|MIR302E|miRNA	0	0	0	0	0	0	0	0	0	0	0	0	0	0	0	0
ENSG00000249777.1|CTC-235G5.1|processed_pseudogene	0	0	0	0	0	0	0	0	0	0	0	0	0	0	0	0
ENSG00000256134.1|RP11-674J14.3|processed_pseudogene	0	0	0	0	0	0	0	0	0	0	0	0	0	0.112695	0	0
ENSG00000237470.3|RP11-271M1.2|unprocessed_pseudogene	0	0	0	0	0	0.230369	0	0	0.267336	0	0	0	0.2411	0	0	0
ENSG00000198517.9|MAFK|protein_coding	17.5245	18.9503	16.3141	18.0936	16.4598	20.3823	17.2035	19.5562	16.1471	19.7299	17.9199	20.4545	15.3384	14.6609	13.4274	14.8901
ENSG00000237264.4|FTHL11|processed_pseudogene	0.168707	0.205043	0	0	0.329039	0.675145	0.356045	0	0	0.563364	0	0	0.161681	0.164764	0.177512	0.197526
ENSG00000166819.11|PLIN1|protein_coding	0.040682	0	0.110853	0	0.094012	0.03497	0.043861	0.039142	0.040489	0.086161	0.041539	0	0.018836	0.090757	0.335044	0.059386
ENSG00000205707.10|LYRM5|protein_coding	30.2354	26.0832	27.0873	32.2118	45.2257	41.4278	44.623	47.6321	40.7472	40.3515	47.5807	42.6496	30.5433	36.2311	31.1468	34.4737
ENSG00000237441.9|RGL2|protein_coding	60.2535	93.8554	95.8899	92.1217	49.5227	63.0229	49.9844	63.0702	50.255	76.2795	54.6454	65.7938	73.4019	130.728	105.389	105.474
ENSG00000213341.10|CHUK|protein_coding	15.3778	17.2153	16.1186	14.2708	13.99	12.2907	14.168	13.9281	16.3289	15.989	14.6185	13.7199	12.9271	15.5907	14.35	14.2465
ENSG00000200201.1|RF00019|misc_RNA	0	0	0	0	0	0	0	0	0	0	0	0	0	0	0	0
ENSG00000271736.1|RP11-85G21.3|lincRNA	0	0	0	0	0	0	0	0	0	0	0	0	0.147056	0.301426	0.16	0.492655
ENSG00000228239.1|RP11-85G21.1|lincRNA	0.299737	0.669837	0.656117	0.363298	0	1.62113	0.620412	0.311932	0.31278	0	0.99167	0.70287	0	0.867967	0.312996	0.317139
ENSG00000223963.2|RP11-80B9.2|processed_pseudogene	0	0	0	0	0	0	0	0	0	0	0	0	0	0	0	0
ENSG00000087258.14|GNAO1|protein_coding	0	0	0.07382	0	0.090779	0.088502	0.01089	0	0.11087	0.042736	0	0.034758	0	0	0.055046	0
ENSG00000204514.9|ZNF814|protein_coding	3.88222	4.44579	5.38868	4.35889	4.90126	5.09645	5.33527	5.16706	4.13227	3.98133	4.08699	4.30301	3.74379	6.20869	5.48624	4.87341
ENSG00000092871.16|RFFL|protein_coding	10.8173	9.46272	8.70762	8.66747	8.60995	10.0766	9.9711	10.0139	14.5556	12.4383	11.6272	12.5916	10.465	11.0865	10.3978	10.5303
ENSG00000207139.1|RF00019|misc_RNA	0	0	0	0	0	0	0	0	0	0	0	0	0	0	0	0
ENSG00000187080.9|OR2AK2|protein_coding	0	0	0	0	0	0	0	0	0	0	0	0	0	0	0	0
ENSG00000188365.3|AC092171.2|antisense	0.793999	0.716448	0.793643	1.05771	0.546638	0.666028	0.424574	0.673298	0.337257	0.798451	0.088696	0.189193	0.306585	0.622563	0.934721	0.764337
ENSG00000279190.1|RP11-534P6.1|TEC	0.035645	0.176894	0.09462	0.083405	0.049647	0.032198	0.10673	0.073726	0.017979	0.074652	0	0.060851	0.065414	0.050298	0.053819	0.092519
ENSG00000225053.1|GS1-756B1.1|processed_pseudogene	0	0	0	0	0	0.067226	0	0	0	0	0	0	0	0	0	0
ENSG00000163684.11|RPP14|protein_coding	10.1323	10.6249	12.9882	12.7361	13.9823	12.8605	13.0964	18.8236	13.8874	12.395	12.5889	11.9808	14.439	11.3153	11.4021	12.1759
ENSG00000225294.1|RP11-344H11.6|processed_pseudogene	0	0	0	0	0	0	0	0	0	0	0	0	0	0	0	0
ENSG00000108582.11|CPD|protein_coding	49.6244	51.1085	56.4458	53.4622	98.0498	108.264	109.833	103.655	67.4164	70.9806	76.2333	74.086	56.4189	80.8076	80.3064	71.092
ENSG00000254015.1|CTD-2547L16.2|processed_pseudogene	0	0	0	0	0	0	0	0	0	0	0	0	0	0	0	0
ENSG00000253831.1|ETV3L|protein_coding	0.503208	0.720821	0.518645	0.775728	1.14094	0.759281	0.804453	0.64963	0.587043	0.387539	0.422595	0.484036	0.644189	0.314879	0.248212	0.471554
ENSG00000270804.1|CTD-2583A14.11|transcribed_processed_pseudogene	3.29451	2.89247	3.47196	5.63443	4.80491	6.3297	4.0055	4.34975	3.26634	2.89761	3.39394	4.83547	5.48866	3.39134	3.59556	3.60381
ENSG00000016391.10|CHDH|protein_coding	0.197729	0.132954	0.059257	0.155584	0.865862	0.381468	0.744145	0.670639	1.04877	1.90834	1.01463	0.54698	0.066891	0.105116	0.128129	0.078534
ENSG00000171790.15|SLFNL1|protein_coding	0.156225	0.261548	0.264537	0.309163	0.056678	0.244521	0.295327	0.122083	0.113611	0.21189	0.134465	0.206022	0.238308	0.203773	0.272803	0.188933
ENSG00000254066.1|CTB-181F24.1|lincRNA	0	0	0	0	0	0	0	0	0	0	0	0	0	0	0	0
ENSG00000266173.6|STRADA|protein_coding	28.2763	35.237	34.6345	35.1656	28.0884	31.1203	29.4097	29.9478	30.272	34.8191	32.3783	33.6462	28.4307	34.5663	36.9441	36.2726
ENSG00000033800.13|PIAS1|protein_coding	46.1653	41.5305	39.6557	42.9678	30.7224	30.2216	30.2719	24.629	35.1958	31.2237	26.6037	30.4721	38.4167	48.1359	39.9012	41.3484
ENSG00000250762.1|RP1-313L4.4|unprocessed_pseudogene	0	0.617401	0	0	0	0	0	0	0	0	0	0	0	0	0	0
ENSG00000139160.13|C12orf72|protein_coding	2.31411	2.10238	3.73645	2.77063	1.5188	2.01102	2.36136	1.79275	2.3873	2.60533	3.0542	3.13604	1.04422	2.65299	3.57323	2.27872
ENSG00000234367.1|PFN1P3|processed_pseudogene	0	0.287903	0.778664	1.07544	0.425454	0.252321	0.396241	0	0	0	0.422915	0	0.308636	0	0.323979	0.288141
ENSG00000170786.12|SDR16C5|protein_coding	0	0	0	0	0	0	0	0	0	0	0	0	0	0	0	0
ENSG00000261793.1|RP11-350O14.18|protein_coding	0	0	0	0	0	0.32822	0	0	0.487925	0.478283	0	0.774769	0	0	0	0.990498
ENSG00000200278.1|RNA5SP352|rRNA	0	0	0	0	0	0	0	0	0	0	0	0	0	0	0	0
ENSG00000183298.5|RP11-556K13.1|processed_pseudogene	0	0	0	0.109125	0	0	0	0	0	0.098493	0	0	0	0.087589	0.09466	0.095184
ENSG00000280025.1|CTA-992D9.8|lincRNA	0.160784	0.396536	0.226175	0.349401	0.342126	0.253955	0.234937	0.210583	0.49196	0.397233	0.571792	0.150445	0.400172	0.253392	0.210982	0.27257
ENSG00000160838.13|LRRC71|protein_coding	0.024517	0	0.029494	0	0.109912	0	0.028022	0.056062	0.056256	0.181196	0	0.089613	0.049121	0.073679	0.025793	0
ENSG00000240216.7|CPHL1|transcribed_unitary_pseudogene	0.394826	0.023821	0	0	0.040664	0	0	0.256963	0	0	0	0	0.020158	0	0	0
ENSG00000257494.1|RP3-521E19.2|antisense	0	0.157773	0	0	0	0	0	0	0	0	0	0	0	0	0	0
ENSG00000271238.1|RP11-510D21.2|processed_pseudogene	0	0	0	0	0	0	0	0	0	0	0	0	0	0	0	0
ENSG00000276103.1|RF00015|snRNA	0	0	7.4257	8.16352	0	0	0	3.31251	3.33409	3.70485	0	0	0	0	0	0
ENSG00000139631.18|CSAD|protein_coding	6.3678	13.5548	9.35109	12.2199	13.6381	13.401	13.8183	16.4162	12.6875	14.0774	11.8053	12.2786	10.0735	17.1053	11.7385	10.9367
ENSG00000264735.1|RP11-498C9.17|lincRNA	0	0.144073	0	0.078232	0.06232	0.082027	0.269497	0.067131	0.067143	0	0.071149	0.227892	0.344726	0.094292	0	0.076329
ENSG00000280213.1|UCKL1-AS1|antisense	0.220234	0.48739	0.32081	0.301127	0.630075	0.532823	0.463248	0.36203	0.391426	0.489772	0.318065	0.315223	0.301799	0.307792	0.292792	0.265018
ENSG00000227547.3|OR4A2P|unprocessed_pseudogene	0	0	0	0	0	0	0	0	0	0	0	0	0	0	0	0
ENSG00000270917.1|RP11-27I1.6|processed_pseudogene	0.301562	0	0.335176	0	0.292055	0	0.313152	0.632765	1.26526	0.33101	0.669637	0.724315	0	0.589205	0.313192	0.951633
ENSG00000229247.2|RP11-492M19.3|processed_pseudogene	0	0	0	0	0	0	0	0	0	0	0	0	0	0	0	0
ENSG00000212433.1|RNA5SP252|rRNA	0	0	0	0	0	0	0	0	0	0	0	0	0	0	0	0
ENSG00000228657.1|RP11-170J3.2|processed_pseudogene	0	0	0	0	0	0	0	0	0	0	0	0	0	0	0	0
ENSG00000212618.1|RF00324|snoRNA	0	0	0	0	0	0	0	0	0	0	0	0	0	0	0	0
ENSG00000279235.1|RP11-16K12.2|TEC	0	0	0	0	0	0.147943	0	0	0	0	0.181438	0	0	0.15783	0.339619	0
ENSG00000217801.9|RP11-465B22.3|transcribed_unprocessed_pseudogene	14.5392	16.6531	20.5009	13.7852	8.83531	20.2712	10.3489	22.3073	5.68278	10.6799	8.51904	14.0033	8.29917	4.89313	7.09752	10.223
ENSG00000284341.1|RP11-229P13.28|protein_coding	0	0	0	0	0	0	0	0	0	0.125068	0	0	0.368465	0	0	0
ENSG00000279821.1|RP11-1334A24.5|TEC	0.983297	0.65894	0.729298	0.744692	1.66595	2.19447	1.85549	1.19974	0.804133	1.10607	1.22117	1.07602	2.15929	1.57014	1.90812	1.49033
ENSG00000259008.1|RP11-932A10.1|lincRNA	0	0	0	0	0	0	0	0	0	0	0	0	0	0	0	0
ENSG00000254668.1|RP11-375D13.1|processed_pseudogene	0	0	0	0	0	0	0	0	0	0	0	0	0	0	0	0
ENSG00000231840.1|AC073342.12|antisense	0.282806	0.158719	0	0	0.135366	0	0	0	0	0	0	0	0.133284	0.13742	0.145969	0
ENSG00000143294.14|PRCC|protein_coding	74.0202	80.1847	76.3069	84.3224	76.8941	80.441	73.8228	85.5278	70.9523	73.1519	74.343	75.299	81.6849	80.0902	80.2887	77.2487
ENSG00000225770.1|AC092933.3|processed_pseudogene	0	0	0	0	0	0	0	0	0	0	0	0	0	0	0	0
ENSG00000167346.7|MMP26|protein_coding	0	0	0	0	0	0	0	0	0	0	0	0	0	0	0	0
ENSG00000230087.1|AC104389.31|processed_pseudogene	0	0	0	0	0	0	0	0	0	0	0	0	0	0	0	0
ENSG00000237588.2|RP11-66D17.3|lincRNA	0.069545	0	0	0.018381	0.017953	0.063852	0.04366	0.074459	0.090393	0	0.077334	0.016346	0.01464	0.104242	0.014692	0.0148
ENSG00000085999.11|RAD54L|protein_coding	32.5513	37.6537	28.0812	32.1114	10.498	5.10946	4.69242	4.45659	13.9646	12.9888	10.8006	15.1422	28.3329	35.0504	32.0086	39.8421
ENSG00000250969.1|RP11-364L4.3|lincRNA	0	0	0	0	0.143635	0.136559	0.154237	0	0	0	0	0.176668	0	0	0.157129	0
ENSG00000231911.1|RP11-48B24.2|processed_pseudogene	0	0	0	0	0	0	0	0	0	0	0	0	0	0	0	0
ENSG00000261070.1|RP11-554A11.8|lincRNA	0	0	0	0	0	0	0	0	0	0	0	0	0	0	0	0
ENSG00000099326.8|MZF1|protein_coding	5.68425	8.59087	7.46104	6.70017	7.75889	10.3462	7.0377	9.18567	7.56473	10.2618	5.47137	7.69616	5.91955	9.90894	9.18028	8.11038
ENSG00000263955.2|RN7SL850P|misc_RNA	0	0	0	0	0	0.510834	0.536384	0	0.486104	0	0	0	0	0	0	0.499768
ENSG00000226268.3|RP11-61N20.3|processed_pseudogene	0	0	0	0	0	0	0	0	0	0	0	0	0	0	0	0
ENSG00000202229.1|RNU6-1138P|snRNA	0	0	0	0	0	0	0	0	0	0	0	0	0	0	0	0
ENSG00000232350.1|LL22NC03-102D1.16|unprocessed_pseudogene	0	0	0	0	0	0	0	0	0	0	0	0	0	0	0	0
ENSG00000230550.1|RP11-74C13.3|antisense	0	0	0	0	0	0	0	0	0	0	0	0	0	0	0	0
ENSG00000249084.1|RP11-376O6.2|antisense	0	0.245833	0.120144	0.262807	0.209461	0.099726	0	0	0.112684	0.119251	0	0	0.206794	0.212911	0.113807	0
ENSG00000105270.14|CLIP3|protein_coding	1.18017	1.70524	1.40809	1.39394	1.6851	1.89699	1.75607	1.42008	1.41885	1.015	0.865176	0.629131	1.38064	2.44039	2.20481	2.05607
ENSG00000226304.1|RP11-435M3.2|antisense	0	0	0	0	0	0	0	0	0	0	0	0	0	0	0	0
ENSG00000223886.3|RP11-251G23.2|processed_pseudogene	0.216551	0	0.478693	0.527752	0.209579	0.595718	0.677738	0.453755	0.887972	0.472411	0.242624	0	0.206988	0.210313	0.453165	0
ENSG00000260406.1|RP11-402F9.3|antisense	0	0	0	0	0	0	0	0	0	0	0	0	0	0	0	0
ENSG00000284772.1|RP11-315A19.1|protein_coding	0	0.041417	0.081391	0	0	0	0	0.038885	0.116517	0	0	0	0	0	0	0
ENSG00000280485.1|RP11-437J2.4|antisense	0.529994	0	0	0	0	0.501073	0	0	0	0	0	0	0.25099	0	0	0
ENSG00000255974.7|CYP2A6|protein_coding	0	0	0.04497	0	0	0	0	0	0	0	0	0	0	0	0.043001	0
ENSG00000172461.10|FUT9|protein_coding	0.013522	0	0.007518	0	0	0	0	0	0	0	0.007618	0.016194	0	0	0	0
ENSG00000176009.3|ASCL3|protein_coding	0	0	0	0	0.130099	0	0	0	0.14077	0	0	0	0	0.258512	0	0.14222
ENSG00000236965.4|OR52N3P|unprocessed_pseudogene	0	0	0	0	0	0	0	0	0	0	0	0	0	0	0	0
ENSG00000163467.11|TSACC|protein_coding	0.685526	1.41464	1.67466	1.26658	1.66779	2.14161	1.86465	0.815352	1.49568	2.29196	2.22801	1.68607	0.85264	2.04611	0.416608	1.26087
ENSG00000275061.2|RP11-220H4.6|unprocessed_pseudogene	0	0	0	0	0	0	0	0	0	0	0	0	0	0	0	0
ENSG00000260018.1|RP11-505K9.1|antisense	1.57151	0.406366	1.32546	1.31083	1.75382	0.78082	1.91309	0.375068	1.52052	0.670494	0.9203	0.712483	0.919084	0.822572	1.40221	1.01247
ENSG00000163468.14|CCT3|protein_coding	267.381	318.906	319.145	317.399	241.057	261.71	268.179	249.316	291.112	300.862	302.729	331.13	234.651	310.452	302.387	318.388
ENSG00000143867.6|OSR1|protein_coding	0.026413	0	0	0.032066	0	0.011747	0	0	0	0	0	0	0	0	0	0
ENSG00000238917.1|SNORD10|snoRNA	0	0	0	0	0	0	0	0	0	0	0	0	0	0	0	0
ENSG00000167536.13|DHRS13|protein_coding	3.57608	6.56553	7.15227	6.47947	3.97054	4.60692	4.63284	3.68349	2.42676	3.79378	3.72228	3.76829	4.70048	7.92771	7.36974	6.47159
ENSG00000278815.1|RF00006|misc_RNA	0	0	0	0	0	0	0	0	0	0	0	0	0	0	0	0
ENSG00000067057.16|PFKP|protein_coding	57.2831	46.8157	49.9005	46.8203	364.705	451.297	413.957	392.128	302.931	326.158	307.544	398.634	85.6301	56.4447	58.1524	79.1302
ENSG00000272814.1|RP11-15I20.1|antisense	0	0	0	0.630817	0	0.473198	0.537955	0	0	0	0	0	0.487573	0	0	0
ENSG00000223432.1|RP11-62L18.3|lincRNA	0	0	0	0	0	0	0	0	0	0	0	0	0	0	0	0
ENSG00000260207.1|DUX4L47|processed_pseudogene	0.23537	0	0	0	0.229372	0	0	0	0	0	0	0	0.224594	0	0	0
ENSG00000100226.15|GTPBP1|protein_coding	21.1986	19.4833	24.5067	21.5407	17.2737	14.7356	19.8244	19.728	19.7046	18.37	15.0313	18.8715	22.6103	21.1285	22.3017	28.2497
ENSG00000272968.5|RBAK-RBAKDN|protein_coding	0.286719	0	0.396016	0.271656	0.25742	0.058753	0.314322	0.356317	0	0.07339	0.070645	0.081887	0	0.062632	0.085805	0.183617
ENSG00000231424.2|RP1-45C12.1|antisense	0	0	0	0	0.25742	0	0	0	0	0	0	0	0	0	0.27655	0
ENSG00000241200.1|AC010902.1|processed_pseudogene	0	0	0	0	0	0	0	0	0	0	0	0	0	0	0	0
ENSG00000234724.1|RP11-391J2.1|processed_pseudogene	0	0	0	0	0	0	0	0	0	0	0	0	0	0	0	0
ENSG00000252351.1|RNU6ATAC12P|snRNA	0	0	0	0	0	0	0	0	0	0	0	0	0	0	0	0
ENSG00000230629.2|RP11-320L13.2|processed_pseudogene	0	0	0	0.52077	0.424251	0	0	0.451827	0	0.482712	0	0	0	0.429869	0	0.464162
ENSG00000246922.8|UBAP1L|protein_coding	0.133904	0.166064	0.199514	0.280909	0.368118	0.598103	0.278601	0.392665	0.161686	0.231327	0.170782	0.312027	0.216235	0.468116	0.300059	0.362984
ENSG00000254167.1|IGHVIII-51-1|IG_V_pseudogene	0	0	0	0	0	0	0	0	0	0	0	0	0	0	0	0
ENSG00000261582.1|RP4-614O4.11|protein_coding	3.076	4.1993	1.86979	1.73174	1.88565	3.17528	3.69617	2.62125	2.3909	2.3751	2.58302	2.19827	2.3186	2.29453	1.9962	2.63615
ENSG00000230331.1|RP5-1068B5.1|processed_pseudogene	0	0	0	0	0	0	0	0	0	0	0	0	0	0	0	0
ENSG00000204624.7|DISP3|protein_coding	0.08156	0.031356	0.030885	0.022629	0.009041	0	0.18087	0	0	0.089004	0.020676	0.032959	0.017973	0.124957	0.019876	0.019778
ENSG00000199728.1|RNU6-655P|snRNA	0	0	0	0	0	0	0	0	0	0	0	0	0	0	0	0
ENSG00000225959.1|RP11-521C10.2|unprocessed_pseudogene	0	0	0	0	0	0	0	0	0	0	0	0	0	0	0	0
ENSG00000202491.1|RNU6-716P|snRNA	0	0	0	0	0	0	0	0	0	0	0	0	0	0	0	0
ENSG00000241839.9|PLEKHO2|protein_coding	110.718	96.205	96.9976	102.196	124.962	138.355	137.855	137.803	129.333	118.147	126.631	116.269	113.297	79.5615	88.9568	87.4682
ENSG00000127423.10|AUNIP|protein_coding	7.75365	6.00904	6.81129	5.43494	2.87752	1.19176	1.2501	1.193	3.42809	2.99812	2.79217	3.55247	7.83254	6.96674	6.38158	7.81793
ENSG00000067182.7|TNFRSF1A|protein_coding	74.0464	94.4172	88.8798	88.6625	51.4553	70.8491	62.3325	57.907	72.4988	74.3473	81.8323	75.6149	71.838	83.466	82.0337	81.7277
ENSG00000148606.12|POLR3A|protein_coding	4.14451	4.6709	4.7765	4.8053	3.86009	4.47933	4.51899	5.16273	3.7272	3.96892	4.50784	4.61966	4.17058	4.47172	4.24675	3.95445
ENSG00000250921.1|CTD-2008N3.1|lincRNA	0	0	0	0	0	0	0	0	0	0	0	0	0	0	0	0
ENSG00000166111.9|SVOP|protein_coding	0.009126	0.110973	0.302285	0.023098	0	0.267898	0.028688	0	0.019312	0.03052	0.020358	0.043423	0	0.018703	0.009757	0
ENSG00000263798.2|RP11-6N17.9|processed_transcript	0	0	0	0	0.199076	0.369784	0	0.087453	0	0.172816	0.090947	0	0.345306	0.109181	0	0
ENSG00000232596.2|RP1-37J18.2|lincRNA	0	0	0	0	0	0	0	0	0	0	0	0	0	0	0	0
ENSG00000253573.1|RP11-351C8.1|lincRNA	0	0	0	0	0	0	0	0	0	0	0	0	0	0	0	0
ENSG00000260238.6|PMF1-BGLAP|protein_coding	3.23938	3.65912	3.00801	3.28696	2.96951	2.80536	2.48789	2.5184	3.00831	2.3397	2.04634	3.32715	2.45424	2.62511	4.41974	1.57908
ENSG00000224863.2|RP5-1109J22.2|processed_transcript	0	0	0	0	0	0	0	0	0	0	0	0	0	0	0	0
ENSG00000232701.1|RP11-512C24.1|processed_pseudogene	0	0	0	0	0	0	0	0	0	0	0	0	0	0	0	0
ENSG00000258283.1|RP11-386G11.3|antisense	0.464855	0	0.483256	1.20678	1.42267	1.83548	1.03849	0.479049	0.517358	1.6149	0.553296	0	1.35173	1.94045	0	0.527919
ENSG00000221442.1|MIR548F4|miRNA	0	0	0	0	0	0	0	0	0	0	0	0	0	0	0	0
ENSG00000272297.2|RP11-215A19.2|protein_coding	0	0	0	0	0	0	0	0	0	0	0	0	0	0	0	0
ENSG00000142599.17|RERE|protein_coding	20.1579	25.999	30.8957	26.1603	17.9465	17.5973	17.4783	19.7228	20.2344	25.2745	20.4377	22.1785	18.0141	29.4324	27.7081	24.9447
ENSG00000278674.1|ELOA3B|protein_coding	0	0	0	0	0	0	0	0	0.026142	0	0	0	0	0	0	0
ENSG00000063322.13|MED29|protein_coding	38.075	33.6253	35.7395	35.5988	29.8959	29.1765	30.4502	29.7859	33.7811	30.4181	33.1773	33.0943	33.0446	33.098	34.7539	33.4825
ENSG00000166295.8|ANAPC16|protein_coding	52.276	53.7047	62.6536	60.136	45.0495	53.9119	57.2625	58.1115	38.8877	44.2669	52.4261	41.3868	67.9494	57.5898	70.7422	71.7981
ENSG00000254726.2|MEX3A|protein_coding	0.358193	0.309185	0.248291	0.326713	0.193128	0.16819	0.400234	0.200482	0.642482	0.295606	0.115612	0.17347	0.174398	0.25359	0.219942	0.220685
ENSG00000164032.11|H2AFZ|protein_coding	964.68	733.17	757.212	747.056	541.006	429.748	481.699	492.356	735.142	600.356	615.354	661.218	993.082	678.091	792.818	800.229
ENSG00000154380.17|ENAH|protein_coding	40.0367	36.2601	40.7984	41.7178	85.7842	177.239	144.656	148.701	33.2912	78.1549	61.6458	92.5843	79.973	65.6585	69.2787	81.8644
ENSG00000232628.5|RP11-365O16.3|sense_intronic	3.96862	5.0461	3.92897	3.63355	2.61427	0.451795	1.27228	3.52579	3.4029	1.89658	2.7175	2.65414	2.09399	3.45663	1.02496	1.4743
ENSG00000252619.1|RNU6-1149P|snRNA	0	0	0	0	0	0	0	0	0	0	0	0	0	0	0	0
ENSG00000275387.1|RP6-14C6.3|unprocessed_pseudogene	0	0	0	0	0	0	0	0	0	0	0	0	0	0	0	0
ENSG00000223697.3|AF230666.2|antisense	0.637149	0.859378	2.06138	1.29746	1.6206	1.03302	0.625676	1.13263	0.777609	2.22006	1.31782	2.39919	0.527991	1.29162	1.01509	1.10413
ENSG00000158435.7|CNOT11|protein_coding	42.1221	42.2395	47.5077	43.928	36.7573	39.8847	35.3326	36.2811	37.2632	39.4109	37.0348	41.1093	40.5592	38.7759	37.814	41.2156
ENSG00000152779.13|SLC16A12|protein_coding	0	0	0.019043	0	0.016843	0.032384	0.017818	0.01793	0	0.02052	0	0	0	0.016808	0	0
ENSG00000278526.1|RF02184|misc_RNA	0	0	0	0	0	0	0	0	0	0	0	0	0	0	0	0
ENSG00000229989.3|MIR181A1HG|lincRNA	0	0	0.112438	0	0	0.184912	0.10569	0	0.107035	0.110839	0.112691	0.240471	0	0.198317	0	0
ENSG00000226785.1|AC073218.1|lincRNA	0	0	0	0	0	0	0	0	0	0	0	0	0	0	0	0
ENSG00000244563.1|AC006011.4|processed_pseudogene	0	0	0	0	0	0	0	0	0	0	0	0	0	0	0	0
ENSG00000180953.11|ST20|protein_coding	18.1068	9.91939	16.2337	8.69011	28.5212	24.5105	26.8925	28.0426	21.0595	15.2393	13.2274	20.8684	26.2312	19.4936	25.2244	21.8617
ENSG00000266521.1|RP11-650P15.1|lincRNA	0	0	0	0	0	0	0	0	0	0	0	0	0	0	0	0
ENSG00000203910.8|C1orf146|protein_coding	0.12189	0.136141	0.134275	0.15129	0	0.612181	0	0.140764	0	0	0.274067	0.319737	0	0.238141	0	0
ENSG00000232585.1|AC068601.1|unprocessed_pseudogene	0	0	0	0	0	0	0	0	0	0	0	0	0	0	0	0
ENSG00000224276.1|RP11-336K24.5|antisense	0	0	0.619723	0	0.271684	0	0.2912	0	0.294266	0	0	0	0	0	0	0.297665
ENSG00000149571.11|KIRREL3|protein_coding	0.616027	0.380526	0.663895	0.296318	0.516488	0.128937	0.244406	0.257833	0.232028	0.037642	0.496017	0.193032	0.416098	0.903024	0.280199	0.880969
ENSG00000252437.1|RNA5SP459|rRNA	0	0	0	0	0	0	0	0	0	0	0	0	0	0	0	0
ENSG00000234864.1|AL022344.5|lincRNA	0.104848	0.14231	0.116611	0.0769	0.100807	0.038665	0.044877	0.109654	0.067207	0.092065	0.046975	0.099815	0.059727	0.169385	0.176939	0.133676
ENSG00000225605.2|RP11-550H2.1|lincRNA	0	0	0	0	0.199296	0	0	0	0	0	0	0	0	0	0	0
ENSG00000160321.14|ZNF208|protein_coding	0.446047	0.23032	0.634784	0	0.365148	0.202565	0.645724	0.580561	0.297949	0.761182	0	0.24426	0.311161	0.615029	0.309269	0
ENSG00000249755.2|RP11-466G12.2|processed_pseudogene	0	0	0.170081	0	0	0	0.161538	0.161605	0	0.336678	0.515042	0	0.295626	0.150524	0.162384	0
ENSG00000262294.1|RP11-1260E13.2|antisense	0	0	0	0	0	0	0	0	0	0	0	0	0	0	0	0
ENSG00000226853.2|AC010894.3|lincRNA	1.07413	2.50192	0.702206	1.03067	3.01745	1.32109	1.72109	1.18591	4.13685	1.89547	3.15306	1.40104	3.46934	2.81634	0.904292	1.68508
ENSG00000156860.15|FBRS|protein_coding	47.493	47.7568	49.6455	44.3426	50.2894	54.424	48.2888	55.9583	49.611	50.9705	46.3913	53.3617	54.89	49.6146	45.7671	43.9834
ENSG00000251868.1|RNU7-71P|snRNA	0	0	0	0	0	0	0	0	0	0	10.6048	0	0	0	0	0
ENSG00000231547.1|RP11-38O14.6|unprocessed_pseudogene	0	0	0	0	0	0	0	0	0	0	0	0	0	0	0	0
ENSG00000206066.3|CTA-246H3.7|unprocessed_pseudogene	0	0	0	0	0	0	0	0	0	0	0	0	0	0	0	0
ENSG00000235582.2|RP11-448G4.2|processed_pseudogene	0	0	0	0	0	0	0	0	0	0	0	0	0	0	0.401723	0
ENSG00000271982.1|SNORD58B|snoRNA	0	0	0	0	0	0	0	0	0	0	0	0	0	0	0	0
ENSG00000279160.1|RP11-387A1.6|TEC	0.032912	0	0	0.03756	0.029068	0	0	0	0	0	0	0	0.028879	0.030758	0	0
ENSG00000249690.1|RP11-1336O20.2|antisense	0	0	0	0	0	0	0	0	0	0	0	0	0	0	0	0
ENSG00000187773.8|FAM69C|protein_coding	0.032222	0.061881	0.283457	0.260282	0	0	0	0	0	0	0.017872	0	0	0	0	0
ENSG00000119950.20|MXI1|protein_coding	6.1506	4.84601	4.82674	4.62242	8.85	5.82861	6.36148	8.75631	7.04506	6.68355	6.00174	6.05837	5.7705	4.27554	5.38194	4.6399
ENSG00000170324.20|FRMPD2|protein_coding	0	0.291572	0.052543	0.512478	0.54325	0.913157	0.704706	0.697547	0.837481	1.55121	0.899769	0.808241	0.130138	0.472399	0.106288	0.227054
ENSG00000231184.3|RP11-385E5.3|processed_pseudogene	0	0	0	0	0	0	0	0	0.13438	0	0	0	0.122761	0.122996	0	0
ENSG00000283582.1|RP11-49G2.4|unitary_pseudogene	0	0	0	0	0	0	0	0	0	0	0	0	0	0	0	0
ENSG00000116701.14|NCF2|protein_coding	59.5956	73.7868	66.2586	61.7835	308.568	270.144	304.14	295.447	241.497	300.899	299.314	246.853	40.7692	43.4353	48.1091	37.6741
ENSG00000169397.3|RNASE3|protein_coding	14.6686	11.8176	12.5005	15.8411	1.7704	2.6458	2.8555	0.817257	6.18368	6.03424	4.80192	3.90982	9.6365	17.779	21.7337	15.5584
ENSG00000260073.2|RP11-488I20.9|lincRNA	0	0	0	0	0	0	0	0	0	0	0	0	0	0	0	0
ENSG00000205856.3|C22orf42|protein_coding	0.827423	0.802251	1.49147	1.64024	0.596842	0.241386	0.163896	0.417737	0.393873	0.51614	0.083984	0.267141	0.395028	0.732598	0.829687	1.01723
ENSG00000235319.1|AC012360.4|lincRNA	0	0.119122	0	0	0	0.097787	0.111951	0.111257	0	0	0	0.251409	0	0	0.448216	0.224755
ENSG00000203757.2|OR6K3|protein_coding	0	0.055892	0	0.060585	0.144455	0	0.052008	0.052279	0.108395	0.108658	0.167834	0.113552	0.142972	0.050297	0.157572	0
ENSG00000084112.14|SSH1|protein_coding	13.8675	15.02	15.0143	13.9592	8.95342	7.21899	7.63365	6.95402	8.99999	8.23531	7.40442	7.96507	14.1799	18.1193	14.8641	15.5677
ENSG00000204572.9|KRTAP5-10|protein_coding	0	0	0.28842	0.079307	0.320762	0.121221	0.207638	0.485274	0	0	0.145785	0	0	0.064022	0.139239	0.069725
ENSG00000239494.2|RN7SL333P|misc_RNA	0.450785	2.02235	0.496995	2.73189	2.16253	0.820704	1.39952	0	1.86089	1.9682	1.4913	2.6776	0.423319	5.65864	1.87282	4.26872
ENSG00000188404.8|SELL|protein_coding	0.724523	0.398672	0.490879	0.93213	0.056984	0.054206	0.03082	0.055413	0	0.096994	0.033088	0.139902	0.649588	0.202144	0.490797	0.678808
ENSG00000268403.2|CTD-2371O3.3|antisense	1.41136	2.7286	1.71484	1.7122	1.1125	1.86851	0.920144	1.28072	1.57078	1.263	0.601342	1.68321	1.28594	2.05052	1.63283	1.57492
ENSG00000157911.9|PEX10|protein_coding	8.75512	7.98734	7.31689	8.25023	10.1985	8.69665	10.027	9.92018	7.48759	6.32571	6.57031	8.41721	11.8078	9.73916	9.83956	9.65438
ENSG00000233849.1|AC022201.5|antisense	0	0	0	0	0	0	0	0	0	0	0	0	0	0	0	0
ENSG00000202241.1|RN7SKP186|misc_RNA	0	0	0	0	0	0	0	0	0	0	0	0	0	0	0	0
ENSG00000132718.8|SYT11|protein_coding	5.20704	4.17033	4.43425	4.9089	4.18055	3.95953	4.93032	5.4252	4.95977	4.599	4.34808	5.5478	4.19311	4.51416	5.76159	5.48528
ENSG00000216829.6|RP11-175I6.1|unprocessed_pseudogene	0	0	0	0	0	0	0	0	0	0	0	0	0	0	0	0
ENSG00000207307.1|RNU6-145P|snRNA	0	0	0	0	0	0	0	0	0	0	0	0	0	0	0	0
ENSG00000234937.1|RP11-101O6.2|processed_pseudogene	0.090554	0.101314	0.099693	0	0	0.08218	0.188012	0	0	0.098008	0	0.213244	0.173062	0.175278	0.094648	0.288385
ENSG00000248593.3|DSTNP2|transcribed_unprocessed_pseudogene	2.32559	2.88757	2.85789	2.48749	1.06256	2.97962	2.15831	1.76935	0.922567	1.88938	1.40439	2.63207	3.08373	2.66384	1.92303	2.65938
ENSG00000237424.1|FOXD2-AS1|lincRNA	7.33037	8.48362	8.52808	8.45007	6.86964	7.39936	7.09371	8.30954	8.1995	10.6748	9.49215	9.93413	5.97918	8.0805	8.27526	7.35613
ENSG00000188984.11|AADACL3|protein_coding	0	0	0	0	0	0	0	0	0	0	0	0	0	0	0	0
ENSG00000125726.10|CD70|protein_coding	25.382	31.7839	32.0426	32.7963	5.33951	7.38281	8.59837	5.2061	9.32574	10.6213	8.86712	12.2014	28.2907	52.284	50.7636	45.5058
ENSG00000278438.1|MIR7849|miRNA	0	0	0	0	0	0	0	0	0	0	0	0	0	0	0	0
ENSG00000175928.5|LRRN1|protein_coding	0	0.082149	0.020197	0.066527	0.01764	0.016788	0.038231	0.03827	0.019231	0	0	0	0.05248	0.017862	0.096546	0.038985
ENSG00000280207.1|RP11-423H2.4|lincRNA	0	0	0	0	0	0	0	0.605332	0	0	0	0	0	0	0	0
ENSG00000258527.1|CTD-2313J17.4|processed_pseudogene	0.098324	0	0.107972	0	0.09479	0	0	0	0	0	0	0.116006	0	0	0.2051	0
ENSG00000256892.2|MTRNR2L7|protein_coding	0	0	0	0	0	0	0	0	0	0	0	0	0	0	0	0
ENSG00000136813.14|KIAA0368|protein_coding	48.2087	43.3723	43.0158	42.2063	56.2039	51.0359	55.7168	53.3544	58.6717	55.7874	55.197	52.8636	43.674	43.9692	48.2697	47.6489
ENSG00000173744.17|AGFG1|protein_coding	91.7039	77.1955	87.5951	81.9978	71.9176	67.4653	70.8913	65.7299	65.6433	61.1542	62.7139	63.3501	68.1597	68.6126	65.5318	61.3199
ENSG00000213117.4|RP3-352A20.1|processed_pseudogene	0	0	0	0.133704	0	0	0	0	0	0	0	0	0	0	0	0
ENSG00000174502.18|SLC26A9|protein_coding	0.286779	0.365823	0.343574	0.261817	0.013716	0.117521	0.029699	0.059631	0.238028	0.077625	0.047481	0.117102	0.122844	0.222318	0.344458	0.241692
ENSG00000116580.18|GON4L|protein_coding	15.9812	20.5833	19.2173	21.9621	19.6233	21.119	19.5928	21.3028	19.7048	19.7366	19.6336	20.6654	19.7503	24.0338	23.2818	20.261
ENSG00000280355.1|RP11-119F19.5|TEC	0.225881	0.504636	0.775504	0.611558	0.554247	0.777859	0.44644	0.561691	0.533244	0.562585	1.03912	0.713545	0.569246	0.833766	0.745194	0.470761
ENSG00000258944.1|RP4-647C14.3|antisense	0.455566	0.121904	0.364789	0.395581	0.668322	0.103441	0.117776	0.500291	0.110019	0.423537	0.239718	0.134733	0.210828	0.661937	0.22744	0.381924
ENSG00000230175.1|RP11-466F5.3|processed_pseudogene	0	0	0.288138	0	0	0	0	0	0.271709	0	0	0	0	0.508406	0	0
ENSG00000214917.3|RP11-53I6.1|processed_pseudogene	0	0	0.33399	0	0	0	0.317622	0	0	0	0	0	0	0	0	0
ENSG00000250390.2|RP11-338H14.1|lincRNA	0	0.17523	0	0	0.340579	0	0.172171	0	0.28182	0.197709	0.180576	0	0	0.202748	0.198911	0
ENSG00000235777.1|RP11-272L13.1|antisense	0	0	0	0.160517	0	0	0	0	0	0	0	0	0	0	0	0
ENSG00000078081.7|LAMP3|protein_coding	1.01852	1.03891	1.47759	1.19376	0.93477	0.945227	1.09343	1.03934	0.364371	0.89803	0.982754	0.617191	0.706528	0.77999	0.81047	0.752428
ENSG00000231827.3|RP11-216N14.5|transcribed_unprocessed_pseudogene	0.027298	0.030715	0.060495	0.033166	0	0.126435	0.057889	0.085998	0	0.060491	0	0.148022	0.052757	0.026743	0.132877	0.08696
ENSG00000079335.19|CDC14A|protein_coding	7.91105	8.04215	7.27831	7.01386	3.11437	4.19476	3.81594	3.42917	5.17602	4.84103	4.31661	4.80004	8.1048	7.57638	9.24801	7.53438
ENSG00000145375.7|SPATA5|protein_coding	2.412	1.663	2.38397	2.11522	1.8389	1.31808	1.11936	1.1123	1.03959	0.776803	1.11049	1.77441	2.76297	2.68064	2.02428	2.04887
ENSG00000168453.14|HR|protein_coding	0.21323	0.10235	0.403168	0.090781	0.137237	0.069355	0.149832	0.283688	0.342741	0.101128	0.105692	0.048939	0.395149	0.376384	0.653259	0.404227
ENSG00000280144.1|RP11-13M3.1|TEC	0	0	0	0	0	0	0	0	0	0	0	0	0	0	0	0
ENSG00000227338.1|RP11-195B3.1|lincRNA	0	0	0	0	0	0	0	0	0	0	0	0	0	0	0	0
ENSG00000232471.3|RP11-241F15.7|unprocessed_pseudogene	0	0	0	0	0	0	0	0	0	0	0	0	0	0	0	0
ENSG00000109063.14|MYH3|protein_coding	0.173056	0.0357	0.559205	0.481709	0.06119	0.236845	0.451402	0.041765	0.033453	0.10499	0.035548	0.037563	0.03044	0.207403	0.213869	0.042086
ENSG00000268204.1|CTD-3214H19.6|antisense	1.66159	3.29005	3.5756	2.63257	5.19735	5.00896	5.21871	6.16319	1.97597	3.38008	2.59149	3.39575	2.02116	5.46867	2.62868	3.18309
ENSG00000207134.1|RNU6-106P|snRNA	0	0	0	0	0	0	0	0	0	0	0	0	0	3.99467	4.31417	0
ENSG00000200839.1|RNA5SP48|rRNA	0	0	0	0	0	0	0	0	0	0	0	0	0	0	0	0
ENSG00000255988.1|RP11-318G8.3|processed_pseudogene	0	0	0	0	0	0	0	0	0	0	0	0	0	0	0	0
ENSG00000117266.15|CDK18|protein_coding	6.85812	8.57113	9.49522	9.19688	8.46635	11.5057	9.45362	11.1819	11.529	16.8592	11.4137	16.1782	4.93401	7.75136	6.98689	6.38367
ENSG00000226179.6|NCRNA00107|antisense	2.82996	1.96356	3.37107	4.79897	5.06312	4.8122	3.18604	4.09389	4.88786	7.90681	2.88443	6.76182	2.92383	4.26598	3.62308	2.77171
ENSG00000176444.18|CLK2|protein_coding	51.6178	63.097	58.7208	58.4095	43.3153	54.9184	46.5314	46.2602	41.2047	53.1288	43.9813	50.9056	50.4817	69.9764	55.6004	59.1376
ENSG00000185834.10|RPL12P4|processed_pseudogene	0	0	0.246198	0	0.185496	0	0.199961	0.200896	0.337577	0	0	0	0	0	0	0
ENSG00000284536.1|MIR17|miRNA	0	0	0	0	0	0	0	0	0	0	0	0	0	0	0	0
ENSG00000241356.2|OR5G3|polymorphic_pseudogene	0	0	0	0	0	0	0	0	0	0	0	0	0	0	0	0
ENSG00000236675.1|RP11-263K19.9|unprocessed_pseudogene	0.803369	0.757738	0.611625	0.682609	1.40548	1.0473	3.35142	1.63758	3.49044	1.86107	2.36295	1.35986	1.20191	1.54787	1.19006	1.42304
ENSG00000273721.1|RP11-745A24.3|unprocessed_pseudogene	0	0	0	0	0	0	0	0	0	0	0	0	0	0	0	0
ENSG00000139597.17|N4BP2L1|protein_coding	14.3043	12.8876	14.3929	13.7895	12.0562	10.429	11.7584	11.2448	17.2361	17.3867	19.5349	18.9122	11.9268	10.8768	9.92994	12.5579
ENSG00000197891.11|SLC22A12|protein_coding	0	0	0	0	0	0	0	0	0	0	0	0	0	0	0	0
ENSG00000189227.5|C15orf61|protein_coding	3.01228	2.69041	3.44093	2.64093	3.6133	3.74173	2.93614	2.68907	4.04086	4.03155	2.95879	2.56368	2.55065	1.86927	3.03089	2.21117
ENSG00000166949.15|SMAD3|protein_coding	8.26064	7.33218	5.5815	6.3534	3.10872	1.93829	2.22577	1.94191	3.86803	2.66412	3.3042	3.3558	2.37023	1.27969	1.587	1.39878
ENSG00000136213.9|CHST12|protein_coding	10.5224	11.5595	11.4901	12.2414	11.3742	11.9392	12.2572	13.5137	11.779	9.91675	13.6022	13.0922	9.42012	9.96082	12.6684	10.7458
ENSG00000261089.1|RP11-435I10.3|processed_pseudogene	0.319742	0.179566	0.353456	0.195306	0	0.147437	0.05617	0.169311	0	0	0.059576	0.06324	0.102585	0.571005	0.112336	0.282831
ENSG00000231588.1|RP11-50E11.2|processed_pseudogene	0.370828	0	0.558804	0.17085	0.125065	0	0.154956	0	0.153578	0	0	0	0	0	0.291639	0
ENSG00000227291.1|AC092170.1|processed_pseudogene	0	0	0	0	0.317504	0	0	0	0	0	0	0	0	0	0	0
ENSG00000199450.1|RNA5SP276|rRNA	0	0	0	0	0	0	0	0	0	0	0	0	0	0	0	0
ENSG00000229949.1|AC005094.2|processed_pseudogene	0	0	0	0	0	0	0	0	0	0	0	0	0	0	0	0
ENSG00000187546.13|AGMO|protein_coding	0	0	0	0	0	0.030366	0	0.173327	0	0	0	0	0	0.032406	0.035217	0
ENSG00000200072.1|RF00287|snoRNA	0	0	0	0	0	0	0	0	0	0	0	0	0	0	0	0
ENSG00000249550.6|RP11-438N16.1|lincRNA	0.633818	0.908184	0.465496	0.612263	0.51596	0.417201	0.20655	0.468774	0.050751	0.165967	0.501379	0.541831	0.463003	0.784187	0.558815	0.158384
ENSG00000156136.9|DCK|protein_coding	91.4867	80.2364	78.6672	77.7151	34.4261	24.7439	25.7322	22.3037	57.074	56.4457	48.937	57.2779	89.7243	88.8273	92.6461	96.5148
ENSG00000283440.1|RP11-445H22.3|lincRNA	0.154005	0.172522	0	0	0	0	0	0.160304	0.160858	0.084149	0	0.091154	0	0.449591	0.241311	0
ENSG00000275516.1|RP11-353N14.7|antisense	0	0	0	0	0	0	0	0	0	0	0	0	0	0	0	0
ENSG00000103832.10|RP5-1086D14.1|unprocessed_pseudogene	0	0.065647	0.032287	0.036014	0	0	0	0.030748	0	0.03211	0	0	0	0	0	0.030919
ENSG00000235199.1|RP11-400G3.2|processed_pseudogene	0	0	0	0	0	0	0	0	0	0	0	0	0	0	0	0
ENSG00000229994.1|RP4-765A10.1|processed_pseudogene	0.097679	0	0	0.239876	0	0	0	0	0	0	0	0	0.09355	0.190425	0.102682	0.103924
ENSG00000158859.9|ADAMTS4|protein_coding	0.206555	0.452333	0.475198	0.357985	0.113352	0.184516	0.143752	0.194876	0.091024	0.226376	0.090521	0.131956	0.211152	0.498406	0.334524	0.316935
ENSG00000212933.1|KRTAP12-4|protein_coding	0	0	0	0	0.241806	0	0	0	0	0	0	0	0	0	0	0
ENSG00000132681.16|ATP1A4|protein_coding	0	0	0.016594	0	0.056238	0.060072	0	0	0	0	0.01699	0	0.014371	0	0.448065	0.18241
ENSG00000231738.10|TSPAN19|protein_coding	0.073918	0.404497	0.055035	0.060111	0.09548	0.116859	0.051503	0.567845	0.051898	0.139707	0.65611	0.091349	0.299735	0.4601	0.388146	0.98157
ENSG00000135341.17|MAP3K7|protein_coding	57.714	56.8509	55.2696	54.985	46.308	46.1993	44.7495	43.6251	43.6079	44.182	42.2367	42.6126	58.519	58.9064	56.2942	58.6758
ENSG00000103066.12|PLA2G15|protein_coding	94.4164	83.0989	97.8577	98.5581	137.357	122.73	130.3	148.41	135.321	125.258	149.443	131.755	81.5317	63.0782	75.8905	71.6078
ENSG00000248401.2|RP11-576N17.3|processed_pseudogene	0	0	0	0	0.129257	0.060332	0	0.069357	0.069282	0.072226	0	0	0.19056	0.25537	0.628593	0.488966
ENSG00000196772.4|OR14A16|protein_coding	0	0	0	0	0	0	0	0	0	0	0	0	0	0	0	0
ENSG00000167195.7|GOLGA6C|protein_coding	0	0.024416	0	0	0	0	0	0	0	0	0	0	0	0.031616	0	0
ENSG00000170782.3|OR10A4|protein_coding	0	0	0	0	0	0	0	0	0	0	0	0.102852	0	0	0	0
ENSG00000249870.1|RP11-481C4.1|antisense	0	0	0	0	0	0	0	0.387177	0	0	0	0	0	0	0	0
ENSG00000259688.1|RP11-139F4.2|processed_pseudogene	0	0	0	0	0	0	0	0	0	0	0	0	0	0	0	0
ENSG00000198711.5|SSBP3-AS1|antisense	0.308146	0.718428	0.418475	0.693216	0.458079	0.370463	0.297504	0.470627	0.519274	0.415805	0.475331	0.393756	0.181664	0.577848	0.549675	0.427248
ENSG00000213785.3|RP11-449L13.2|processed_pseudogene	0	0	0	0	0	0	0	0	0	0	0	0	0	0	0	0
ENSG00000233460.1|RP11-76N11.2|processed_pseudogene	0	0	0	0	0	0	0	0	0	0	0	0	0	0	0	0
ENSG00000223177.1|RNA5SP39|rRNA	3.18054	0	0	0	0	5.52895	0	3.13817	0	0	0	0	0	2.94344	0	0
ENSG00000197889.9|MEIG1|protein_coding	0.163158	0.734741	0.896913	0.796907	1.34542	0	0.299621	0.301137	0.856083	1.06621	1.28002	0.19308	0.180608	0.314902	1.24266	1.05622
ENSG00000243364.7|EFNA4|protein_coding	7.14879	7.51707	8.68736	7.81687	4.79001	7.16747	4.75404	5.78975	5.68988	5.18369	6.24912	5.54805	6.77493	7.53006	9.21993	8.50197
ENSG00000283879.1|RP13-929K23.2|unprocessed_pseudogene	0	0	0	0	0	0	0	0	0	0	0	0	0	0	0	0
ENSG00000143537.13|ADAM15|protein_coding	103.309	104.982	115.575	102.971	103.732	82.9231	85.3616	81.7698	123.033	82.0299	88.5636	92.2601	72.2045	59.4662	57.2165	57.8786
ENSG00000005801.16|ZNF195|protein_coding	22.4528	30.9668	26.5133	30.8921	34.4258	31.6166	30.0989	31.0534	24.3018	29.1944	23.6961	26.3915	23.588	28.5712	27.3335	25.2209
ENSG00000259788.1|RP11-359K18.3|antisense	0	0	0	0	0	0	0	0	0	0	0	0	0	0	0	0
ENSG00000248724.6|NPHP3-AS1|antisense	0.200041	0.122233	0.12634	0.269943	0.053402	0.026823	0.057493	0.086063	0.086485	0.062045	0.029503	0.032276	0.052856	0.250231	0.14971	0.180939
ENSG00000202182.1|RF00019|misc_RNA	0	0	0	0	0	0	0	0	0	0	0	0	0	0	0	0
ENSG00000160685.13|ZBTB7B|protein_coding	76.7062	70.5536	68.961	74.6687	66.9588	62.0069	58.9597	62.9184	70.7066	65.424	62.8579	53.6432	80.3898	87.2846	75.3887	70.8933
ENSG00000240627.1|CTD-2312P21.1|processed_pseudogene	0	0	0	0	0	0	0	0	0.197232	0	0	0	0	0.182578	0	0
ENSG00000227186.1|RP11-77G23.5|antisense	0	1.08075	0	0.384567	0	0	0.343501	0	0.749436	0	0	0	0	0	0.342776	0.340333
ENSG00000096060.14|FKBP5|protein_coding	16.4692	15.8526	16.9317	14.718	11.2437	8.81537	9.40148	7.50637	12.8326	11.9548	12.9748	13.5568	11.6439	12.6586	11.9934	12.7286
ENSG00000264349.1|MIR4258|miRNA	5.72497	6.42097	18.9355	20.817	0	5.2525	16.2854	17.8876	0	0	12.7258	6.74755	21.8433	11.1851	0	27.5958
ENSG00000226905.1|AC005040.3|processed_pseudogene	0	0	0	0	0	0	0	0	0	0	0	0	0	0	0	0
ENSG00000116525.13|TRIM62|protein_coding	2.23261	3.16275	2.77845	2.03278	1.08942	1.59527	2.85226	2.92614	2.41885	2.4012	2.38783	2.2799	3.20642	2.93639	3.15058	2.21847
ENSG00000236887.1|RP11-389O22.5|processed_pseudogene	0	0	0	0	0	0	0	0	0	0	0	0	0	0	0	0
ENSG00000005156.11|LIG3|protein_coding	11.5966	12.7256	9.76682	11.0728	11.2048	8.78488	5.79066	9.91717	7.7296	7.11386	10.8628	13.6177	10.2591	10.0411	8.46717	11.6659
ENSG00000181013.3|C17orf47|protein_coding	0	0	0	0	0	0	0	0	0	0	0	0	0	0	0	0
ENSG00000250256.1|RP11-267A15.3|lincRNA	0	0	0	0	0	0	0	0	0	0	0	0	0	0	0	0
ENSG00000201312.1|RNA5SP72|rRNA	0	0	0	0	0	0	0	0	0	0	0	0	0	0	0	0
ENSG00000274386.5|TMEM269|protein_coding	1.54609	1.5381	1.27958	1.28165	2.13351	2.1896	1.43062	2.01239	2.10455	1.30709	1.76523	1.95418	1.57302	1.05979	1.54198	2.04717
ENSG00000252089.1|RNU4ATAC7P|snRNA	0	0	0	0	0	0	0	0	0	0	0	0	0	0	0	0
ENSG00000220575.7|AC093726.4|antisense	0	0.08804	0.094822	0.031459	0.049761	0.150908	0.026955	0.026926	0.087857	0.028472	0.05756	0.03436	0	0.026198	0.093188	0
ENSG00000103034.14|NDRG4|protein_coding	0.367135	0.290064	0.229343	0.171208	0.368623	0.571158	0.368431	0.324721	0.18787	0.574572	0	0.179618	0.09881	0.295298	0.034168	0.282331
ENSG00000242479.1|RP11-383G6.4|processed_pseudogene	0	0	0	0	0	0	0	0	0	0	0	0	0	0	0	0
ENSG00000275342.4|PRAG1|protein_coding	14.831	13.777	13.7776	14.1917	26.82	33.233	28.4263	28.9136	25.8292	28.2736	25.8987	29.9577	14.1858	11.9981	12.2848	12.8517
ENSG00000165609.12|NUDT5|protein_coding	40.9405	39.5037	37.4149	35.7735	36.4212	34.2751	37.1162	42.4767	41.9037	36.4456	43.4602	36.3592	35.9523	31.9065	42.4928	41.5869
ENSG00000267641.1|CTC-260E6.8|processed_pseudogene	0	0	0	0.25832	0.204254	0.194236	0	0	0	0	0.236346	0.254519	0.598071	0	0	0
ENSG00000163612.10|FAM86KP|unprocessed_pseudogene	0	0	0	0	0	0	0	0	0	0	0	0	0	0	0	0
ENSG00000234405.1|LL0XNC01-250H12.3|antisense	0	0.945509	0.379386	0.634314	0	0.675862	0	0.18586	0.435247	0	0	0.20665	0.493262	0.743832	0.289773	1.55445
ENSG00000199352.1|RNA5S1|rRNA	63.6108	22.8847	42.0789	18.8538	49.1463	70.0334	37.7135	47.0725	82.1239	6.99805	40.1867	41.235	126.403	70.4926	101.569	47.9295
ENSG00000176695.8|OR4F17|protein_coding	1.39094	2.76277	1.89826	0.959055	1.41666	1.57521	0.809498	1.49973	2.80859	0.726566	2.57774	0.816686	1.47209	2.87365	2.29086	1.37301
ENSG00000257976.1|RP11-388G3.1|processed_pseudogene	0	0	0	0	0	0	0	0	0	0	0	0	0	0	0	0
ENSG00000185686.17|PRAME|protein_coding	50.567	56.1449	63.3508	58.8547	42.0426	44.8418	48.0561	42.8522	61.6227	70.5945	71.4682	68.0746	58.3851	60.1631	65.005	65.8632
ENSG00000134376.15|CRB1|protein_coding	0.636098	0.531384	0.67471	0.40886	0.516299	0.64467	0.415327	0.419111	0.447782	1.35371	0.656414	0.724172	0.392596	0.562977	1.00264	1.69422
ENSG00000128731.15|HERC2|protein_coding	19.7388	26.5464	21.3496	21.7499	18.955	16.1297	20.2795	16.1796	20.4089	21.6889	20.3048	22.6306	13.7353	17.4999	20.5236	18.4592
ENSG00000160593.18|AMICA1|protein_coding	0.527225	0.203187	0.250858	0.464692	0.547397	0.371335	0.235708	0.214948	0.997722	0.251359	0.027412	0.341808	0.578763	1.45923	0.851626	1.70771
ENSG00000258972.1|NDUFB8P1|processed_pseudogene	0	0	0	0	0	0	0	0	0	0	0	0	0	0	0	0
ENSG00000160714.9|UBE2Q1|protein_coding	126.486	140.814	136.783	129.916	113.677	128.521	143.615	129.823	113.768	127.644	125.221	102.117	133.97	133.003	131.414	125.115
ENSG00000182521.5|TBPL2|protein_coding	0.503519	0.169854	0	0.345931	0.985982	0.778742	0.748977	0.307093	0.455484	0.472159	0.820856	0.82557	1.33498	0	0	0.907452
ENSG00000174015.9|SPERT|protein_coding	0	0	0	0	0	0	0	0	0	0	0	0	0	0	0	0
ENSG00000225778.5|RP11-401F24.4|antisense	0.083146	0.022281	0.04284	0.07328	0	0.019012	0.060645	0	0	0	0.067115	0	0	0.018923	0	0.042041
ENSG00000232166.1|RP4-799P18.5|processed_pseudogene	0	0	0	0	0	0	0	0	0	0	0	0	0	0	0	0
ENSG00000235763.1|RP11-730A19.4|processed_pseudogene	0	0	0	0	0	0	0	0	0	0	0	0	0	0	0	0
ENSG00000230470.1|GS1-115G20.1|sense_intronic	0	0	0	0	0	0	0	0	0	0	0	0	0	0.289769	0	0
ENSG00000159289.6|GOLGA6A|protein_coding	0.033146	0	0	0.517496	0.304013	0.263231	0	0.29892	0.306952	0.34045	0.055694	0.658796	0	0.153588	0.256848	0.306705
ENSG00000203878.11|RP11-165H20.1|transcribed_unprocessed_pseudogene	0	0	0	0	0	0.088796	0.074321	0	0	0	0	0.029133	0	0.119018	0.096416	0.027605
ENSG00000253563.2|NKX2-1-AS1|antisense	0	0	0	0	0	0	0	0	0	0	0	0	0	0	0	0
ENSG00000254154.8|RP4-798P15.3|processed_transcript	1.19649	1.18362	0.769138	1.83027	0.885804	0.977094	1.01747	0.967193	0.60745	0.76688	0.511423	1.60261	0.9091	1.30758	1.53996	1.56634
ENSG00000201439.1|RNU4-67P|snRNA	0	0	0	0	0	0	0	0	0	0	0	0	0	0	0	0
ENSG00000009954.10|BAZ1B|protein_coding	48.0446	44.761	44.4283	44.169	53.4073	49.773	53.3703	53.0615	52.6108	44.5896	48.2883	51.3737	53.5965	44.3686	48.8781	48.8619
ENSG00000258745.1|RP11-218E20.5|antisense	0	0	0.479145	0	0	0.615137	0	0	0.46158	0.483743	0.247842	0	0	0	0	0
ENSG00000025156.12|HSF2|protein_coding	18.5646	19.3663	14.9962	18.6909	13.8391	12.961	12.8916	12.6186	13.7591	13.0719	12.9857	14.5801	20.3687	20.328	20.0133	21.4324
ENSG00000239428.2|RP1-81F6.2|processed_pseudogene	0	0	0	0	0	0	0	0	0	0	0	0	0	0	0	0
ENSG00000136732.15|GYPC|protein_coding	162.96	135.759	169.09	167.856	131.032	187.575	159.652	174.399	103.583	111.587	113.299	126.141	172.338	129.998	148.081	154.486
ENSG00000228264.1|RP11-350G8.7|processed_pseudogene	0	0.202193	0.099283	0.110241	0.087206	0	0.094068	0.094175	0	0.098467	0	0.319021	0.086637	0	0.094975	0.191175
ENSG00000249599.1|RP11-168E14.1|lincRNA	0	0	0	0	0	0	0	0	0	0	0	0	0	0	0	0
ENSG00000214753.2|HNRNPUL2|protein_coding	45.3394	43.6611	45.3536	45.6226	41.9838	38.0794	37.4261	38.5011	43.7285	45.299	41.6006	46.3045	49.3141	46.6761	48.3016	46.6441
ENSG00000259105.1|RP11-561B11.5|processed_pseudogene	0	0	0	0	0	0	0	0	0	0	0	0	0	0	0	0
ENSG00000263688.1|RP11-386P4.1|lincRNA	0	0	0	0	0	0	0	0	0	0	0	0	0	0	0	0
ENSG00000261820.1|DNM1P35|unprocessed_pseudogene	0	0	0	0	0	0	0	0	0	0	0	0	0	0	0	0
ENSG00000269058.5|CALR3|protein_coding	0	0.117495	0.173541	0	0.200508	0.540146	0.054318	0.054611	0.310951	0.172299	0.058302	0	0	0.288275	0	0
ENSG00000274621.1|MIR6867|miRNA	0	0	0	0	0	0	0	0	0	0	0	0	0	0	0	0
ENSG00000136152.14|COG3|protein_coding	19.8665	20.9376	21.1348	21.0215	17.5277	17.4332	18.0065	18.7446	16.3934	18.7816	16.6573	20.1295	19.9333	20.3838	19.0988	19.4386
ENSG00000188850.9|RP11-159F24.2|transcribed_processed_pseudogene	0.797686	0.298285	0	0	0.254165	0	0.273021	0	0.272028	0.38404	0.291337	0.58556	0.499714	0	0	0.27747
ENSG00000232618.1|RP11-439L18.1|lincRNA	0.190197	0	0	0	0.369029	0	0	0	0	0	0	0.23369	0	0	0	0
ENSG00000222457.1|RNU6-121P|snRNA	0	0	0	0	0	0	0	0	0	0	0	0	0	0	0	0
ENSG00000218996.1|RP1-99E18.2|processed_pseudogene	0.207494	0.231016	0	0.515591	0	0.18248	0.426255	0	0.222009	0	0.431918	0	0.398774	0.400506	0	0.217331
ENSG00000143324.13|XPR1|protein_coding	53.783	55.4548	50.335	52.0297	42.5478	38.2651	39.6557	41.224	37.0357	38.5973	45.842	49.0007	47.6773	66.5123	59.0723	60.8892
ENSG00000212292.1|RNU6-239P|snRNA	0	0	0	0	0	0	0	0	0	0	0	0	0	0	0	0
ENSG00000258624.1|AC145436.1|processed_pseudogene	0	0	0	0	0	0	0	0	0	0	0	0	0	0	0	0
ENSG00000148335.14|NTMT1|protein_coding	24.1954	23.6306	25.5676	24.5658	30.6044	25.0218	26.9973	31.7304	22.291	21.0637	22.3517	25.3414	26.1543	26.023	25.8247	25.5904
ENSG00000227417.3|RP11-397P13.6|processed_pseudogene	0.136297	0	0.150464	0	0	0	0	0	0	0	0	0	0	0	0.141267	0.143207
ENSG00000143575.14|HAX1|protein_coding	145.442	116.937	120.695	115.965	143.719	157.963	152.913	155.397	194.312	225.023	221.765	185.619	166.665	124.366	152.974	134.911
ENSG00000253982.1|CTD-2336O2.1|antisense	55.5849	43.753	49.0128	44.3405	93.777	51.7429	71.5953	71.6384	51.4239	40.5816	45.6683	46.5914	70.8498	41.7369	55.0224	47.2376
ENSG00000201129.1|SNORA58B|snoRNA	0	0	0	0	0	0	0	0	2.30822	0	0	0	0	0	0	0
ENSG00000121933.18|TMIGD3|protein_coding	38.2723	40.5532	48.2194	37.7058	76.6196	95.6923	91.4679	93.9083	52.1495	58.9429	60.9336	68.3547	62.4186	56.5267	58.3672	61.2959
ENSG00000213051.3|RP4-635A23.2|processed_pseudogene	0	0	0	0	0	0	0	0	0	0	0.106662	0	0	0	0	0
ENSG00000250644.3|RP11-295K3.1|protein_coding	32.4314	20.5338	24.6867	25.0472	88.0578	54.948	65.582	72.3043	49.5045	25.2376	35.5054	32.7282	89.2208	39.1237	55.758	52.0834
ENSG00000227938.1|AC104695.4|lincRNA	0	0	0	0.113269	0.089891	0	0	0	0	0	0	0.110011	0.088659	0	0	0
ENSG00000180019.5|AC079741.2|processed_pseudogene	0	0	0	0	0	0	0	0	0	0	0	0	0.780116	0	0	0
ENSG00000279026.1|RP3-414A15.12|TEC	1.18609	1.92933	1.27794	1.65663	1.33339	1.54778	1.27224	1.75425	1.51328	1.69815	1.75984	1.44476	0.944298	1.55213	1.45224	0.875101
ENSG00000264384.2|RN7SL431P|misc_RNA	0.430449	0	1.8983	0	0	0.783956	0.891238	0.444964	0	1.41006	0	1.55827	0.80901	0.417354	0.894791	0
ENSG00000143612.19|C1orf43|protein_coding	434.977	400.423	405.15	407.749	500.211	485.814	515.669	520.585	498.574	449.298	506.12	460.013	466.375	370.089	427.324	414.068
ENSG00000273836.1|MIR6842|miRNA	0	0	0	0	0	0	0	0	0	0	0	0	0	0	0	0
ENSG00000232096.1|GS1-122H1.3|processed_pseudogene	0	0	0	0	0	0	0	0	0	0	0	0	0	0	0	0
ENSG00000169372.12|CRADD|protein_coding	5.1181	6.59396	5.57244	7.54174	5.71943	5.93714	5.66908	8.60529	7.89034	7.23483	7.95425	6.34867	5.84609	5.52956	7.23753	6.59675
ENSG00000259976.3|RP11-553L6.5|3prime_overlapping_ncRNA	0.1385	0.149567	0.098644	0.122914	0.225833	0.230189	0.23338	0.311507	0	0.146043	0.098209	0.15881	0.173746	0.224438	0.268226	0.190596
ENSG00000157330.9|C1orf158|protein_coding	0	0	0.019294	0.19786	0.032767	0.031064	0.036554	0.09002	0.035493	0.134269	0.018925	0	0.016404	0.066418	0.07262	0.035947
ENSG00000268148.1|VN1R91P|unprocessed_pseudogene	0	0	0	0	0	0	0	0	0	0	0	0	0	0	0	0
ENSG00000139973.16|SYT16|protein_coding	0.017548	0.019704	0.019908	0.007124	0.018707	0.010714	0.012151	0.024504	0.012244	0.006379	0.019707	0.013802	0.005553	0.011467	0	0.012439
ENSG00000284229.1|MIR6848|miRNA	0	0	0	0	0	0	0	0	0	0	0	0	0	0	0	0
ENSG00000256050.2|RP11-982M15.6|lincRNA	0.222865	0.149654	0.147089	0.108717	0.130062	0.040857	0.04695	0.327411	0.093656	0.146592	0.19908	0.105041	0.042816	0.129845	0.235558	0.189217
ENSG00000234296.1|RP13-16H11.7|lincRNA	0	0	0	0	0	0	0	0	0	0	0	0	0	0	0	0
ENSG00000221673.2|RF00012|snoRNA	0	0	0	0	0	0	0	0	0	0	0	0	0	0	0	0
ENSG00000270781.1|RP11-501C14.9|processed_pseudogene	0	0	0	0	0	0	0.911649	0	0	0	0	0.523066	0	0.426911	0	0
ENSG00000258640.3|RPL21P5|processed_pseudogene	0	0	0	0	0	0	0	0	0.237877	0	0	0.268669	0	0	0	0
ENSG00000276241.1|CTB-91J4.1|antisense	0.193118	0.70256	0.4595	0.252659	0.596158	0.950242	0.213496	0.214872	1.09509	0.683642	0.910141	0.495776	0	1.01543	1.0721	0.434866
ENSG00000257292.2|FAM166AP9|unprocessed_pseudogene	0	0	0	0	0	0	0	0	0	0	0	0	0	0	0	0
ENSG00000263987.1|MIR5698|miRNA	0	0	0	0	0	0	0	0	0	0	0	0	0	0	0	0
ENSG00000234257.1|RP11-34I24.1|processed_pseudogene	0	0	0	0	0	0	0	0	0	0	0	0	0	0	0	0
ENSG00000129910.7|CDH15|protein_coding	0.661331	0.901608	0.711274	0.637321	0.131277	0.097251	0.164215	0.116336	0.12683	0.16625	0.133285	0.053045	0.417631	0.412915	0.64635	0.396924
ENSG00000232530.1|RP1-102K2.6|antisense	0.093823	0.105671	0.103985	0	0	0.17332	0.393212	0	0.11288	0.103077	0	0.111696	0	0.183902	0	0
ENSG00000143552.9|NUP210L|protein_coding	0.035653	0.118143	0.043045	0.015775	0	0.059463	0.071555	0.110296	0.012509	0.115097	0.026601	0.03064	0.01237	0.164613	0.054384	0.041295
ENSG00000068024.16|HDAC4|protein_coding	8.23327	8.03501	11.3052	8.03642	5.36616	6.66225	5.97335	5.11202	5.89237	5.83069	4.98825	6.25099	4.50008	7.35443	7.19229	6.50736
ENSG00000201772.1|SNORA5C|snoRNA	19.8172	24.696	21.8487	24.0196	30.5157	20.2019	20.6699	6.87983	11.1136	16.9568	14.6836	15.5713	22.2478	17.2078	11.1849	8.99417
ENSG00000223698.3|AC023274.5|unprocessed_pseudogene	0	0	0	0	0	0	0	0	0	0	0	0	0	0	0	0
ENSG00000253080.1|RNA5SP373|rRNA	0	0	0	0	0	0	0	0	0	0	0	0	0	0	0	0
ENSG00000250714.3|RP11-1149O23.4|antisense	0	0.265117	0	0	0	0	0.137142	0	0	0	0	0.18438	0	0	0	0
ENSG00000258909.1|RP11-164C12.2|lincRNA	0	0.133312	0.153687	0.052248	0.285559	0.262978	0.041834	0.080705	0.090678	0.075637	0.100892	0.080928	0.033214	0.313052	0.030423	0.035639
ENSG00000280398.1|RP3-446N13.3|TEC	1.39382	1.78263	1.12206	1.62972	1.59272	1.7155	1.03764	1.80851	0.303199	0.807407	0.381493	0.582242	0.79313	2.04927	1.65098	2.28156
ENSG00000281327.1|LINC01338|lincRNA	0	0	0	0	0	0	0	0	0	0	0	0	0.153912	0	0	0
ENSG00000207071.1|RNU6-1207P|snRNA	0	0	0	0	0	0	0	0	0	4.49875	0	0	0	0	0	0
ENSG00000254106.1|AC011366.3|lincRNA	0	0.347217	0	0	0.149615	0	0	0	0	0	0	0	0	0	0	0
ENSG00000159248.4|GJD2|protein_coding	0	0	0	0	0	0	0	0	0	0	0	0	0	0	0	0
ENSG00000253841.1|RP11-622O11.5|processed_pseudogene	0	0	0	0	0	0	0	0	0	0	0	0	0	0	0	0
ENSG00000284415.1|MIR1287|miRNA	0	0	0	0	0	0	0	0	0	0	0	0	0	0	0	0
ENSG00000284411.1|MIR3191|miRNA	0	0	0	0	0	0	0	0	0	0	0	0	0	0	0	0
ENSG00000215126.10|CBWD6|protein_coding	9.09399	6.41259	7.695	5.70457	7.66241	6.05828	6.53057	7.41467	6.42738	6.50174	4.9876	7.75685	7.35746	7.35716	5.50198	7.6857
ENSG00000237583.1|AC093166.1|processed_pseudogene	0.400348	0	0	0	0.384113	0	0	0	0.416761	0	0	0	0	0	0	0
ENSG00000213026.4|CFL1P4|processed_pseudogene	0.153808	0	0.173068	0.188839	0.149166	0	0	0	0	0	0	0.185855	0.147343	0.151683	0	0
ENSG00000212553.1|RF00108|snoRNA	0	0	0	0	0	0	0	0	0	0	0	0	0	0	0	0
ENSG00000179195.15|ZNF664|protein_coding	51.3165	48.0254	51.4543	47.012	47.812	46.2197	48.1138	49.0586	40.3336	36.2411	36.8374	43.5827	59.0706	59.9659	58.1603	65.4954
ENSG00000143545.8|RAB13|protein_coding	434.203	357.7	371.195	359.82	395.058	257.64	322.565	365.567	195.49	146.046	180.873	193.768	465.804	265.256	346.005	332.297
ENSG00000228438.1|RP5-859I17.2|processed_pseudogene	0	0	0	0	0	0	0	0	0	0	0	0	0	0	0	0
ENSG00000283948.1|IGHVIII-16-1|IG_V_pseudogene	0	0	0	0	0	0	0	0	0	0	0	0	0	0	0	0
ENSG00000242699.3|RN7SL516P|misc_RNA	0	0	0	0	0	0	0	0	0	0	0	0	0	0	0	0
ENSG00000272654.1|RP11-422P24.11|lincRNA	2.88681	2.67981	2.49417	2.59572	3.96794	2.75802	3.25063	3.40727	2.70044	2.19304	1.32609	1.70639	1.96386	2.63868	2.35892	2.52602
ENSG00000265758.1|RP11-595B24.1|lincRNA	0	0	0	0	0	0	0	0	0	0	0	0	0	0	0	0
ENSG00000226968.1|RP11-380B4.2|lincRNA	0	0	0	0.11287	0	0.084371	0	0	0	0	0	0	0	0	0	0
ENSG00000235082.2|RP11-179G5.4|processed_pseudogene	1.51423	0	0	0	0	0	0	0.486633	0	0	0	0	0	0	0	0
ENSG00000224321.1|RP11-169K16.6|processed_pseudogene	0	0.654992	0.214003	0	0.565355	0	0	0.610615	0.402533	0	0	0	0.185507	0	0	0
ENSG00000183337.16|BCOR|protein_coding	35.5991	40.3851	40.3263	38.7221	29.0559	22.1257	24.2342	22.0581	30.9036	26.5834	25.2286	23.7386	46.6628	41.8522	46.7956	40.7766
ENSG00000201294.1|RNU6-1019P|snRNA	0	0	0	0	0	0	0	0	0	0	0	0	0	0	0	0
ENSG00000273876.1|RP11-221H10.2|unprocessed_pseudogene	0	0	0	0	0	0	0	0	0	0	0	0	0	0	0	0
ENSG00000261517.1|RP11-474J1.1|lincRNA	0	0	0	0	0	0	0	0	0	0	0.028302	0	0	0	0	0
ENSG00000147874.10|HAUS6|protein_coding	26.7761	20.5157	21.2558	21.4332	16.9814	13.5737	14.6861	11.7772	16.2215	14.8255	14.0989	16.4263	22.0557	22.9991	20.1932	20.4943
ENSG00000169592.14|INO80E|protein_coding	38.7985	54.0327	52.7911	44.9279	35.6453	41.6239	41.0869	36.3895	38.0716	40.8607	35.2691	46.2876	45.5887	56.6098	46.4209	55.7296
ENSG00000279171.1|RP11-407A16.5|TEC	0	0	0	0	0	0	0	0	0	0	0	0	0	0	0	0
ENSG00000099968.17|BCL2L13|protein_coding	43.2399	38.2572	36.5477	34.3738	43.6765	41.3563	45.1682	42.9545	39.3037	36.3478	37.4808	40.6214	37.8356	33.0265	37.7672	34.6909
ENSG00000227579.5|RP1-35C21.2|lincRNA	0	0	0	0	0	0	0	0	0	0	0	0	0	0	0	0
ENSG00000143578.15|CREB3L4|protein_coding	14.5457	14.4691	12.9391	17.4618	7.5915	5.47757	4.43704	6.49937	6.27183	5.54702	7.19671	8.78276	16.2384	12.1623	13.5394	12.9201
ENSG00000164603.11|C7orf60|protein_coding	7.10255	5.20842	5.53874	5.19463	4.87845	6.37516	5.58906	5.41254	6.47112	5.44294	6.19437	5.31344	5.83817	5.84221	6.58172	6.97615
ENSG00000252482.1|RNU7-22P|snRNA	0	0	0	0	0	0	0	0	0	0	0	0	0	0	0	0
ENSG00000174780.16|SRP72|protein_coding	104.571	96.0307	92.9994	93.6575	100.779	83.1012	89.0524	93.8681	83.7383	76.3477	79.2143	79.5613	94.5183	97.8006	86.2637	87.6957
ENSG00000183908.5|LRRC55|protein_coding	0	0	0	0	0	0	0	0.025227	0	0	0	0.014185	0	0	0	0
ENSG00000200545.2|RF00012|snoRNA	0	0	0	0	0	0	0	0	0	0	0	0	0	0	0	0
ENSG00000270322.1|RP11-697E2.10|unprocessed_pseudogene	0	0	0	0	0	0	0	0	0	0	0	0	0	0	0	0
ENSG00000276584.1|MIR6737|miRNA	0	0	0	0	0	0	0	0	15.0034	0	0	0	0	0	0	0
ENSG00000226301.3|RP11-163N6.1|processed_pseudogene	0	0	0	0	0	0	0	0	0	0.122982	0	0	0	0	0	0
ENSG00000284639.1|CTC-342M10.1|transcribed_unprocessed_pseudogene	0	0	0	0	0	0	0	0	0	0	0	0	0	0	0	0
ENSG00000143570.17|SLC39A1|protein_coding	322.01	233.655	250.055	242.31	241.774	177.546	201.451	210.167	261.86	205.64	238.967	232.71	238.888	181.068	202.323	178.503
ENSG00000100614.17|PPM1A|protein_coding	37.3362	35.5042	30.8609	30.0415	45.6792	37.5624	33.0993	38.1336	34.9063	32.8166	34.5185	33.0635	50.6469	37.7451	38.3239	41.6488
ENSG00000283662.1|RP11-57A19.7|lincRNA	0.048293	0.143887	0.064007	0	0.077908	0.091676	0.028665	0.020811	0.049841	0.110808	0.022075	0	0.022967	0.027511	0.058061	0.120036
ENSG00000242360.3|RN7SL272P|misc_RNA	0	0	0	0	0	0	0	0	0	0	0	0	0.443969	0.91681	0	0
ENSG00000271108.1|RP3-522P13.4|processed_pseudogene	0	0	0	0	0	0	0	0	0	0	0	0	0	0	0	0
ENSG00000134644.15|PUM1|protein_coding	36.9892	38.5791	36.9678	36.4097	37.2313	36.0448	35.5662	37.068	42.611	34.5976	37.7521	37.7152	32.9907	36.0719	41.3525	35.9006
ENSG00000143815.14|LBR|protein_coding	254.106	261.351	270.228	250.102	115.986	128.159	121.349	120.184	175.493	199.024	196.503	176.647	189.637	206.648	202.97	208.134
ENSG00000249582.1|RP11-74D3.1|processed_pseudogene	0	0	0	0	0	0	0	0	0	0	0	0	0	0	0	0
ENSG00000284627.1|RP5-1090P18.2|transcribed_unprocessed_pseudogene	0	0.852638	0	0	1.06919	2.67297	2.12353	3.81984	0	0	3.11093	0	0	0	2.21768	0
ENSG00000234084.1|RP3-388E23.2|antisense	1.39275	5.39498	3.22238	7.67374	0.666695	0.156181	0.535477	0.541	0.731009	0.186655	0.192661	0.203007	1.47422	0.500458	2.14973	0.549572
ENSG00000186409.15|CCDC30|protein_coding	2.79447	5.73614	7.21329	5.39955	5.06638	4.21767	4.95892	4.93141	4.96488	4.428	4.97292	5.39577	3.86069	4.48762	5.8073	4.96276
ENSG00000278045.1|RF02205|misc_RNA	0	0	0	2.26407	0	0	0	0	0	0	0	0.672336	0	0	0	0
ENSG00000201907.1|SNORD115-38|snoRNA	0	0	0	0	0	0	0	0	0	0	0	0	0	0	0	0
ENSG00000279675.1|RP11-454H19.2|TEC	0.016757	0.018879	0	0	0	0	0	0	0	0	0.018808	0	0	0	0	0
ENSG00000171988.18|JMJD1C|protein_coding	41.5568	50.1064	47.9478	48.861	29.5353	31.4678	28.9105	30.4748	30.2146	39.9439	35.3432	34.8604	33.647	53.2032	50.7403	44.1801
ENSG00000213761.4|MT1P1|processed_pseudogene	0	0	0	0	0	0	0	0	0	0	0	0	0	0	0	0
ENSG00000253517.1|RP11-442A17.1|processed_pseudogene	0	0	0	0	0	0	0	0	0	0	0	0	0	0	0	0
ENSG00000239288.1|RP11-59E19.3|processed_pseudogene	0	0	0	0	0	0	0	0	0	0	0	0	0	0	0	0
ENSG00000206159.10|GYG2P1|transcribed_unprocessed_pseudogene	0.13902	0.51693	0.528198	0.170145	0	0.131684	0.361161	0	0.145626	0.152942	0.267186	0.165827	0.557013	0.273575	1.01873	0.460287
ENSG00000231404.2|RP11-74J13.7|processed_pseudogene	0	0	0	0	0	0	0	0	0.195778	0	0	0.22415	0	0	0	0
ENSG00000151062.14|CACNA2D4|protein_coding	61.8394	62.9902	63.8761	54.9137	50.0689	54.4836	41.0516	44.5791	52.9725	53.592	48.2486	56.1493	67.0321	58.9159	56.0121	59.6016
ENSG00000229462.1|AC127383.1|unprocessed_pseudogene	0	0	0	0	0	0	0	0	0	0	0	0	0	0	0	0
ENSG00000237498.2|AC010105.1|lincRNA	0	0	0	0	0	0.279388	0	0	0.320928	0	0	0	0	0	0	0
ENSG00000104497.13|SNX16|protein_coding	6.3765	4.96783	5.072	4.75833	3.6744	4.53373	4.708	3.79899	5.78599	4.71702	4.79187	5.18102	5.81663	3.41501	5.03211	5.50382
ENSG00000228606.2|RP11-574F21.2|antisense	2.82183	4.37344	3.55784	3.17057	4.57806	4.68329	2.71691	4.6853	4.84065	2.7534	2.46694	3.78568	3.45991	4.39248	3.11909	3.73294
ENSG00000274314.1|MIR6749|miRNA	0	0	0	0	0	0	0	0	0	0	0	0	0	0	0	0
ENSG00000227312.2|RP11-496D1.2|processed_pseudogene	0	0	0	0	0	0	0	0	0	0	0	0	0	0	0	0
ENSG00000263595.2|RN7SL823P|misc_RNA	0.457998	0	0.50094	1.66536	0.435938	0	0.470181	0	1.41764	0.499861	0.501016	0	0	0	0	0.956074
ENSG00000261410.1|RP11-543N12.1|antisense	0	0	0	0	0	0	0	0	0	0	0	0	0	0	0	0
ENSG00000243388.1|RP11-108M12.1|processed_pseudogene	0	0.061306	0	0	0.158659	0	0.171638	0.057576	0.172302	0.120089	0.122419	0.259366	0	0	0.057604	0
ENSG00000254847.1|RP11-51B23.3|lincRNA	0	0	0.248025	0.271156	0	0	0	0	0	0	0	0	0	0	0.231444	0
ENSG00000274966.1|RP11-382B18.6|unprocessed_pseudogene	0	0	0	0.18079	0	0	0	0	0	0	0	0	0.427847	0.286018	0.156673	0.781688
ENSG00000261120.1|RP11-62H20.1|antisense	0.134532	0	0	0	0	0	0	0	0	0	0.148986	0	0	0	0	0
ENSG00000089060.11|SLC8B1|protein_coding	21.3172	19.7278	20.2828	19.2109	25.9617	21.9358	22.2458	22.7197	24.1613	25.9536	22.0436	21.7698	22.1812	22.9332	21.947	21.4539
ENSG00000138172.10|CALHM2|protein_coding	55.9387	41.2917	41.9177	42.8426	25.6853	24.2293	27.787	26.6829	31.3297	25.5848	26.7178	26.8055	53.9969	32.1307	39.5074	42.1008
ENSG00000230727.1|AC010080.1|unprocessed_pseudogene	0	0	0	0	0	0	0	0	0	0	0	0	0	0	0	0
ENSG00000200139.1|RNU6-778P|snRNA	0	0	0	0	0	0	0	0	0	0	0	0	0	0	0	0
ENSG00000161082.12|CELF5|protein_coding	0.150056	0.117386	0.060253	0.299243	0	0.716344	0.109966	0.037393	0.072342	0.102069	0.051021	0.096245	0.011228	0.016761	0.061968	0.413589
ENSG00000173372.16|C1QA|protein_coding	56.8573	102.676	93.771	87.9753	4.34595	1.56115	3.30598	2.57824	30.2221	12.0281	14.8732	6.59212	6.04456	25.6495	22.3927	9.63537
ENSG00000204622.11|HLA-J|transcribed_unprocessed_pseudogene	0.365511	0.365637	0.553984	0.445041	0.785537	0.107768	0.251198	0.198544	0.381047	0.684801	0.187197	0.180908	0.783892	0.475656	0.251702	0.529757
ENSG00000211967.3|IGHV3-53|IG_V_gene	0	0	0	0	0	0	0	0	0	0	0	0	0	0	0	0
ENSG00000226407.1|RP11-490O24.1|processed_pseudogene	0	0	0	0	0	0	0	0	0.274714	0	0	0	0	0	0	0
ENSG00000251753.1|RNU6-75P|snRNA	0	0	0	0	0	0	0	0	0	0	0	0	0	0	0	0
ENSG00000233455.2|RP4-667H12.4|processed_pseudogene	0	0	0	0	0	0	0	0	0	0	0	0	0	0	0	0
ENSG00000019582.14|CD74|protein_coding	184.885	247.247	246.633	272.72	299.491	554.645	442.149	330.318	447.022	633.401	573.232	513.186	166.103	300.974	244.754	236.81
ENSG00000232971.2|RP11-293A10.3|antisense	0	0	0	0	0	0	0	0	0	0	0	0	0	0	0.322986	0
ENSG00000165730.15|STOX1|protein_coding	0.113561	0.042645	0.146826	0.046577	0.01844	0.017608	0	0.020018	0	0.042177	0	0	0.054826	0.037024	0.116832	0.02033
ENSG00000132000.12|PODNL1|protein_coding	2.32149	2.182	1.95313	2.25903	1.30938	1.41593	2.29822	0.914771	2.95489	2.62624	3.50221	1.85253	2.83343	2.5508	3.60782	1.50603
ENSG00000223271.1|RF00019|misc_RNA	0	0	0	0	0	0	0	0	0	0	0	0	0	0	0	0
ENSG00000255028.5|RP11-708B6.2|antisense	0.393938	0	0.435271	0.241842	0	0	0	0	0	0	0	0	0	0	0.615998	0
ENSG00000141002.19|TCF25|protein_coding	77.3105	90.4989	74.5991	75.7876	79.5983	78.4648	71.8304	84.4425	67.1691	64.2763	58.5598	80.4888	92.0442	102.68	84.4307	84.4165
ENSG00000123472.12|ATPAF1|protein_coding	41.5715	40.7392	39.2291	40.0984	33.5207	35.5089	33.7317	32.3818	44.725	38.637	36.2344	41.378	39.7296	37.3862	34.8531	39.005
ENSG00000006638.11|TBXA2R|protein_coding	3.13364	4.99107	4.56398	4.67729	3.32858	4.54557	3.27389	3.06801	3.19571	3.99784	2.87677	3.60176	4.32317	4.53676	5.75754	5.97395
ENSG00000232059.3|RP11-173A6.2|processed_pseudogene	0.861696	0.979574	1.92454	0	0.4195	1.19003	0	0	0	0.478641	0	0.51527	0	0	0.456612	0.45731
ENSG00000207947.3|MIR152|miRNA	0	0	0	0	0	0	0	0	0	0	0	0	0	0	0	0
ENSG00000225208.1|RP11-107I14.2|lincRNA	0	0	0	0	0	0	0	0	0	0	0	0	0	0	0	0
ENSG00000265753.2|RN7SL444P|misc_RNA	0	0	0.971053	0	0.845049	0	0.459331	0	0	0.968961	0	0	0	0.430425	1.38317	0.92688
ENSG00000235289.1|BRD7P6|processed_pseudogene	0	0	0	0	0	0	0	0	0	0	0	0	0	0	0	0
ENSG00000176946.11|THAP4|protein_coding	12.9557	13.1294	15.2484	12.9023	15.0967	13.4022	14.3419	15.9461	10.9994	9.44589	10.5152	10.6363	15.0597	10.8915	16.2	12.8118
ENSG00000267372.2|AC005330.2|lincRNA	0	0.173409	0.113851	0.126339	1.0043	0.284674	0.488503	0.489364	0.269075	0	0.057652	0.18264	0.595437	0.400885	0.38235	0.355733
ENSG00000079277.19|MKNK1|protein_coding	73.0217	93.1835	84.2525	85.2304	84.6875	122.901	102.003	91.5584	132.468	148.885	116.814	130.343	42.4639	84.1121	62.5376	61.9607
ENSG00000271198.1|RP11-436M15.4|processed_pseudogene	0	0	0	0.124796	0	0	0	0	0	0	0	0	0	0	0	0
ENSG00000166736.11|HTR3A|protein_coding	0	0	0	0	0	0	0	0	0	0	0	0	0	0.078871	0	0
ENSG00000162456.9|KNCN|protein_coding	0	0	0	0	0	0	0	0	0	0	0	0	0	0	0	0
ENSG00000232259.1|RP11-4C20.3|lincRNA	1.40158	0.654783	0.257336	0.570415	0.44764	0	0.120248	0.484915	0.240687	0.507305	0.129359	0.275495	0.55557	0.909465	0.121789	0.616825
ENSG00000275964.1|RP11-61K9.3|lincRNA	2.85081	2.02082	2.81786	2.85617	3.06081	2.41509	2.03924	2.89936	2.96309	2.98941	2.78649	2.1819	3.57169	2.63108	3.16351	2.68491
ENSG00000267146.1|RP11-383D22.1|antisense	0	0	0	0	0	0	0	0	0	0	0	0	0	0	0	0
ENSG00000277922.1|RF02122|misc_RNA	0	0	0	0	0	0	0	0	0	0	0	0	0	0	0	0
ENSG00000102977.13|ACD|protein_coding	16.8136	19.8868	20.9083	18.5181	12.165	10.9319	10.3645	10.7278	11.2251	14.1066	13.3702	12.007	15.4751	17.5011	17.5755	16.9341
ENSG00000283307.1|OR5AK4P|unprocessed_pseudogene	0	0	0	0	0	0	0	0	0	0	0	0	0	0	0	0
ENSG00000277299.1|RP11-837J7.4|antisense	0	8.00698	4.31215	4.05579	4.14745	3.06923	5.21073	1.67765	2.39845	2.18218	0	3.50181	2.06824	8.22373	1.69408	1.75706
ENSG00000111653.19|ING4|protein_coding	16.0734	12.8887	15.3496	18.4041	10.7471	10.3006	10.0601	12.0048	10.9645	10.9484	13.8275	11.401	16.1446	16.4161	20.1784	16.6641
ENSG00000260812.1|RARRES2P7|processed_pseudogene	0	0	0	0	0	0	0	0	0	0	0	0	0	0	0	0
ENSG00000272094.1|RP4-665J23.4|lincRNA	0.244167	0.760421	0.64638	0.405207	0.118024	0	0	0.257169	0	0.653019	0.273794	0	0.691836	0.238766	0.511716	0.378853
ENSG00000134042.12|MRO|protein_coding	0.071541	0.037622	0	0	0.055217	0.135226	0.149514	0	0.405728	0.921505	0.561908	0.406982	0.013869	0.18039	0.048075	0
ENSG00000203780.10|FANK1|protein_coding	0	0	0	0	0	0	0.110011	0.055151	0.110252	0	0	0.062318	0	0.102956	0.110844	0.05878
ENSG00000269425.1|AC007292.7|antisense	0.983964	0	0	0.796467	0.633208	0.29901	0.345267	0	0	0	0.361529	0	0.314814	0.314114	0.350363	0
ENSG00000079246.15|XRCC5|protein_coding	264.645	243.873	242.945	238.637	177.268	171.095	169.834	164.06	196.744	188.932	193.226	210.191	237.301	239.065	245.374	260.287
ENSG00000265537.1|MIR3180-1|miRNA	0	0	0	0	0	0	0	0	0	0	0	0	0	0	0	0
ENSG00000177156.10|TALDO1|protein_coding	211.201	238.947	248.043	247.421	323.909	285.804	338.836	319.206	360.862	347.482	352.923	312.984	214.699	205.383	205.229	196.428
ENSG00000240435.2|RPS12P27|processed_pseudogene	0	0	0	0	0	0.332437	0	0	0	0	0.400182	0	0	0	0	0
ENSG00000284306.1|RP11-437G21.2|protein_coding	0	0	0	0	0	0	0	0	0	0	0	0	0	0	0	0
ENSG00000261762.1|RP11-650L12.2|antisense	1.15768	1.11654	0.56678	1.35847	0.279242	0.354468	0.3198	0.374189	0.413839	0.221109	0.141483	0.645679	0.882726	1.09699	1.2682	1.16909
ENSG00000253497.1|IGKV1-13|IG_V_pseudogene	0	0	0	0	0	0	0	0	0	0	0	0	0	0	0	0
ENSG00000257754.1|RP11-650K20.2|antisense	0	0	0	0	0	0	0	0	0	0	0	0	0	0	0	0
ENSG00000151651.15|ADAM8|protein_coding	2.31431	3.70862	2.80053	3.00478	3.39893	4.92922	4.22223	3.57595	1.97982	3.78331	2.07963	3.2911	2.70993	2.50723	2.45429	3.55104
ENSG00000251830.1|RF00218|snoRNA	0	0	0	0	0	0	0	0	0	0	0	0	0	0	0	0
ENSG00000006652.13|IFRD1|protein_coding	47.0981	41.0876	43.253	40.5376	64.7253	64.2044	67.7677	70.9013	51.7794	56.827	52.9723	51.2493	57.4812	43.7456	45.1005	47.3282
ENSG00000200508.1|RF00019|misc_RNA	0	0	0	0	0	0	0	0	0	0	0	0	0	0	0	0
ENSG00000225087.1|RP4-660H19.1|lincRNA	0	0	0	0	0	0	0	0	0	0	0	0	0	0	0	0
ENSG00000185046.18|ANKS1B|protein_coding	0.810187	0.794322	0.874539	1.15648	0.976285	0.952866	0.689162	0.818114	1.31922	0.945022	0.582864	0.600499	0.373597	0.88759	0.667146	0.631151
ENSG00000198890.7|PRMT6|protein_coding	18.0011	20.8906	23.0185	21.6174	15.5768	16.4617	15.2488	17.4341	13.5175	14.0519	14.4913	18.877	19.5503	21.4724	21.6475	24.5687
ENSG00000143442.21|POGZ|protein_coding	26.3014	28.4189	24.5132	23.7457	24.1295	19.1861	17.9938	19.5954	26.3102	22.2405	21.7969	22.6907	24.4402	30.9922	26.0556	27.3017
ENSG00000169688.10|MT1B|protein_coding	0	0	0	0	0	0	0	0	0	0	0	0	0	0	0	0
ENSG00000196636.7|SDHAF3|protein_coding	14.3921	11.0868	14.3592	11.2282	10.9745	12.0685	10.0557	15.4071	12.1472	12.5973	15.8638	9.41052	9.49627	14.2649	15.2361	13.9957
ENSG00000221238.1|MIR1285-2|miRNA	0	0	0	0	0	0	0	0	0	0	0	0	0	0	0	0
ENSG00000240298.3|RPL36AP40|processed_pseudogene	0	0	0	0	0	0	0	0	0	0	0	0	0	0	0	0
ENSG00000266436.1|MIR4264|miRNA	0	0	0	0	0	0	0	0	0	0	0	0	0	0	0	0
ENSG00000236442.1|RP11-445N18.8|processed_pseudogene	0	0	0	0	0	0	0	0	0	0	0	0	0	0	0	0
ENSG00000261170.1|RP11-252A24.5|antisense	0	0.162626	0	0	0	0	0	0.149354	0	0	0	0	0	0	0	0
ENSG00000252745.1|RNA5SP143|rRNA	0	0	0	0	0	0	0	0	0	0	0	0	0	0	0	0
ENSG00000280338.1|RP11-334G8.1|TEC	0	0	0	0	0	0	0	0	0	0	0	0	0	0	0	0
ENSG00000207775.1|MIR548A1|miRNA	26.0226	11.6745	22.9522	31.5409	4.57735	14.325	4.97608	19.8751	5.00113	40.0798	10.6048	0	22.7534	30.5048	5.0332	20.2369
ENSG00000212282.1|RNU6-578P|snRNA	0	0	0	0	0	0	0	0	0	0	0	0	0	0	0	0
ENSG00000117481.10|NSUN4|protein_coding	19.6198	25.1831	20.1191	23.9751	15.7842	19.9541	20.2575	21.0012	16.9731	18.7013	17.0844	16.8809	17.3771	20.4137	17.8351	18.7655
ENSG00000257331.1|RP11-478B9.3|processed_pseudogene	0	0	0	0	0	0	0	0	0	0	0	0	0	0	0	0
ENSG00000226957.1|RP4-533D7.4|antisense	0.183324	0	0	0	0	0	0	0.192302	0	0	0	0	0	0	0	0
ENSG00000218728.3|RP5-1032F13.1|processed_pseudogene	0	0	0	0	0	0	0	0	0	0	0	0	0	0	0	0
ENSG00000184619.4|KRBA2|protein_coding	0.356708	0.597706	0.737335	1.01984	0.605675	0.383515	0.597283	0.472885	0.88427	0.517788	0.653778	0.74092	0.50468	1.38715	0.710746	0.555707
ENSG00000224051.6|CPTP|protein_coding	15.1148	14.3911	14.991	14.4057	13.495	10.3464	11.6386	10.8242	11.5654	9.69322	11.1901	11.2595	14.5168	13.3675	14.2348	13.7303
ENSG00000181773.6|GPR3|protein_coding	1.87749	1.46418	1.80919	1.40101	2.25944	1.28693	1.59002	1.8359	0.951177	0.734473	0.538327	1.32828	2.78956	2.46131	2.5408	3.17997
ENSG00000203730.2|TEDDM1|protein_coding	0.030822	0.034637	0.043081	0.075678	0.059508	0	0	0.096754	0.074098	0	0.103843	0.036439	0.029486	0	0.032515	0.032862
ENSG00000095917.13|TPSD1|protein_coding	0.065656	0.639712	0.48301	0.469134	0.184496	0.681115	0.133374	0.489209	0.34911	0.327446	0.371204	0.55358	0.861736	1.26674	1.21952	1.08053
ENSG00000259469.1|RP11-227D13.4|lincRNA	0.25073	0	0.559879	0.616133	0.24198	0	0	0	0.263554	0	0.280374	0.602639	0	0.248018	0.261909	0
ENSG00000272627.1|RP11-354E23.5|sense_intronic	0	0	0.312467	0	0	0	0	0	0	0	0	0	0.273041	0	0	0
ENSG00000283103.1|LLNLR-245B6.1|antisense	3.4567	3.78524	4.30912	4.68935	4.97759	5.07281	4.38992	4.52672	2.95474	3.53325	3.58141	4.03954	3.97337	4.99239	3.94979	4.62682
ENSG00000241577.1|RP11-523O18.7|sense_overlapping	0	0.205295	0	0	0	0	0	0	0.192631	0	0	0	0	0	0	0
ENSG00000132780.16|NASP|protein_coding	282.265	263.365	251.698	242.488	166.8	126.193	122.618	107.133	153.936	162.214	130.999	179.567	276.782	314.568	263.334	325.498
ENSG00000284284.1|MIR4712|miRNA	0	0	0	0	0	0	0	0	0	0	0	0	0	0	0	0
ENSG00000153233.12|PTPRR|protein_coding	0.814446	0.22929	0.399212	0.507504	0.408793	0.542905	0.137241	0.983417	0.765491	0.852063	0.534876	0.362796	1.54046	0.199181	0.655976	1.08624
ENSG00000200033.1|RNU6-403P|snRNA	17.6153	0	4.85526	10.6754	25.3515	4.04039	9.18661	4.58655	0	4.84481	4.89454	0	35.1052	34.4156	43.1417	21.6824
ENSG00000236193.3|RP11-105N14.3|lincRNA	0	0	0	0	0	0	0	0	0	0	0	0	0	0	0.148043	0
ENSG00000260918.1|RP11-731J8.2|sense_overlapping	0	0	0.040926	0	0.011847	0.022541	0	0	0.025825	0.013426	0.013986	0.014535	0	0	0.051797	0.026307
ENSG00000258619.2|RP11-134E15.1|processed_pseudogene	0	0	0	0	0	0	0	0	0	0	0	0	0	0	0	0
ENSG00000110811.19|P3H3|protein_coding	0.219167	0.516027	0.208556	0.471875	0.241031	0.217057	0.047745	0.144697	0.227992	0.305962	0.065567	0.301551	0.304954	0.167629	1.30577	0.264939
ENSG00000274740.1|AC013791.1|misc_RNA	0	0	0	0	0	0	0	0	0	0	0	0	0	0	0	0
ENSG00000211807.3|TRAV26-1|TR_V_gene	0	0	0	0	0	0	0	0	0	0	0	0	0	0	0	0
ENSG00000169469.8|SPRR1B|protein_coding	0	0	0	0	0	0	0	0	0	0	0	0	0	0	0	0
ENSG00000232768.1|RP11-201O14.2|processed_pseudogene	0	0	0	0	0	0	0	0	0	0	0	0	0	0	0	0
ENSG00000237286.1|AC004906.3|antisense	0	0	0	0	0	0	0	0	0	0	0	0	0	0	0	0
ENSG00000276110.1|RP4-790G17.7|antisense	0.133607	0	0	0	0.130949	0	0	0	0	0.285085	0	0	0	0	0.143929	0
ENSG00000280132.1|RP11-452L6.6|TEC	0.454079	0.384396	0.310172	0.361286	0.194287	0.285009	0.058522	0.088495	0.118072	0.123571	0.126297	0.166807	0.16616	0.282642	0.479076	0.298951
ENSG00000272988.1|RP11-150D20.5|lincRNA	0	0	0	0	0	0	0	0	0	0	0	0	0	0	0	0
ENSG00000236592.5|AC005826.3|processed_pseudogene	0	0	0	0	0	0.377878	0	0	0	0	0	0	0	0	0	0
ENSG00000258320.1|RP11-274M17.1|processed_pseudogene	0	0	0.037579	0.082192	0.032698	0.094136	0	0.141488	0.035533	0	0.075208	0	0.032428	0.033056	0	0
ENSG00000221949.5|C12orf61|lincRNA	0.458095	0.198603	0.251082	0.368947	0.467494	0.234253	0.296355	0.159082	0.293968	0.281943	0.364545	0.505666	0.315984	0.494207	0.568008	0.249715
ENSG00000232889.2|AC087499.4|processed_pseudogene	0	0	0	0	0	0	0	0	0	0	0	0	0	0	0	0
ENSG00000279662.1|RP11-609N14.4|TEC	0.173503	0.174905	0.29513	0.31956	0.202249	0.153882	0.145533	0.168607	0.018594	0.157649	0.135223	0.222766	0.171531	0.375352	0.221669	0.213749
ENSG00000202444.1|RNU5E-6P|snRNA	0	0	0	0	0	0	0	0	0	0	3.74288	0	0	0	0	0
ENSG00000224183.1|RP11-335G20.1|processed_pseudogene	0.703172	0	0	0	0.681109	0	0	0.978626	0	0	0	0	0.218664	0.930415	0.491166	0.24455
ENSG00000217702.2|RP11-287D1.4|lincRNA	0.249665	0.368323	0.565473	0.204865	0.327153	0.301266	0.260042	0.167388	0.083409	0.34509	0.275213	0.093501	0.473352	0.508492	0.26064	0.515578
ENSG00000233565.1|RP11-42D20.1|processed_pseudogene	0	0	0	0.184691	0.14583	0	0	0	0	0	0.166842	0	0.144783	0	0	0.159516
ENSG00000206178.2|Z84721.2|unprocessed_pseudogene	0	0	0	0	0	0	0	0	0	0	0	0	0	0	0	0
ENSG00000223572.9|CKMT1A|protein_coding	0	1.14915	0.241899	0.301256	0.171155	0.203021	0.410285	0.363073	0	0.312893	0.207312	0	0.151931	0.49513	0.181297	0
ENSG00000142959.4|BEST4|protein_coding	0.07692	0.229503	0.169214	0.062112	0.025386	0.29237	0.16611	0.080348	0.161286	0.141282	0.141666	0.211382	0.264888	0.32913	0.196449	0.219054
ENSG00000248569.1|CTC-512J14.5|processed_pseudogene	0	0	0	0	0	0	0	0	0	0	0	0	0	0	0	0
ENSG00000125245.12|GPR18|protein_coding	18.9577	7.70937	10.0712	8.44229	12.8697	14.7276	14.8396	8.85612	10.066	8.40367	9.23089	7.92526	58.1157	35.398	52.2989	44.5254
ENSG00000259954.1|AC002303.5|antisense	0.316493	0.436081	0.211357	0.124967	0.169285	0.338272	0.230997	0.180253	0.033953	0.104938	0.177725	0.089125	0.234126	0.372996	0.476107	0.111204
ENSG00000068001.13|HYAL2|protein_coding	9.50592	10.7668	10.3474	9.81756	13.9508	12.027	13.7173	14.5134	6.74468	7.40999	7.23695	7.68454	13.1481	8.99429	8.82116	10.9369
ENSG00000229483.2|RP11-57O2.3|lincRNA	0	0	0	0	0	0	0	0	0	0	0	0	0	0	0	0
ENSG00000274292.1|RP11-347I19.7|lincRNA	0.775764	1.10759	0.993251	1.02271	1.1755	1.25985	1.08096	1.13631	0.83138	1.1265	1.07848	0.971792	0.69384	1.62939	1.10242	1.49702
ENSG00000253986.1|CTC-756D1.3|lincRNA	0.125815	0.140814	0.138321	0	0.243774	0.228651	0.130905	0.130395	0.131422	0	0	0.148683	0.239132	0.487403	0	0.396018
ENSG00000283881.1|MIR3916|miRNA	0	0	0	0	0	0	0	0	0	0	0	0	0	0	0	0
ENSG00000124782.19|RREB1|protein_coding	10.314	11.3376	11.0279	11.8055	10.5959	9.82179	9.3462	9.32222	11.42	10.9863	11.4712	9.73943	9.52549	10.8926	11.3251	9.88316
ENSG00000159200.17|RCAN1|protein_coding	257.928	182.79	291.431	241.997	334.147	342.928	378.814	474.697	267.438	283.41	394.56	334.352	133.732	69.9106	104.869	111.933
ENSG00000249109.1|RP11-1026M7.2|antisense	0	0	0	0	0	0	0	0	0	0	0	0	0	0	0.053299	0
ENSG00000283000.1|RP11-297A16.4|lincRNA	0.07716	0.361885	0.351421	0.4873	0.299541	0.571099	0	0.407629	0.325552	0.337581	0.433355	0	0.297638	0.182269	0.247123	0.575169
ENSG00000072818.11|ACAP1|protein_coding	0.599754	1.50395	0.89582	2.01989	1.07237	0.651833	1.14836	0.739966	0.471149	1.51273	2.94301	1.71814	1.13415	3.85142	2.15391	2.86568
ENSG00000281859.1|SNORD38B|snoRNA	0	0	0	0	0	0	0	0	0	0	0	0	0	0	0	0
ENSG00000263563.5|UBBP4|transcribed_unprocessed_pseudogene	0	0.299932	0.409318	0.453338	0.722292	0.452527	0.483083	0.207195	0.614872	0.12879	0.811044	0.331179	0.377234	0.377222	0.082276	0.124836
ENSG00000183310.3|OR2T34|protein_coding	0	0	0	0	0	0	0	0	0	0	0	0	0	0	0	0
ENSG00000199377.1|RNU5F-1|snRNA	0	0	0	0	0	0	0	3.31251	3.33409	0	3.53494	0	0	0	0	0
ENSG00000252712.1|SCARNA14|scaRNA	0	0	0	0	0	0	0	0	0	0	0	0	0	0	0	0
ENSG00000283792.1|MIR4453|miRNA	0	0	0	0	0	0	0	0	0	0	0	0	0	0	0	0
ENSG00000200064.1|RNY4P9|misc_RNA	0	0	0	0	0	0	4.97608	0	0	0	0	0	0	0	0	0
ENSG00000265631.1|BNIP3P3|processed_pseudogene	0	0	0	0	0	0	0	0	0	0	0	0	0	0	0	0
ENSG00000182923.16|CEP63|protein_coding	23.9023	26.447	26.3632	27.5112	19.8043	22.6354	20.0143	23.9475	25.0033	25.7837	27.1841	25.4823	18.734	25.7238	26.2083	20.253
ENSG00000234428.2|RP11-666F17.1|antisense	0.248103	0.140602	0.412637	0	0	0.113381	0.161837	0.257417	0	0.13581	0.566645	0.395546	0.798411	0.198699	0.129812	0.368016
ENSG00000250300.1|RP11-696N14.3|unprocessed_pseudogene	0	0	0	0	0	0	0	0	0.167932	0	0	0	0	0	0	0
ENSG00000273497.1|RP11-402D21.3|unprocessed_pseudogene	0	0	0	0	0	0	0	0	0	0	0	0	0	0	0	0
ENSG00000144218.18|AFF3|protein_coding	3.57045	4.27643	4.26343	3.19461	4.0157	8.11454	5.92194	4.0791	6.19534	6.34984	7.69595	6.13476	2.16523	2.75865	1.58038	2.30407
ENSG00000219757.1|RP11-793L10.1|processed_pseudogene	0	0	0	0	0	0	0	0	0	0	0	0	0	0	0	0
ENSG00000200171.1|RF00019|misc_RNA	0	0	0	0	0	0	0	0	0	0	0	0	0	0	0	0
ENSG00000227047.1|AC012065.4|lincRNA	0	0	0	0	0	0	0	0	0	0	0	0	0	0	0	0
ENSG00000100916.13|BRMS1L|protein_coding	8.33204	7.36451	7.15155	7.56365	8.49603	8.17113	8.5994	7.2856	5.04045	5.77613	4.21091	4.85553	9.86462	10.5903	8.676	9.95419
ENSG00000199321.1|RF00271|snoRNA	0	0	0	0	0	0	0	0	0	0	0	0	0	0	0	0
ENSG00000238075.1|AC087431.1|processed_pseudogene	0	0	0	0	0	0	0	0	0	0	0	0	0	0	0	0
ENSG00000067606.16|PRKCZ|protein_coding	3.6303	6.78628	8.04948	6.34972	2.13452	4.12601	4.48169	4.79076	2.54793	4.62627	4.52788	4.08287	3.25989	7.30859	7.34069	6.45991
ENSG00000233620.5|RP11-22M7.2|antisense	0	0	0	0	0	0	0	0	0	0	0	0	0	0	0	0
ENSG00000235486.1|AC114755.7|unprocessed_pseudogene	0	0	0.133159	0	0	0	0	0	0	0	0	0	0	0	0	0
ENSG00000258168.5|RP11-588H23.3|antisense	27.0508	31.3758	34.4836	27.6214	21.9128	27.4485	30.662	28.9636	22.0023	25.1268	23.7721	22.0705	24.8683	32.2104	29.5484	29.8158
ENSG00000156735.10|BAG4|protein_coding	21.944	18.3337	17.722	17.4629	19.168	16.5253	16.8632	17.4308	17.5915	16.8295	17.8735	17.4374	19.1088	16.6372	16.4708	15.905
ENSG00000255561.6|FDXACB1|protein_coding	3.80581	4.49406	3.93545	5.31569	4.117	4.81016	5.58904	5.00641	3.00167	3.80901	3.05969	4.01401	4.13554	4.09399	4.11942	4.06119
ENSG00000254582.1|RP11-777F6.2|processed_pseudogene	0.166575	0.18837	0	0	0	0	0.349585	0.352707	0	0	0	0.598367	0	0	0	0
ENSG00000241227.3|RN7SL553P|misc_RNA	0	0	0	0	0	0	0	0	0	0	0.493248	1.08651	0	0	0	0
ENSG00000259621.1|RP11-654A16.1|antisense	0	0	0	0	0	0	0	0	0	0	0	0	0	0	0	0
ENSG00000252690.3|RP11-752G15.7|processed_transcript	0.657964	0.511612	0.572471	0.592176	0.609287	0.71586	0.329882	0.406567	0.758167	0.788628	0.394836	0.562975	0.669386	0.581387	0.37838	0.299991
ENSG00000222880.1|RN7SKP261|misc_RNA	0	0	0	0	0	0	0	0	0	0	0	0	0	0	0	0
ENSG00000234435.2|RP11-125P18.1|lincRNA	0	0	0	0	0	0	0	0	0	0	0	0	0	0	0	0
ENSG00000279341.1|RP11-720D4.2|TEC	0	0	0	0	0	0	0	0	0	0	0	0	0	0	0	0
ENSG00000164087.7|POC1A|protein_coding	23.3492	23.0255	25.436	24.0209	8.30406	5.98695	6.39391	5.88497	15.1058	12.4394	13.1474	13.0891	27.6116	19.029	23.6893	24.0675
ENSG00000201827.1|RF00438|snoRNA	0	0	0	0	0	0	0	0	0	0	0	0	0	0	0	0
ENSG00000223979.2|SMCR2|lincRNA	0	0	0.161453	0	0.142364	0	0	0	0	0	0.325906	0	0	0	0.30662	0
ENSG00000199566.1|RF00264|snoRNA	0	0	0	0	0	0	0	0	0	0	0	0	0	0	0	0
ENSG00000263675.1|MIR5581|miRNA	19.0832	18.3456	18.0338	29.7385	18.3094	22.5107	19.9043	39.7501	20.0045	0	10.6048	22.4918	36.4054	31.9574	10.0664	30.3553
ENSG00000278863.1|RP11-567L7.3|TEC	0	0.426254	0.209683	0	0	0	0	0	0	0	0	0	0	0	0	0
ENSG00000225585.1|RP11-22J15.3|processed_pseudogene	0	0	0	0	0	0	0	0	0	0	0	0	0	0	0	0
ENSG00000255031.5|RP11-802E16.3|antisense	27.8315	38.7701	32.367	30.4453	21.3852	35.9538	23.7758	22.818	27.2592	41.7119	25.7053	30.5305	40.9629	43.5389	33.5037	35.049
ENSG00000233128.1|AC007317.1|lincRNA	0	0	0.440076	0	0	0	0.484778	0	0	0	0	0	0	0	0	0
ENSG00000279879.1|RP11-1072C15.6|TEC	0.119914	0.374512	0.231602	0.260393	0.611234	0.5094	0.48456	0.214818	0.844271	0.650803	0.467058	0.493523	0.264973	0.159093	0.314492	0.230896
ENSG00000250105.1|CTD-3074O7.2|lincRNA	0	0	0	0	0	0	0	0	0	0	0	0	0	0	0	0
ENSG00000234571.1|RP5-998N21.4|lincRNA	1.61529	3.33011	3.29806	1.65768	0.961253	1.05819	1.11431	1.00862	2.18042	2.44671	1.73917	1.82293	0.438972	1.66633	0.852152	0.823259
ENSG00000106330.11|MOSPD3|protein_coding	21.4483	25.1689	29.3858	30.1889	23.5745	22.2378	21.064	23.0446	22.3918	27.0206	27.579	30.069	17.8869	25.8958	24.0709	25.4916
ENSG00000157216.15|SSBP3|protein_coding	125.487	128.639	130.216	138.32	124.717	81.071	105.168	116.471	144.714	105.332	114.346	97.3096	95.6969	117.041	117.607	116.572
ENSG00000116544.11|DLGAP3|protein_coding	0.163039	0.130454	0.192895	0.16897	0.045332	0.140934	0.024748	0.124527	0.122645	0.11662	0.15444	0.151117	0.380959	0.1366	0.287747	0.270554
ENSG00000271741.1|RP11-244H3.4|protein_coding	4.50985	1.91939	3.55724	3.9975	4.16953	3.96686	4.04111	3.64872	4.42273	3.8906	2.77535	4.1274	3.92711	3.80219	4.66349	4.04595
ENSG00000261653.1|RP11-21L1.1|lincRNA	0.251714	0.193307	0	0.131412	0.377171	0.513064	0.43499	0.095912	0.08926	0.191187	0	0.5217	0.170614	0.35675	0.087969	0.095562
ENSG00000252062.1|RNU6-469P|snRNA	0	0	0	0	0	0	0	0	0	0	0	0	0	0	0	0
ENSG00000232361.3|RP11-632K21.3|processed_pseudogene	0	0	0	0	0	0	0	0	0	0	0	0	0	0	0	0
ENSG00000235215.2|RP11-145M4.2|lincRNA	0	0.452181	0	0	1.16046	0.734616	0.417573	0.416959	0.833522	1.32131	0.889916	0.9571	0	0	0	0
ENSG00000212102.1|MIR301B|miRNA	0	0	0	0	0	0	0	0	0	0	0	0	0	0	0	0
ENSG00000255395.1|CTD-2562J17.2|antisense	0.503734	0.189356	0	0.228263	0.170675	0.158758	0.323334	0.401359	0.189141	0	0	0	0.162653	0.174731	0.35041	0.20653
ENSG00000221537.1|MIR548H1|miRNA	0	0	0	0	0	0	0	0	0	0	0	0	0	0	0	0
ENSG00000232517.2|AC112198.1|unitary_pseudogene	0.019888	0.01119	0	0	0.028784	0.036545	0.020765	0.010442	0.020888	0	0.011173	0	0.028567	0	0.010467	0.021191
ENSG00000214222.2|RP11-396A22.4|processed_pseudogene	0.235458	0.258298	0.251932	0	0	0	0	0	0	0	0	0	0	0	0	0
ENSG00000148337.20|CIZ1|protein_coding	70.1472	82.1908	87.7617	76.1319	66.8399	72.6954	73.3013	67.9559	68.7324	65.28	63.0856	57.512	88.8171	81.0305	71.2916	79.4764
ENSG00000100997.18|ABHD12|protein_coding	117.172	109.019	98.1573	105.108	157.65	101.965	122.172	109.334	145.466	116.03	125.699	118.845	100.546	76.4758	81.839	84.8281
ENSG00000110497.14|AMBRA1|protein_coding	15.5752	13.4307	16.6206	18.3564	13.9658	11.4537	16.5856	16.1741	18.2235	17.9887	20.278	17.891	13.6378	17.8477	17.5677	14.259
ENSG00000165617.14|DACT1|protein_coding	1.06454	0.322892	0.423109	0.330663	2.40429	0.951771	0.990619	2.1894	0.691146	0.358365	0.424682	0.42635	3.91433	0.488836	1.29695	1.18282
ENSG00000201671.1|RNA5SP90|rRNA	0	0	0	0	0	0	0	0	0	0	0	0	0	0	0	0
ENSG00000254888.2|RP11-716D19.1|processed_pseudogene	0	0	0	0	0	0	0	0	0	0	0	0	0	0	0	0
ENSG00000266588.1|RP1-56K13.5|lincRNA	0	0	0.196091	0	0	0	0	0	0	0	0	0	0	0	0	0
ENSG00000254690.1|GS1-393G12.12|antisense	0.244825	0.541927	0.256685	0.285446	0	0.443756	0.240484	0.538029	0	0	0.251474	0.26456	1.17316	0.48232	0.247903	0
ENSG00000260549.1|MT1L|transcribed_unprocessed_pseudogene	0.293266	0	0	0.355332	0	0	0	0.305076	0	0.318181	0	0	0	0	0	0
ENSG00000229668.1|RP11-317F20.2|processed_pseudogene	0	0	0	0	0	0	0	0	0	0	0	0	0	0	0	0
ENSG00000185594.4|SPATA8|protein_coding	0	0	0	0.061273	0	0	0	0	0	0	0	0	0	0	0	0
ENSG00000163374.19|YY1AP1|protein_coding	65.2519	61.5921	63.1604	60.3199	47.0333	46.2685	48.0443	46.3594	52.9333	52.485	50.3544	52.7002	62.011	61.9049	57.5091	57.2508
ENSG00000070778.12|PTPN21|protein_coding	2.93183	2.19555	2.32896	2.10398	3.62786	3.26819	2.92103	3.51494	1.63408	1.95559	3.86769	1.93962	3.09054	3.12878	4.80253	2.97395
ENSG00000253391.1|RP11-758H6.1|processed_pseudogene	0	0	0	0	0	0	0	0	0	0	0	0	0	0	0	0
ENSG00000284745.1|RP5-907A6.1|lincRNA	0	0	0	0	0	0	0	0	0	0	0	0	0	0	0	0
ENSG00000264932.3|CTD-2104P17.2|antisense	0	0	0	0	0	0.172322	0	0	0	0	0	0	0	0	0.19488	0
ENSG00000174576.9|NPAS4|protein_coding	0.313342	0.24607	0.121201	0.106257	0.060742	0.101449	0.032939	0.022897	0.082391	0	0.104724	0.092551	0.075413	0.222038	0.033258	0.110198
ENSG00000224691.1|GS1-174L6.4|antisense	0	0	0	0.413675	0	0.691907	0.349259	0.369954	0.706005	1.48693	0	0.466292	1.92274	0.333037	1.77165	1.16759
ENSG00000132781.17|MUTYH|protein_coding	19.5258	25.5083	26.1431	22.3041	12.8088	17.0749	11.5407	11.6706	13.7672	19.3923	11.5725	19.6664	24.2714	27.0979	27.2719	27.0967
ENSG00000200726.1|SNORD115-8|snoRNA	0	0	0	0	0	0	0	0	0	0	0	0	0	0	0	0
ENSG00000272256.1|RP11-489E7.4|antisense	0.495493	0	0.457737	0.298788	0.320183	0.074466	0.701892	0.169048	0.261504	0.182288	0.17881	0.194052	0.235043	0.238319	0.350289	0.511774
ENSG00000122861.15|PLAU|protein_coding	78.3224	55.8112	55.2618	55.2093	67.7056	89.619	81.181	72.8013	68.0604	48.6717	56.2672	40.4799	120.777	53.2645	72.385	72.0432
ENSG00000214262.4|ANKRD36BP1|transcribed_processed_pseudogene	0	0	0.078917	0	0.086979	0	0	0	0.080689	0	0	0	0	0	0	0
ENSG00000183395.4|PMCH|protein_coding	0	0	0	0.174006	0	0	0	0.236534	0	0	0.15641	0.167109	0.132168	0.310139	0.158278	0
ENSG00000218283.2|RP11-568G11.3|processed_pseudogene	0.184335	0.639283	0.096798	0.340609	0.270646	0.343057	0	0.193088	0.092317	0.096343	0.098808	0.215744	0.17636	0	0.502901	0.399537
ENSG00000231416.1|RP11-422P24.9|processed_pseudogene	0	0	0	0	0	0	0	0	0	0	0	0	0	0	0	0
ENSG00000204915.3|RP6-99M1.1|processed_pseudogene	0	0	0	0	0	0	0	0	0	0	0	0	0	0	0	0
ENSG00000184371.13|CSF1|protein_coding	3.72203	1.59283	1.27724	1.62634	13.2521	13.6496	14.7884	24.5247	5.20012	5.07431	6.05933	5.66483	19.2714	1.81644	3.68476	5.65374
ENSG00000278044.1|XXbac-B33L19.12|lincRNA	0	0	0	0	0	0	0	0	0	0	0	0	0	0	0	0
ENSG00000224254.2|AC025627.4|unprocessed_pseudogene	0	0	0	0	0	0	0	0	0	0	0	0	0	0	0	0.266077
ENSG00000272240.1|RP5-855D21.1|antisense	2.41275	2.26993	2.89665	0.979865	3.31871	2.75849	1.4717	2.11937	2.508	3.50977	1.58016	2.14929	1.92315	3.92989	2.73892	1.71818
ENSG00000215895.4|RP11-334L9.1|processed_pseudogene	0.138332	0	0.07678	0.084015	0.133232	0.159289	0.108084	0.181917	0.108855	0.227699	0.155224	0.205642	0.132235	0.101518	0.144996	0.073598
ENSG00000103404.14|USP31|protein_coding	3.84108	3.72046	3.85544	3.54204	3.04629	3.21655	2.48172	2.88977	2.73356	2.95134	2.76961	2.9963	3.36501	3.28267	3.67094	3.38631
ENSG00000232676.1|ADH5P2|processed_pseudogene	0	0	0	0	0	0	0	0	0	0	0	0	0	0.077659	0	0
ENSG00000224494.1|RP11-159J16.1|processed_pseudogene	0	0	0	0	0	0	0	0	0	0	0	0	0	0	0	0.076388
ENSG00000268282.1|CTD-2620I22.2|processed_pseudogene	0	0	0.074399	0	0	0	0	0	0	0.073884	0.074865	0	0	0	0	0.07129
ENSG00000275293.1|RF00017|misc_RNA	0	0	0	0.600502	0	0	1.50544	0	0	0	0	0.438575	0	0	0	0
ENSG00000241064.3|RN7SL110P|misc_RNA	0	2.21413	1.61842	0	0	0.897864	0.506042	1.51589	0.50859	1.64979	1.07846	0.581686	0.917784	1.43398	0	0.514497
ENSG00000224326.1|RP5-933B4.1|lincRNA	0	0	0	0	0	0	0	0	0	0	0	0	0	0	0	0
ENSG00000130600.18|H19|processed_transcript	0.181511	0.352614	0.23476	0.183575	0.244009	0.075505	0	0.180409	0.180717	0.310304	0.030167	0	0.09269	0.049437	0	0
ENSG00000267669.1|RP11-824M15.3|transcribed_processed_pseudogene	0	0	0.172649	0	0.378165	0	0.23936	0.164557	0.409819	0.170544	0.174293	0.185755	0.149636	0.151843	0.160581	0.081118
ENSG00000117399.13|CDC20|protein_coding	540.539	515.182	508.969	512.106	74.8908	63.1883	64.1891	41.0582	278.313	266.308	295.872	240.764	531.09	508.506	532.451	511.755
ENSG00000236825.2|RP11-211N8.5|processed_pseudogene	0	0	0	0	0	0	0	0	0	0	0	0	0	0	0	0
ENSG00000172878.13|METAP1D|protein_coding	2.5886	5.55886	4.63069	4.57798	3.311	3.15446	3.25286	3.65303	2.68872	3.41505	3.0637	3.51214	2.46557	3.65601	1.68802	3.17437
ENSG00000157916.19|RER1|protein_coding	196.645	210.865	197.297	190.627	150.995	164.54	151.87	153.941	212.691	220.55	201.874	210.849	188.651	189.882	177.304	190.162
ENSG00000136010.13|ALDH1L2|protein_coding	16.3316	8.46099	7.68579	6.51626	30.8636	26.1127	29.0908	29.863	31.7904	32.6278	34.9897	26.2495	29.2695	11.2798	27.6675	18.5724
ENSG00000241866.3|RN7SL401P|misc_RNA	0	0	0	0	0	0	0	0	0	0	0	0	0	0	0	0
ENSG00000260928.2|RP11-473C18.2|processed_pseudogene	0	0	0	0	0	0	0	0	0	0	0	0	0	0	0.161621	0
ENSG00000232512.6|AP000233.2|lincRNA	0	0	0	0	0	0	0	0	0	0	0	0	0	0	0	0
ENSG00000187257.15|RSBN1L|protein_coding	21.3695	21.4614	22.5328	23.5418	14.8581	17.7024	17.9731	16.9163	16.3094	17.1478	16.1185	19.3238	19.7476	22.7229	20.8818	20.2027
ENSG00000251822.1|RF00413|snoRNA	0	0	0	0	0	0	0	0	0	0	0	0	0	0	0	0
ENSG00000237033.2|RP11-428K13.1|processed_pseudogene	0	0	0	0	0	0	0	0	0	0	0	0	0	0	0	0
ENSG00000272463.1|RP11-532F6.3|lincRNA	0.137955	0.062168	0	0.033531	0	0.050719	0.028961	0.08689	0.029012	0	0.061955	0	0.026301	0	0	0.058831
ENSG00000186268.3|OR10D4P|unprocessed_pseudogene	0	0	0	0	0	0	0	0	0	0	0	0	0	0	0	0
ENSG00000199240.1|RNA5SP46|rRNA	0	0	0	0	0	0	0	0	0	0	0	0	0	0	0	0
ENSG00000166143.9|PPP1R14D|protein_coding	0	0	0	0	0.094117	0	0	0.192026	0.095497	0	0.108058	0.115046	0	0.272772	0.095383	0.103402
ENSG00000232215.2|OR2L6P|unprocessed_pseudogene	0	0	0	0	0	0	0	0	0	0	0	0	0	0	0	0
ENSG00000222715.1|MIR1911|miRNA	0	0	0	0	0	0	0	0	0	0	0	0	0	0	0	0
ENSG00000261462.1|CTA-254O6.1|lincRNA	0.226643	0.063833	0.250657	0	0	0.259772	0.059129	0.060019	0	0.124429	0.191173	0.215911	0.216261	0.111231	0.119252	0
ENSG00000284734.1|RP4-620F22.3|antisense	0.262853	0.196912	0.05975	0.272323	0.182956	0.431857	0.182156	0.270784	0.109454	0.322721	0.121536	0.275351	0.427457	0.228227	0.348274	0.058344
ENSG00000261145.1|RP11-296I10.5|processed_pseudogene	0	0	0	0	0	0	0	0	0	0	0	0	0	0	0	0
ENSG00000227850.1|RP11-123D12.1|processed_pseudogene	0	0	0	0	0	0	0	0	0	0	0	0	0	0	0	0
ENSG00000116786.12|PLEKHM2|protein_coding	53.7077	49.0653	48.9586	49.9072	46.473	43.6508	44.9148	47.5612	49.4987	45.9736	44.4026	44.8281	46.996	41.3794	42.2435	39.5099
ENSG00000233851.1|RP11-569O4.8|antisense	0	0	0	0	0	0	0	0	0	0	0	0	0	0	0	0
ENSG00000240047.2|RPS3AP32|processed_pseudogene	0.115568	0	0	0	0	0	0	0.122926	0	0.126555	0	0	0	0	0	0
ENSG00000249441.1|RP11-94H6.1|lincRNA	0	0	0	0	0	0	0	0	0	0	0	0	0	0	0	0
ENSG00000284410.1|MIR6733|miRNA	0	0	0	0	0	0	0	0	0	0	0	0	0	0	0	0
ENSG00000104972.15|LILRB1|protein_coding	11.0054	8.72687	9.30222	8.48003	17.9835	6.11943	9.65242	11.41	10.1377	5.70904	6.19659	6.79018	5.21041	7.05221	5.80819	6.93878
ENSG00000166220.12|TBATA|protein_coding	0.035942	0.402341	0.356465	0.393421	0	0	0	0	0.262404	1.45212	0.99954	0.738331	0	0.069935	0.314062	0
ENSG00000270872.2|SRGAP2D|unprocessed_pseudogene	27.5874	23.4782	22.3814	19.65	23.0612	19.3914	18.0653	21.7649	17.7055	15.6163	20.3326	17.8229	26.1728	30.6913	29.0351	28.9347
ENSG00000279748.1|CTD-3222D19.9|TEC	0.14821	0.142603	0.303988	0.180924	0.143457	0.117112	0.177456	0.110658	0.154739	0.139755	0.258842	0.174868	0.203692	0.030917	0.134443	0.202062
ENSG00000122136.13|OBP2A|protein_coding	0	0	0	0	0	0	0	0	0	0	0	0	0	0	0	0
ENSG00000018189.12|RUFY3|protein_coding	6.3004	6.05753	8.40208	6.4615	6.37899	6.79048	5.72908	6.72939	6.0853	6.06762	5.94104	4.79206	4.69314	4.72162	3.96991	5.02303
ENSG00000234500.1|GS1-124K5.10|unprocessed_pseudogene	0	0.21333	0.41941	0.116096	0.367167	0.1748	0.297074	0.299775	0.497383	0.208432	0	0.112688	0	0.462587	0.199437	0.503367
ENSG00000259258.1|RP11-325L12.3|processed_pseudogene	0	0	0	0	0	0	0	0	0	0	0	0	0	0	0	0
ENSG00000248746.5|ACTN3|protein_coding	0.0157	0.103397	0	0	0.014617	0.014506	0.086139	0.049415	0.083048	0.034752	0	0.055645	0.030118	0.061167	0.033241	0
ENSG00000206987.1|RF00096|snoRNA	0	0	0	0	0	0	0	0	0	0	0	0	0	0	0	2.42843
ENSG00000187733.6|AMY1C|protein_coding	1.68554	0.282151	0.631492	0	0.530786	0	0.111176	0.353198	0.169992	0.057275	0.060865	0	0.263256	0.164455	0.76146	0.236231
ENSG00000207741.1|MIR590|miRNA	41.6361	29.1862	28.6902	18.9245	18.3094	42.975	34.8326	39.7501	30.0068	28.6284	31.8145	30.6707	13.652	45.7571	5.0332	55.6514
ENSG00000279472.1|CH17-140K24.4|processed_transcript	0	0.766814	0	0	0	0	0	0	0	0	0	0	0.474559	0	0	0.377003
ENSG00000259306.2|RP11-108K3.2|lincRNA	0	0	0	0	0	0	0	0	0	0	0	0	0	0	0	0
ENSG00000250989.1|RP11-392E22.5|transcribed_processed_pseudogene	0	0	0	0	0	0.678183	0	0	0	0	0	0	0	0	0	1.16466
ENSG00000227667.1|RP11-331H2.3|processed_pseudogene	0	0	0	0	0	0	0	0	0	0	0	0	0	0	0	0
ENSG00000243276.5|RP11-384F7.1|lincRNA	0	0	0	0	0	0	0	0	0	0	0	0	0	0	0	0
ENSG00000224857.1|RP11-344P13.1|lincRNA	4.991	2.96352	4.88029	4.62599	2.81683	7.31018	6.18787	5.83958	4.97522	8.7656	7.91241	5.16394	2.82944	2.3062	2.81651	2.19059
ENSG00000131914.10|LIN28A|protein_coding	0.090958	0.037329	0.055065	0.084654	0.19335	0.172811	0.121955	0.122186	0.087275	0.020582	0.043568	0.058883	0.047916	0.109152	0.035077	0
ENSG00000201518.1|RNA5SP513|rRNA	0	0	0	0	0	0	0	0	0	0	0	0	0	0	0	0
ENSG00000101782.14|RIOK3|protein_coding	109.174	79.7543	89.9105	84.6492	106.313	107.402	108.076	103.146	121.257	114.962	125.754	103.162	101.072	86.3955	92.5221	88.3539
ENSG00000134259.3|NGF|protein_coding	0	0	0	0.074376	0	0	0	0	0	0	0	0	0	0	0	0
ENSG00000283136.1|RF00026|snRNA	0	0	0	0	0	0	0	0	0	0	0	0	0	0	0	0
ENSG00000073921.17|PICALM|protein_coding	242.974	165.15	185.248	179.806	584.071	553.319	600.381	556.68	547.73	506.23	521.032	542.175	291.584	227.604	255.139	256.268
ENSG00000276486.1|RP11-210K20.6|processed_pseudogene	0	0	0	0	0	0	0	0	0	0	0	0	0	0.253291	0	0
ENSG00000239282.7|GATSL3|protein_coding	0.970435	1.86008	2.43127	3.85474	4.89576	2.66163	2.76264	4.75373	1.55977	2.21412	2.17759	1.75206	2.02023	3.69632	3.30732	3.06592
ENSG00000072756.16|TRNT1|protein_coding	15.4393	17.8401	17.1191	18.4431	16.9704	22.9555	16.7258	20.0598	16.9124	19.8115	17.1173	19.4249	16.4043	18.758	16.1257	16.7898
ENSG00000158636.16|EMSY|protein_coding	10.843	11.4589	10.9089	12.2538	8.69009	8.15609	7.31089	8.03854	8.60678	8.39387	8.37715	7.93089	11.2831	15.3712	12.2377	10.6373
ENSG00000270182.1|RP1-170O19.24|sense_intronic	0	0	0	0	0.090484	0.085118	0.29322	0	0	0	0.103463	0	0	0	0	0
ENSG00000224860.1|AL109748.5|processed_pseudogene	0	0	0	0	0	0	0	0	0.073613	0	0	0	0	0	0	0
ENSG00000283973.1|RP5-848E13.4|lincRNA	0	0	0	0	0	0	0.092964	0.093359	0	0	0	0	0	0.174429	0.149887	0.094337
ENSG00000261664.5|RP11-275F13.1|antisense	0	0	0.095428	0	0	0	0	0	0	0	0	0	0	0	0	0
ENSG00000264273.1|CTD-2145A24.4|antisense	0	0	0	0	0	0	0	0	0	0	0	0	0	0	0.268823	0
ENSG00000078618.21|NRDC|protein_coding	147.147	159.99	154.097	149.51	170.726	173.225	165.425	161.153	187.798	197.141	196.927	182.084	141.704	161.848	166.286	154.749
ENSG00000279686.1|AC142391.3|protein_coding	0	0	0	0.427876	0	0.064217	0	0	0	0	0	0	0.605953	0	0	0
ENSG00000165028.11|NIPSNAP3B|protein_coding	3.80802	3.74249	5.47737	2.90955	2.43242	2.10342	1.17913	2.24708	1.88193	2.52253	2.87431	1.92052	3.42851	4.4753	3.8462	4.10373
ENSG00000213461.3|RP13-235E23.1|processed_pseudogene	0	0	0	0	0	0	0	0	0.246928	0	0	0	0	0	0	0
ENSG00000224411.3|RP11-1033A18.1|processed_pseudogene	0.058388	0.032806	0	0.142473	0.02795	0.026727	0.030244	0	0.030678	0.031949	0	0.069277	0	0	0	0.031092
ENSG00000131462.7|TUBG1|protein_coding	48.2014	51.7229	50.9299	44.5564	37.4072	28.599	32.7824	28.426	34.8079	32.1073	28.1302	32.6028	38.0196	39.1248	39.0849	42.4073
ENSG00000255525.1|RP1-296L11.1|antisense	0	0	0	0	0	0	0	0	0	0	0	0	0	0	0	0
ENSG00000259823.5|LYPD8|protein_coding	0	0.139223	0.069681	0.075353	0	0	0	0	0.064546	0	0.070784	0	0	0	0.132892	0
ENSG00000078898.6|BPIFB2|protein_coding	0	0	0	0	0	0	0	0	0	0	0	0	0	0	0	0
ENSG00000139287.12|TPH2|protein_coding	1.51292	1.15962	0.761639	1.03691	0.622044	1.13663	1.22307	1.14979	0.983876	1.17006	1.31742	1.04523	1.89377	0.937554	1.74577	1.57497
ENSG00000110455.13|ACCS|protein_coding	38.2982	53.5114	44.0677	42.1983	25.3851	31.0305	27.8873	23.3705	40.8549	53.3056	36.0723	41.681	30.1114	53.6499	37.8094	46.7136
ENSG00000239930.2|AP001625.4|sense_intronic	0	0	0	0	0	0	0	0	0	0	0	0	0	0	0	0
ENSG00000244101.1|RP11-642L11.1|processed_pseudogene	0	0	0	0	0	0	0	0	0.198893	0	0	0	0	0	0	0
ENSG00000261546.1|CTD-2555A7.3|antisense	0.195287	0.245357	0.457591	0.416955	0.071007	0.180389	0.20508	0.231592	0.230639	0.187266	0.21665	0.172792	0.116766	0.498334	0.519699	0.311115
ENSG00000211543.2|MIR320B1|miRNA	0	0	0	0	0	0	0	0	0	0	0	0	0	0	0	0
ENSG00000273679.1|RP11-566K19.8|processed_pseudogene	0.045436	0	0	0	0	0.041593	0	0	0.095308	0	0	0.053615	0.087254	0.088839	0	0
ENSG00000171298.12|GAA|protein_coding	83.8504	92.8664	91.1813	94.0552	98.9529	77.8512	81.0925	80.1953	121.424	117.104	128.631	105.512	63.2388	88.083	79.5764	72.1671
ENSG00000251503.8|APITD1-CORT|protein_coding	1.30082	3.22441	1.24425	1.29775	0.27918	0.059561	0.160876	0.14017	2.69696	0.883359	0.678822	1.36624	2.87139	2.82177	2.22119	0.702438
ENSG00000274002.1|RP11-66N24.6|lincRNA	0.136421	0	0.150419	0	0	0	0	0	0	0	0	0	1.42709	0.534068	0.858822	0.438563
ENSG00000170790.5|OR10A2|protein_coding	0.020528	0.03313	0.016164	0.017909	0	0.013344	0	0.015681	0	0	0	0	0	0.014198	0	0
ENSG00000172725.13|CORO1B|protein_coding	152.207	163.831	174.413	158.784	158.988	178.639	170.611	157.9	186.303	195.648	196.695	200.852	117.77	139.584	137.534	128.686
ENSG00000251179.1|RP11-893F2.9|antisense	0.203789	0.803104	0.339083	0.49657	0.399659	0.468029	0.107413	0	0.534952	0.560324	0.115043	0.242786	0.393305	0.795966	0.860325	0.765544
ENSG00000235939.1|RP11-123B3.2|antisense	0	0	0	0	0	0	0	0	0	0	0	0	0	0	0	0
ENSG00000128438.10|TBC1D27|transcribed_unprocessed_pseudogene	0.035535	0.084029	0.078281	0	0.020754	0.133759	0.074717	0.114542	0.037082	0.155766	0.023841	0.041976	0	0.179342	0.075192	0.075204
ENSG00000199710.1|RF00019|misc_RNA	0	0	0	0	0	4.37709	0	4.96877	0	0	0	0	0	0	0	0
ENSG00000138107.12|ACTR1A|protein_coding	29.6374	26.6113	33.1163	28.3717	27.0939	25.7738	27.5654	25.1859	31.8357	32.1941	31.4726	31.9234	28.5399	30.9595	28.931	25.939
ENSG00000224682.1|RP11-426A6.9|processed_pseudogene	0	0	0	0	0	0	0	0	0	0	0	0	0	0	0	0
ENSG00000257894.2|RP1-78O14.1|lincRNA	0.112997	0.799093	0.178007	0.138802	1.0711	0.408514	0.326352	0.69543	0.431731	0.445923	0.367158	0.181586	0.528027	0.406337	0.330881	0.152831
ENSG00000272140.2|RP11-574K11.29|lincRNA	1.45654	1.8736	3.21499	2.523	2.39005	3.5077	3.89762	1.30167	3.52284	4.58995	2.14445	4.06035	0.83399	1.61063	2.24771	2.36557
ENSG00000226552.2|RP5-1092L12.2|processed_pseudogene	0	0	0	0	0	0	0	0	0	0	0	0	0	0	0	0.055014
ENSG00000125967.16|NECAB3|protein_coding	5.65764	7.80695	7.89275	6.67858	7.97263	6.42224	7.90178	7.31079	7.07856	6.46757	5.77418	5.56276	7.47859	7.90196	8.46919	9.77819
ENSG00000050628.20|PTGER3|protein_coding	0.437214	0.26982	0.1804	0.042052	0.066705	0.042339	0.048256	0.067263	0.076929	0.122166	0.038728	0.113627	0.225849	0.033836	0.24139	0.456759
ENSG00000271329.1|RP5-891H21.5|processed_pseudogene	0	0	0	0	0	0	0	0.130497	0	0	0	0.149431	0.119447	0	0	0
ENSG00000272410.5|RP11-438J1.1|protein_coding	1.33904	1.82638	1.27925	1.28574	1.06499	1.10526	0.801991	1.09977	0	1.66751	2.06308	0.386884	1.31065	0.954501	0.933094	0.65157
ENSG00000241294.1|IGKV2-24|IG_V_gene	0	0	0	0	0	0	0	0.157739	0	0	0	0	0	0	0	0
ENSG00000198815.8|FOXJ3|protein_coding	93.7094	86.4812	90.2405	91.2575	78.2945	73.0286	75.606	78.6103	66.5047	66.5958	65.3318	66.7873	102.345	103.39	98.2209	96.5832
ENSG00000244486.8|SCARF2|protein_coding	0.216189	0.167224	0.180013	0.211896	0.268019	0.19821	0.22751	0.208732	0.198902	0.325809	0.218692	0.147424	0.404174	0.232261	0.147717	0.458099
ENSG00000226842.1|RP11-166N17.3|antisense	0.287687	0.321048	0	0	0	0.422935	0.304282	0.30775	0	0	0	0.335699	0	0	0	0
ENSG00000154511.11|FAM69A|protein_coding	2.75599	1.41833	2.5337	1.41965	4.60043	4.04195	3.8734	4.68626	3.54073	3.4157	2.62549	4.51221	3.85609	3.1419	2.13149	3.32755
ENSG00000207113.1|RNU6-16P|snRNA	0	0	0	0	0	0	4.31126	4.25894	0	0	0	0	0	0	0	0
ENSG00000254279.1|IGHVII-1-1|IG_V_pseudogene	0	0	0	0	0	0	0	0	0	0	0	0	0	0	0	0
ENSG00000267587.1|RP11-687F6.4|processed_pseudogene	1.35823	1.33838	2.07628	1.8679	1.31367	1.73218	1.41303	2.32003	1.6075	1.8516	1.71509	1.6217	1.13353	2.99219	2.30924	2.17265
ENSG00000273756.4|RP11-566K19.9|transcribed_unprocessed_pseudogene	0	0	0	0	0	0	0	0	0	0	0	0	0	0	0	0
ENSG00000170442.11|KRT86|protein_coding	0	0	0	0.028838	0.022898	0.065819	0.024924	0	0	0	0	0	0.022702	0.161932	0.075231	0.174879
ENSG00000200816.1|SNORA38|snoRNA	2.48912	0	0	3.01695	0	0	0	4.96877	0	2.62427	0	0	0	4.66045	0	5.05922
ENSG00000236180.2|RP11-163G10.4|processed_pseudogene	0	0	0	0	0.281683	0.544301	0	0	0	0	0	0.346028	0	0	0.314575	0
ENSG00000228445.1|UGT1A2P|unprocessed_pseudogene	0.101486	0	0	0	0	0	0	0	0	0	0	0	0	0	0	0
ENSG00000271215.1|RP11-180M15.5|processed_pseudogene	0	0	0	0	0.287582	0	0	0	0.313882	0	0	0	0	0	0	0
ENSG00000205030.1|OR5L2|protein_coding	0	0	0	0	0	0	0	0	0	0	0	0	0	0	0	0
ENSG00000173451.6|THAP2|protein_coding	3.56453	4.05464	4.50711	4.78684	5.13286	6.10023	5.23832	4.2988	3.49398	4.79438	4.23328	3.79647	3.2677	4.76002	5.00876	4.82526
ENSG00000100528.11|CNIH1|protein_coding	240.406	233.998	242.84	233.675	292.173	246.02	269.084	293.125	245.466	237.127	236.816	251.02	274.827	225.537	239.39	240.984
ENSG00000168389.17|MFSD2A|protein_coding	191.27	147.179	149.007	133.612	159.195	167.308	167.617	181.617	59.5593	50.981	47.7915	68.5699	173.668	130.003	144.766	181.348
ENSG00000130766.4|SESN2|protein_coding	14.436	8.72606	10.3775	7.74571	26.9628	31.2235	29.7393	34.1527	25.0281	30.4052	27.2623	25.57	23.8756	12.8787	20.0026	15.9666
ENSG00000236876.3|RP11-163G10.3|processed_pseudogene	0	0	1.75552	0	0	0	0	0	0	0	0	0	0	2.03978	0	0
ENSG00000258506.2|RP11-688D15.1|processed_pseudogene	0	0	0	0	0	0	0	0	0	0	0	0	0	0	0	0
ENSG00000260759.1|RP11-677O4.2|lincRNA	0	0	0	0	0	0	0	0	0	0	0	0	0	0	0	0
ENSG00000162813.17|BPNT1|protein_coding	36.9347	32.5828	34.5835	31.9799	46.1157	43.6049	45.644	39.3926	45.9165	45.598	45.1559	39.9285	35.1397	44.2481	40.1747	41.7228
ENSG00000226645.1|AP006216.10|antisense	0	0.330978	0	0.35768	0.283135	0	0.311005	0	0	0.362245	0.331401	0.692057	0	0	0.314575	0
ENSG00000234881.1|RP11-417B4.4|processed_pseudogene	0	0	0	0	0	0	0	0	0	0	0	0	0	0	0	0
ENSG00000172687.13|ZNF738|protein_coding	8.89054	7.68771	7.90715	10.6412	4.7735	7.80924	5.74604	5.11125	7.10916	9.19494	5.61268	6.76733	7.88824	11.8703	9.73611	12.0955
ENSG00000235647.1|RP1-172B20.6|processed_pseudogene	0	0	0	0	0	0	0	0	0	0	0	0	0	0	0	0
ENSG00000254836.1|RP1-17K7.3|antisense	0	0	0	0	0	0	0	0	0	0	0	0.775581	0	0	0	0
ENSG00000154099.17|DNAAF1|protein_coding	0.04531	0.361736	0.090301	0.131876	0.093986	0.083155	0.069979	0.055877	0.09083	0.147077	0.0463	0.048109	0.105334	0.340224	0.387589	0.235771
ENSG00000230638.4|RP11-486B10.4|processed_pseudogene	0.174078	0.163662	0.225371	0.354305	0.11239	0.482469	0.364275	0.427461	0.152446	0.255563	0.097409	0.241295	0.278936	0.227224	0.305206	0.247015
ENSG00000132522.15|GPS2|protein_coding	28.6443	26.7475	28.4848	28.6616	19.4028	25.5627	24.5976	24.0604	27.5272	25.5215	28.5109	27.8726	22.3395	29.1618	28.8208	22.5564
ENSG00000143761.15|ARF1|protein_coding	736.653	699.079	714.226	714.315	779.551	794.014	832.145	818.308	755.406	719.7	776.064	692.695	722.902	638.439	679.821	628.521
ENSG00000201487.1|SNORD45B|snoRNA	0	0	0	0	0	0	0	0	0	0	0	0	0	0	0	0
ENSG00000110079.16|MS4A4A|protein_coding	38.998	40.3862	43.3962	39.8562	23.1981	23.8068	27.7877	21.7977	65.0666	58.4715	59.8457	48.7913	29.0503	30.8416	35.8705	30.7911
ENSG00000101220.17|C20orf27|protein_coding	15.3733	17.4091	16.6557	15.5341	10.9029	6.78695	7.78881	9.0603	12.2746	7.51496	9.20123	9.73942	8.37415	10.2138	9.51559	10.8517
ENSG00000156502.13|SUPV3L1|protein_coding	8.93699	8.8877	11.9591	7.72648	10.29	10.285	11.2901	13.2251	9.27839	8.02524	8.14862	7.39472	8.72731	8.84303	7.40648	8.99658
ENSG00000198488.10|B3GNT6|protein_coding	0	0.021291	0.020824	0.022884	0.07278	0.196548	0.138649	0.161398	0.079609	0.261677	0.150742	0.245245	0	0.019998	0.0399	0.059338
ENSG00000253305.2|PCDHGB6|protein_coding	0.100905	0.189902	0.124668	0.06857	0.075217	0.098956	0.032337	0.145288	0.074411	0.093182	0.126742	0.069535	0.017843	0.083434	0.090242	0.15411
ENSG00000201663.1|RF00019|misc_RNA	0	0	0	0	0	0	0	0	0	0	0	0	0	4.30195	0	0
ENSG00000223914.2|AC079630.2|lincRNA	0.183105	0.078338	0.092587	0.10157	0.160695	0.096969	0.034757	0.104808	0.157566	0.182661	0.093339	0.099644	0.111666	0.213976	0.193155	0.035597
ENSG00000270898.5|GPR75-ASB3|protein_coding	1.75934	1.89343	1.76914	0	0	0	1.12741	0	0	0	0.473471	0	0	0	0	0.700755
ENSG00000158315.10|RHBDL2|protein_coding	0.652279	0.145956	0.179588	0.117924	0.249779	0.034112	0.074267	0.197829	0	0.339909	0.268559	0.157457	0.434411	0.203274	0.067978	0.112663
ENSG00000283745.1|MIR196B|miRNA	0	0	0	0	0	0	0	0	0	0	0	0	0	0	0	0
ENSG00000272993.1|RP11-196G18.24|lincRNA	2.60103	2.9393	2.9547	2.4152	6.58997	1.41458	3.74591	4.07102	3.29463	3.49774	3.5949	0	0	6.30891	3.2716	5.96786
ENSG00000196550.10|FAM72A|protein_coding	49.1657	52.5629	48.674	50.6231	35.1305	31.5389	24.7474	28.0043	43.8771	34.677	34.6976	40.2257	41.0038	46.0206	39.5231	44.7307
ENSG00000200608.1|SNORD114-11|snoRNA	0	0	0	0	0	0	0	0	0	0	0	0	0	0	0	0
ENSG00000251775.1|RF01293|snoRNA	0	2.21413	4.35299	0	3.66188	1.81121	10.2953	2.05604	2.00045	4.34362	0	0	0	0	0	2.02369
ENSG00000237956.1|RP11-748L13.4|processed_pseudogene	0	0	0	0	0	0	0	0	0	0	0	0	0	0	0	0
ENSG00000228613.1|AC144450.1|antisense	0	0.199369	0	0	0.171653	0.163427	0	0	0.092675	0	0	0.421401	0.169346	0	0	0.093682
ENSG00000253888.1|RP11-521M14.1|antisense	0	0	0	0	0	0	0	0	0	0	0	0	0	0	0	0
ENSG00000207149.1|RNU6-465P|snRNA	0	0	0	0	0	0	0	0	0	0	0	0	0	0	0	0
ENSG00000237363.1|AP006288.1|unprocessed_pseudogene	0	0	0	0	0	0	0	0	0	0	0	0	0	0	0	0
ENSG00000196696.12|RP11-419C5.1|processed_transcript	4.28765	6.72606	5.17208	4.607	6.37526	7.11657	5.78661	5.80048	5.80503	8.1642	5.03128	6.00247	6.94885	7.64099	5.51296	6.14236
ENSG00000259024.6|TVP23C-CDRT4|protein_coding	0.324565	0.690279	0.733942	0.352148	1.46397	0.580853	0.613017	0.765436	0.37467	0.385869	0	0.39591	2.1156	0.831746	2.66822	0.846529
ENSG00000283164.1|RP11-499P1.2|antisense	0	0	0	0	0	0	0	0	0	0	0.192846	0	0	0	0	0
ENSG00000226235.1|RP11-576D8.2|antisense	0	0.060099	0.087377	0.037036	0	0.025237	0	0.065539	0.045809	0	0.063506	0.110813	0.048821	0.025367	0.030251	0
ENSG00000188612.11|SUMO2|protein_coding	463.859	440.073	468.41	455.198	356.09	313.168	342.538	325.068	372.864	352.806	373.959	356.835	506.481	419.042	452.828	442.476
ENSG00000139351.14|SYCP3|protein_coding	0.254958	0.403137	0.073616	0.027037	0.064009	0.020296	0.104059	0.171468	0.159725	0.024844	0.051109	0.379539	0.205866	0.339985	0.069394	0.130438
ENSG00000200942.1|RNU6-501P|snRNA	0	0	0	0	0	0	0	4.96877	0	0	0	0	0	0	0	0
ENSG00000273472.1|RP11-102N12.3|lincRNA	1.57955	1.19551	1.07529	1.46383	1.2588	1.38436	1.11437	1.31718	0.913971	1.75851	1.07629	0.799674	0.874198	0.858069	0.559978	0.664865
ENSG00000253797.2|UTP14C|protein_coding	14.6711	13.3854	14.443	14.7474	9.71	10.6838	11.3214	10.2153	10.5081	10.9422	11.6086	10.7516	13.9571	15.3235	15.4306	13.7555
ENSG00000228208.6|C1orf143|lincRNA	0	0.44047	0.288196	0	0	0	0.13615	0.137552	0	0.128287	0	0	0	0.12724	0	0
ENSG00000229689.3|AC009237.8|transcribed_unprocessed_pseudogene	0	0	0	0	0	0	0	0	0	0	0	0	0	0.038133	0	0
ENSG00000148362.10|C9orf142|protein_coding	62.51	73.6477	72.4433	72.5117	40.3453	45.1532	38.7818	37.6564	42.5932	45.9643	38.6588	48.111	64.9269	71.8016	64.6907	76.0608
ENSG00000260891.1|RP11-96D1.5|antisense	0	0	0	0.655213	0.259158	0	0.276984	0.559275	0.279768	0	0.299162	0	0	0.261895	1.11868	0.286251
ENSG00000113328.18|CCNG1|protein_coding	204.671	187.412	187.046	185.945	170.889	134.96	147.047	146.375	213.599	218.89	236.985	198.963	223.439	188.75	202.162	191.828
ENSG00000176753.5|C15orf56|processed_transcript	0.027011	0.030235	0.044405	0	0	0	0.042551	0.0283	0.028381	0	0	0.047317	0.025868	0	0	0.114427
ENSG00000125753.13|VASP|protein_coding	227.908	183.838	212.165	197.353	180.578	251.774	214.012	216.578	182.091	218.021	206.72	208.844	285.813	215.279	233.557	234.787
ENSG00000264781.1|MIR4537|miRNA	0	0	0	0	0	0	0	0	0	0	0	0	0	0	0	0
ENSG00000255305.1|RP11-529A4.7|unprocessed_pseudogene	0	0	0	0	0	0	0	0	0	0	0	0	0	0	0	0
ENSG00000229901.1|RP11-399E6.4|antisense	1.80788	1.00853	0.728987	0.36521	0.289096	0.55582	0	0	0.952597	0	0	1.05983	0.580938	0.625055	1.28507	0.32122
ENSG00000176933.5|AL022393.3|processed_pseudogene	0.455903	0.072936	0.358923	0.238384	0.505573	0.179447	0.478204	0.544975	0.340467	0.569617	0.36207	0.307698	0.31404	0.506271	0.343777	0.344944
ENSG00000224505.2|AC002117.1|antisense	3.13854	4.16048	4.63179	2.26017	7.64175	1.89423	0.428499	1.30314	2.81033	3.08221	3.16939	3.03685	2.57494	4.03868	4.81344	5.25244
ENSG00000184111.6|RP11-366I13.3|processed_pseudogene	0	0	0	0	0	0	0	0	0	0	0	0	0	0	0.248699	0
ENSG00000229306.1|AP001464.4|lincRNA	0	0	0	0	0	0	0	0	0	0	0	0	0	0	0	0
ENSG00000204060.7|FOXO6|protein_coding	0.624301	0.340653	0.38873	0.366081	0.390067	0.343892	0.274093	0.369946	0.267622	0.197657	0.300079	0.264426	0.646327	0.579679	0.514901	0.778369
ENSG00000152936.10|IFLTD1|protein_coding	0.45968	0	0.493724	0.187447	2.78241	4.1253	2.11981	2.82854	0.480574	0.322835	0.989845	0.706121	0.053823	0.054386	0.311662	0
ENSG00000265331.1|MIR4524B|miRNA	0	0	0	0	0	0	0	0	0	0	0	0	0	0	0	0
ENSG00000237980.1|RP11-338C15.3|lincRNA	0.241308	0.542938	0	0.587913	0.463745	0.884286	0	0	2.73384	1.31447	2.1445	2.29305	0.229902	0	1.25889	0.512921
ENSG00000258546.1|RP11-713N11.3|processed_pseudogene	0	0	0.134455	0.147686	0	0	0	0	0.127397	0.132517	0.06805	0	0	0.118315	0	0
ENSG00000226491.1|AC098824.5|processed_pseudogene	0.194881	0.548667	0.107839	0.119022	0.094587	0.089555	0.101681	0.204932	0.102556	0.106493	0	0.348232	0.093228	0.476135	0.10234	0.207221
ENSG00000278720.1|RP11-399F4.1|processed_pseudogene	0	0	0	0	0	0	0	0	0	0	0	0	0	0	0	0
ENSG00000212345.1|RNU6-700P|snRNA	0	0	0	0	0	0	0	0	0	0	0	0	0	0	0	0
ENSG00000146842.16|TMEM209|protein_coding	22.6002	21.0409	21.0096	20.8917	19.2513	16.2231	16.5559	16.212	19.6977	18.9314	21.8231	22.4286	24.55	21.6609	24.4274	24.1053
ENSG00000200112.1|RF00275|snoRNA	0	0	0	0	0	0	0	0	0	0	0	0	0	0	0	0
ENSG00000233966.1|UBE2SP1|processed_pseudogene	0.091719	0.21208	0	0	0	0	0.096871	0	0	0	0	0.107708	0	0	0	0.097715
ENSG00000105401.8|CDC37|protein_coding	191.591	241.819	257.447	248.079	232.677	312.897	265.197	282.227	240.227	353.627	331.1	338.767	167.244	227.283	205.723	234.029
ENSG00000198974.3|MIR30E|miRNA	11.4499	0	6.31184	6.93899	0	0	0	0	10.9116	5.72568	11.5689	0	14.8931	16.7776	0	0
ENSG00000252433.1|RF00322|snoRNA	0	0	0	0	0	0	0	0	0	0	0	0	0	0	0	0
ENSG00000274275.1|RP11-326K13.5|sense_intronic	0	0	0.423614	0.937701	0	0	0	0	0	0	0	0.459017	0	0	0.402656	0
ENSG00000200560.1|RNU6-288P|snRNA	0	0	0	0	0	0	0	0	0	0	0	0	0	0	0	0
ENSG00000264084.1|MIR5688|miRNA	0	0	0	0	0	0	0	0	0	0	0	0	0	0	0	0
ENSG00000260177.1|RP4-536B24.3|lincRNA	0.099541	0	0.109927	0	0	0.872256	0.104691	0	0	0.218536	0	0	0.096057	0.096947	0	0
ENSG00000110848.8|CD69|protein_coding	0.150365	0.059973	0.176946	0.064934	0	0.048741	0.579763	0.111491	0.111595	0.276451	0	0.189202	0.050404	0.096012	0.221849	0
ENSG00000213701.4|CTD-2193I10.1|processed_pseudogene	0	0	0	0	0	0	0	0	0	0	0.091426	0	0	0	0	0
ENSG00000133193.12|FAM104A|protein_coding	29.202	27.2496	25.0717	25.5815	25.102	24.3201	23.7002	24.4416	25.6952	23.3566	22.5811	24.0762	29.6701	27.5965	26.9361	28.822
ENSG00000256195.2|RP11-64D24.4|antisense	0.052659	0.053727	0.030792	0	0.021771	0.090359	0.026529	0.102086	0	0.026433	0.026582	0.053296	0.096957	0.047749	0.025059	0.102596
ENSG00000257580.1|RP11-718L23.1|processed_pseudogene	0.303458	0	0	0.186656	0	0	0	0	0	0	0	0.181943	0	0.298029	0	0
ENSG00000276782.1|RF00017|misc_RNA	0	0	0	0	0	0	0	0	0	0	0	0	0	0	0	0
ENSG00000254429.1|CTD-2562J17.7|antisense	1.12432	1.60867	0.664644	0.341594	1.12821	0	0	1.40104	1.99043	0	0	0	0.697971	1.12404	0	2.47423
ENSG00000197866.3|OR5M12P|unprocessed_pseudogene	0	0	0	0	0	0	0	0	0	0	0	0	0	0	0	0
ENSG00000281741.2|CH17-118O6.6|TEC	1.90536	2.41222	2.44219	1.1247	4.06873	1.67795	2.85537	4.10318	1.30519	1.57182	1.76607	1.78077	3.78183	1.45021	2.62329	3.01803
ENSG00000068654.15|POLR1A|protein_coding	7.59047	13.3384	8.97486	9.56678	9.0448	9.92709	10.463	9.47867	8.50497	7.22596	8.64511	7.76642	5.22544	9.31172	8.69322	10.5845
ENSG00000108557.18|RAI1|protein_coding	3.54346	3.44901	4.83793	3.87335	4.04228	2.71505	2.62617	4.09183	2.90736	2.52368	2.93729	3.55554	5.04228	4.10655	4.35577	4.98547
ENSG00000154025.15|SLC5A10|protein_coding	0.16024	0.186437	0.131289	0.070174	0.038749	0.099105	0.018791	0.080089	0.041699	0.131928	0.018883	0.10068	0	0.081429	0.089847	0.062662
ENSG00000252863.1|RNU6-1183P|snRNA	0	0	0	0	0	0	0	0	0	0	0	0	0	0	0	0
ENSG00000202211.1|RF00019|misc_RNA	0	0	0	0	0	0	0	0	0	0	0	0	0	0	0	0
ENSG00000175449.13|RFESD|protein_coding	1.29005	2.25415	2.44927	1.89854	1.22125	1.54421	1.9431	1.20077	2.69154	2.18766	2.41189	2.22124	4.00693	1.34162	1.41386	1.15121
ENSG00000149150.8|SLC43A1|protein_coding	13.8329	15.8089	17.0924	17.5469	10.0692	7.5947	8.15668	8.50837	7.26903	8.21453	7.02708	11.0298	11.9297	13.5519	11.2476	13.9744
ENSG00000264763.1|MIR4295|miRNA	0	0	0	0	0	0	0	0	0	0	0	0	0	0	0	0
ENSG00000183474.15|GTF2H2C|protein_coding	46.8419	52.5043	47.5117	51.3187	39.0097	56.5644	54.216	51.8651	27.9272	43.2707	35.3037	43.8568	53.5925	70.9516	66.1262	64.3239
ENSG00000277504.1|RP11-278A23.4|antisense	0	0	0	0	0.137191	0	0	0.148314	0.147169	0	0.310133	0	0	0	0	0.148562
ENSG00000255112.2|CHMP1B|protein_coding	42.3065	40.2972	43.1312	41.7586	52.2319	51.0633	54.8383	61.1558	48.4313	48.7394	55.2945	48.6905	48.2839	51.5891	53.8589	56.4579
ENSG00000266975.1|CTC-425F1.2|antisense	0.569961	1.29086	2.51173	1.38426	1.11071	3.69429	0	0.597585	1.20802	2.52014	1.91281	2.04589	1.09241	0.556232	3.0446	0.60379
ENSG00000227416.2|RP11-109P14.2|processed_pseudogene	0	0	0	0	0	0	0	0	0	0	0	0	0	0	0	0
ENSG00000100053.9|CRYBB3|protein_coding	0	0	0	0	0	0	0	0	0	0	0	0	0	0	0	0
ENSG00000256464.1|RP11-613F22.5|processed_pseudogene	0.122887	0	0.548572	0	0.118749	0.225588	0	0	0.259741	0.135535	0.137838	0	0.351372	0.240962	0.257277	0.392142
ENSG00000258344.1|RP11-968A15.8|sense_overlapping	0.165304	0.187649	0	0.609421	0	0.151985	0.344811	0.519563	0.346927	0	0.557121	0.591076	0.316635	0.323437	0.866702	0.176043
ENSG00000248651.1|CTD-2127F10.1|processed_pseudogene	0	0	0	0	0	0	0	0	0	0	0	0	0	0	0	0
ENSG00000260362.1|RP11-297M9.1|lincRNA	0	0	0	0	0	0	0	0	0	0	0.143447	0	0	0	0	0
ENSG00000225251.1|RP11-730A19.2|processed_pseudogene	0	0	0	0	0	0	0	0	0	0	0	0	0	0	0	0
ENSG00000240666.2|RP11-270G15.2|antisense	0	0	0	0	0	0	0.142154	0	0	0	0	0	0	0	0	0
ENSG00000066382.16|MPPED2|protein_coding	0	0.065256	0.038562	0	0	0.021409	0	0	0	0.012746	0.012942	0.027461	0	0.02272	0.036597	0
ENSG00000233190.1|RP11-460H18.2|processed_pseudogene	0	0	0	0	0	0	0	0	0	0	0	0	0	0	0	0
ENSG00000271918.1|CTD-2287O16.5|antisense	1.06518	1.10134	0.99701	1.34239	0.790838	1.09417	0.859853	0.511689	1.02995	0.995833	1.04079	1.20601	0.820687	1.43664	1.12084	0.951964
ENSG00000185523.6|SPATA45|protein_coding	0.219854	0.247452	0.242664	0	0.213259	0.398359	0	0.229333	0.692226	0.238672	0.245092	1.03982	0	0.640537	0.229411	0.465835
ENSG00000105825.11|TFPI2|protein_coding	6.29515	0.876417	1.18426	0.605979	13.1703	6.29479	8.56965	14.9569	3.58868	0.92463	0.902967	4.17349	11.3463	0.376038	0.72072	1.25769
ENSG00000103018.16|CYB5B|protein_coding	123.997	105.557	102.526	109.797	71.3445	67.1851	76.7522	70.5488	94.2785	93.7199	92.8124	103.601	112.298	106.531	118.515	121.515
ENSG00000256283.1|RP11-365O10.1|processed_pseudogene	0	0	0	0	0	0	0	0	0	0	0	0	0	0	0	0
ENSG00000226688.6|RP11-429G19.2|antisense	9.8805	12.0777	12.3453	8.3133	4.8723	7.22012	6.58918	7.62081	6.01644	6.24001	6.56305	6.15475	7.12581	9.29743	9.74834	11.1255
ENSG00000233910.1|RP4-739H11.1|processed_pseudogene	0	0	0	0	0	0	0.118276	0	0	0	0	0.274093	0.108613	0	0.118963	0
ENSG00000189149.12|CTD-2547E10.6|transcribed_unitary_pseudogene	0.687626	0.14528	0.709695	0.742023	0.598905	0.399625	0.225814	0.045094	0.366346	0.754433	0.813478	0.753676	0.737233	0.509645	0.677519	0.09222
ENSG00000221241.1|SNORD88A|snoRNA	0	0	0	6.93899	0	5.2525	0	5.96252	5.45578	0	0	0	21.8433	5.59254	0	0
ENSG00000144063.3|MALL|protein_coding	0.057825	0.174779	0.06438	0.094606	0.18764	0.165244	0.162572	0.207123	0.223266	0.153609	0.236733	0.091411	0.167075	0.153558	0.205432	0.285541
ENSG00000227201.2|CTA-85E5.8|processed_pseudogene	0.267927	0	0.073816	0.08197	0	0	0.140126	0.140012	0.069808	0	0.074492	0.079055	0.25766	0.130043	0.141178	0.141946
ENSG00000259789.1|RP11-1078H9.6|lincRNA	0	0.081245	0.026659	0.146615	0.046491	0.044511	0.05025	0.125997	0.075503	0.026453	0.053533	0.057034	0.069186	0.094301	0.050728	0.127622
ENSG00000213876.4|RPL7AP64|processed_pseudogene	0.100987	0	0.22314	0	0	0	0	0.317125	0.212218	0	0	0	0.289909	0.294034	0.423604	0.106809
ENSG00000227278.1|RP11-656D10.5|antisense	2.65042	3.38726	4.65529	2.4105	0.946294	4.57306	1.98745	3.92031	2.65768	5.94512	1.64572	3.29727	1.35017	2.01619	0.97695	2.79483
ENSG00000117360.12|PRPF3|protein_coding	57.506	67.8613	65.7227	66.0796	63.364	76.0213	68.1963	72.6747	69.8073	89.4783	76.2213	80.4755	63.9052	79.1825	73.3308	70.9267
ENSG00000197057.9|DTHD1|protein_coding	0	0	0	0	0	0	0	0	0	0	0	0	0	0	0	0
ENSG00000259062.2|ACTN1-AS1|antisense	0.334642	0.506053	0	0	0	0	0	0	0	0	0	0	0.202471	0.117205	0.222332	0.353376
ENSG00000229485.1|AL031601.3|processed_pseudogene	0	0	0	0	0.447042	0	0	0	0	0	0	0.550062	0	0	0	0
ENSG00000214896.4|RPSAP55|processed_pseudogene	0.093229	0	0	0	0	0	0	0	0	0	0	0	0	0	0	0
ENSG00000238287.1|RP11-656D10.3|antisense	29.9405	32.8152	25.788	29.2765	39.4226	26.9152	31.4264	36.4485	32.696	32.4071	37.8525	38.7915	27.3911	34.8915	36.7131	32.1805
ENSG00000264115.1|MIR3180-4|miRNA	0	0	0	0	0	0	0	0	0	0	0	0	0	0	0	0
ENSG00000222427.1|RNA5SP338|rRNA	0	0	0	0	0	0	0	0	0	0	0	0	0	0	0	0
ENSG00000103811.15|CTSH|protein_coding	907.002	662.662	656.727	625.185	662.779	436.82	526.078	515.307	744.014	543.46	658.619	534.387	725.474	460.302	691.772	579.257
ENSG00000168904.14|LRRC28|protein_coding	15.2981	13.8883	12.5005	13.4683	36.9129	61.6628	57.6846	67.2793	14.2162	17.0632	18.6319	27.5212	15.8218	15.003	16.5246	16.9984
ENSG00000278722.1|RP11-95F22.1|antisense	0	0	0	0	0	0	0	0	0	0	0	0	0	0	0.176203	0
ENSG00000278864.1|RP11-45M22.2|TEC	1.09313	2.37883	1.84542	1.52395	1.67687	2.15173	1.4649	1.89747	1.11174	1.86368	1.18445	1.46068	1.41011	2.51634	1.83077	2.16569
ENSG00000233472.1|RP11-218D6.4|lincRNA	0	0	0	0	0	0	0	0	0	0	0	0	0	0	0	0
ENSG00000228502.1|EEF1AL9|processed_pseudogene	0.428565	1.00157	0.656177	0.277508	0.28882	0.269194	1.07008	0.302378	0.245893	0.821606	0.534779	0.293412	0.648524	0.459294	1.08442	0.921846
ENSG00000078900.14|TP73|protein_coding	2.87473	4.46495	3.70665	3.18851	1.50174	0.934299	0.890904	0.656812	1.41427	1.26797	1.44035	2.08876	3.06971	4.23535	3.78513	4.36
ENSG00000274156.1|RP11-407N8.6|lincRNA	0	0	0.618808	0	0	2.06995	0.588305	0	0	0	0.94033	0.327551	0.270337	0.275494	0.598004	0.299067
ENSG00000207500.1|SNORD102|snoRNA	0	0	0	0	0	0	0	0	0	0	0	0	0	0	0	0
ENSG00000230000.2|RP5-905H7.11|processed_transcript	0	0	0	0	0	0	0	0	0	0	0	0	0	0	0	0
ENSG00000274105.1|RP11-278C7.3|sense_intronic	0.241903	0.544905	0.421213	0.595767	0.590552	0.984709	0.755642	0.505788	0.759985	1.32019	0.405751	0.286983	0.465429	0.473973	0.508428	0.64537
ENSG00000272694.1|RP1-63G5.8|antisense	0	0	0	0	0	0	0	0	0	0	0	0	0	0	0	0
ENSG00000227443.2|RP11-344A7.1|processed_pseudogene	0	0	0	0	0	0	0	0	0	0	0	0	0	0	0	0
ENSG00000229943.1|RP11-93N20.1|lincRNA	0	0	0	0	0	0	0	0	0	0	0	0	0	0	0	0
ENSG00000274775.2|RP1-274L7.4|transcribed_unprocessed_pseudogene	0.086152	0.333138	0.37427	0.279188	0.083142	0.27907	0.044315	0.444095	0.182334	0.185503	0.142255	0.150021	0.202353	0.289167	0.134567	0.045037
ENSG00000101327.8|PDYN|protein_coding	0.298864	0.373776	0.362802	0.297914	0	0	0.024827	0.086406	0.074859	0.089812	0.091639	0.032342	0.1595	0.213752	0.287012	0.176808
ENSG00000253488.1|RP11-583M2.2|processed_pseudogene	0	0	0.203016	0	0.14916	0	0	0	0	0	0.301917	0	0	0	0	0
ENSG00000255108.1|AP006621.8|antisense	0.305768	0.204646	1.6032	1.24089	0.297841	0.700456	0.693787	0.706679	0.359738	0.571581	1.49137	0.153747	1.40881	0.979169	0.53602	1.1462
ENSG00000206849.1|RF00425|snoRNA	0	0	0	0	0	0	0	0	0	0	0	0	0	0	0	0
ENSG00000206604.1|RNU6-425P|snRNA	0	0	0	0	0	0	0	0	0	0	0	0	0	0	0	0
ENSG00000285471.1|RP11-960B9.3|protein_coding	0	0	0	0	0	0	0	0	0	0	0	0	0	0	0	0
ENSG00000159166.13|LAD1|protein_coding	0	0.260109	0.018129	0	0.01591	0.04551	0.120675	0	0.112074	0	0.018276	0	0	0.112659	0	0.111514
ENSG00000170948.3|MBD3L1|protein_coding	0	0.098337	0	0	0	0	0	0	0	0	0	0	0	0	0	0
ENSG00000258751.1|RP11-2G1.1|lincRNA	0	0	0	0	0	0	0	0	0	0	0	0	0	0	0	0
ENSG00000277758.4|ABC7-42404400C24.1|protein_coding	0.082943	0.118139	0.209669	0	0.548903	0.086251	0	0.199537	0.19079	0.219541	0	0.299936	0	0.075655	0.057315	0.038666
ENSG00000152944.8|MED21|protein_coding	45.7452	45.2219	39.6064	41.2815	36.6906	33.5557	29.8332	32.9532	39.0281	34.8927	35.9733	34.5923	47.645	42.7155	46.6346	51.9225
ENSG00000248676.1|RP11-766F14.1|antisense	0	0	0	0	0	0	0	0	0	0	0	0	0	0	0	0
ENSG00000226253.1|MRPL35P3|processed_pseudogene	0	0.360136	0	0.387653	0.309956	0	0.329906	0.331251	0	0	0	0	0	0.310697	0	0
ENSG00000225733.5|AC090937.2|antisense	105.572	97.3347	95.7643	101.98	76.3462	65.7015	68.5	67.0738	79.6839	72.6861	79.5461	78.2479	103.413	101.433	108.34	104.477
ENSG00000162753.11|SLC9C2|protein_coding	0.039338	0.044303	0.021828	0	0.056665	0.16626	0.054438	0.082499	0.467847	0.512152	0.409646	0.116437	0	0.13494	0.231124	0.083609
ENSG00000213235.3|RP11-1018J11.2|processed_pseudogene	0.121067	0.137557	0.079313	0.071278	0.185383	0.171343	0.312287	0.061857	0.171994	0.208499	0	0.391201	0.398215	0.05888	0.122776	0.259462
ENSG00000141485.16|SLC13A5|protein_coding	0	0.053127	0.026569	0.027826	0.067479	0.032191	0	0	0.02386	0.039355	0.04465	0	0.011417	0.022221	0.065029	0.050896
ENSG00000275830.1|RP11-403A3.3|lincRNA	0	0	0.101247	0	0	0	0	0	0	0.170375	0	0.217588	0.348932	0.178683	0.095895	0.289983
ENSG00000231470.1|HMGB3L2|processed_pseudogene	0	0	0	0	0	0	0	0	0	0	0	0	0	0	0	0
ENSG00000230269.6|RP1-40E16.9|lincRNA	0	0.058924	0.057914	0.063494	0	0.047991	0	0	0	0.057289	0.058571	0.186127	0	0	0	0.055766
ENSG00000262147.1|RP13-638C3.3|antisense	0.372965	0	3.11817	0.453294	0.52502	0.801978	0	0	0.382063	0.994603	1.23467	1.74924	0	0.35723	1.8692	0.45616
ENSG00000197587.10|DMBX1|protein_coding	0	0.022142	0.022317	0.100859	0.019184	0.01824	0	0.02078	0	0.021719	0.043938	0	0.057126	0.038617	0.041919	0.020981
ENSG00000149577.15|SIDT2|protein_coding	14.5399	18.1336	16.0203	17.537	10.9906	8.43488	8.12407	8.05831	21.8987	20.0436	19.0991	15.7961	13.3569	16.6855	16.3867	15.6781
ENSG00000281825.1|AL355480.4|pseudogene	0	0	0	0	0	0	0	0	0	0	9.08986	0	0	0	0	0
ENSG00000284448.1|MIR6501|miRNA	0	0	0	0	0	0	0	0	0	0	0	0	0	0	0	0
ENSG00000227591.5|RP1-28O10.1|antisense	1.07399	1.02462	3.22287	0.73819	1.16868	1.99633	0.842222	0.851076	2.25858	1.52232	2.04157	1.70014	2.78478	1.80423	3.64443	4.37962
ENSG00000161850.2|KRT82|protein_coding	0	0	0	0	0	0	0	0	0	0	0	0	0	0	0	0
ENSG00000158887.15|MPZ|protein_coding	13.62	9.66888	8.98106	9.40536	14.9665	7.25219	8.68201	10.1328	10.7815	7.89185	10.2675	10.7848	15.155	7.85571	9.40167	8.2522
ENSG00000148660.20|CAMK2G|protein_coding	13.6572	18.0339	17.3338	18.6935	7.67528	7.97341	8.02623	8.4163	10.3771	11.5966	12.9348	10.1454	10.919	17.9811	15.724	16.0553
ENSG00000214534.5|ZNF705E|protein_coding	0.153448	0.197437	0.179404	0.053581	0.117239	0.10052	0.022809	0.046003	0.023033	0.119842	0.098418	0.025931	0.062659	0.150152	0.18358	0.070137
ENSG00000061492.11|WNT8A|protein_coding	0	0	0	0	0	0	0	0.044135	0	0	0	0	0	0	0.119943	0
ENSG00000215893.3|RP4-635E8.1|processed_pseudogene	0	0	0.206266	0.22713	0	0	0	0	0	0	0	0	0	0.18081	0	0.195759
ENSG00000223741.1|PSMD15|processed_pseudogene	0	0	0	0	0.056022	0	0	0	0.061094	0	0	0.068912	0	0	0	0
ENSG00000102081.14|FMR1|protein_coding	27.8089	28.989	30.4714	28.2959	20.5142	23.2928	22.3525	20.362	23.3475	29.3494	25.5142	22.2644	27.8608	34.3841	34.1517	31.2409
ENSG00000236546.1|RP1-118J21.5|antisense	4.05069	3.35645	3.12095	1.58395	6.52948	2.54678	3.22602	4.37483	2.17611	1.83109	2.50989	1.68541	4.68549	2.34751	4.36952	4.37353
ENSG00000269473.1|CTD-2619J13.19|lincRNA	0.0681	0.057689	0.187287	0.22483	0.124697	0.187129	0.096416	0.096864	0.133314	0.075885	0.097657	0.139463	0.182114	0.144708	0.162381	0.141836
ENSG00000220305.1|RP1-56L9.3|processed_pseudogene	0.262908	0.14817	0.218902	0.080618	0.127943	0.181551	0.068819	0.139115	0.069252	0.21677	0.221987	0.313106	0.126132	0.193356	0	0.210536
ENSG00000283572.1|MIR4251|miRNA	0	0	0	0	0	0	0	0	0	0	0	0	0	0	0	0
ENSG00000108854.15|SMURF2|protein_coding	31.8622	31.1765	31.307	27.2171	25.1712	27.233	24.4323	24.7113	21.1954	23.025	20.163	19.6803	54.5687	44.2683	49.7119	51.7934
ENSG00000261198.1|RP11-26O3.1|antisense	0	0	0	0	0	0	0	0	0	0	0	0	0	0	0	0
ENSG00000282416.1|LLNLF-173C4.2|processed_pseudogene	0.647459	0.98613	2.29863	0.954427	4.33991	3.04459	1.82472	5.02622	1.89785	0	0	2.67957	2.80816	1.29696	1.20584	1.95137
ENSG00000265121.1|RP11-285E9.5|lincRNA	0	0	0	0	0	0	0	0	0	0.167322	0	0	0	0	0	0
ENSG00000261782.1|RP11-43P5.1|processed_pseudogene	0	0.251794	0	0	0	0	0.250539	0.570673	0	0.242329	0	0	0.212552	0.434559	0.466497	0.236678
ENSG00000200250.1|RNU6-1147P|snRNA	0	0	0	0	0	0	0	0	0	0	0	0	0	0	0	0
ENSG00000030110.12|BAK1|protein_coding	68.4524	63.8689	66.6766	65.0506	65.7503	64.2129	66.0219	69.083	66.9452	66.819	69.3895	72.9661	64.8287	63.537	64.9961	60.2267
ENSG00000224333.1|RP11-395N6.1|processed_pseudogene	0	0	0.087096	0	0	0	0	0	0	0	0	0	0	0	0.082831	0
ENSG00000114902.13|SPCS1|protein_coding	307.234	329.01	328.313	337.524	287.373	279.766	285.051	278.714	300.347	294.705	294.138	307.331	284.006	279.36	275.345	282.569
ENSG00000203812.2|HIST2H2AA3|protein_coding	0	0	0	0	0	0	0	0	0	0	0	0	0	0	0	0
ENSG00000264365.1|RP11-621L6.2|antisense	1.23108	0.610761	1.84725	1.62973	0	0.99987	0.298898	0.87133	1.27768	1.04307	1.19654	1.24323	1.56493	0.34105	1.6959	0.337069
ENSG00000237236.1|RP11-548K12.11|unprocessed_pseudogene	0	0	0	0	0	0	0	0	0	0	0	0	0	0	0	0
ENSG00000201032.1|RNU6-704P|snRNA	0	0	4.85526	0	0	0	0	0	4.61643	0	0	0	0	0	0	0
ENSG00000263787.1|RP11-456D7.1|antisense	0	0.493669	0.317743	0	0	0.607721	0.423545	0.190995	0	0.158567	0	0.187232	0	0.954309	0.155307	0.156347
ENSG00000276965.1|RF01891|misc_RNA	0	0	0	0	0	0	0	0	0	0	0	0	0	0	0	0
ENSG00000094916.15|CBX5|protein_coding	70.1298	74.0624	65.242	64.2775	38.5572	33.8443	33.7299	31.0089	44.6605	40.7253	37.9299	42.7468	51.3725	68.4869	63.3657	70.2061
ENSG00000200114.1|RNA5SP123|rRNA	0	3.5672	0	0	0	0	0	3.13817	0	0	0	0	0	0	0	0
ENSG00000116521.10|SCAMP3|protein_coding	89.2244	85.7361	92.1265	90.7686	84.7451	82.5118	80.5636	86.5339	94.5706	92.9699	99.8531	93.1699	75.2083	84.5611	82.2826	81.8933
ENSG00000235738.1|RP11-419M24.2|processed_pseudogene	0	0	0	0	0	0	0	0	0	0	0	0	0	0	0	0
ENSG00000137843.11|PAK6|protein_coding	0.129475	0.505535	0.449465	0.193102	0.041645	0.635789	0.933952	0.520323	0.440169	0.623707	0.589355	0.386	0.735239	0.768139	0.522568	0.404264
ENSG00000047410.13|TPR|protein_coding	70.326	73.6782	68.7138	65.9266	52.142	47.5371	47.2072	43.9818	60.4965	53.5789	49.1157	63.3892	62.9991	82.6456	77.4051	70.9802
ENSG00000256824.1|RP11-21A7A.2|antisense	0.758951	0	1.63465	0.707695	1.56988	0	2.73381	2.55281	0	2.02899	2.37778	1.71955	0	0	2.40786	0.239743
ENSG00000223603.1|RP11-419N10.3|unprocessed_pseudogene	0	0	0	0	0	0	0	0	0	0	0	0	0	0	0	0
ENSG00000174151.14|CYB561D1|protein_coding	7.59328	9.24115	8.74813	9.35268	8.60236	12.171	10.6792	9.65041	10.0662	12.4052	11.6667	13.3997	8.89569	12.7351	8.47685	11.1699
ENSG00000228783.1|RP11-147I11.1|processed_pseudogene	0	0	0	0	0	0	0	0	0	0	0	0	0	0	0	0
ENSG00000255870.1|RP11-667M19.5|processed_pseudogene	0	0	0.080992	0	0	0	0	0	0	0	0	0	0	0	0	0
ENSG00000270361.1|RP11-307C12.13|lincRNA	0	0.146372	0.1432	0	0.126528	0	0.272885	0.13694	0	0	0	0	0	0.126775	0	0
ENSG00000267436.1|AC005786.7|antisense	1.37471	0.4408	1.78021	3.69543	17.936	7.56336	12.5354	14.8413	8.25565	1.73577	8.72658	7.95762	0.547001	0.304416	0.35073	0.972454
ENSG00000252879.1|RN7SKP98|misc_RNA	0	0	0	0	0	0	0	0	0	0	0	0	0	0	0	0
ENSG00000212204.1|RNA5SP91|rRNA	0	0	0	0	0	0	0	0	0	0	0	0	0	0	0	0
ENSG00000242992.3|RP11-722C17.1|processed_pseudogene	0	0	0	0	0	0	0	0	0	0	0	0.214601	0	0	0	0
ENSG00000218418.2|RP11-296E7.1|processed_pseudogene	0.02088	0.011714	0	0	0	0	0	0	0.022242	0	0.047941	0.024646	0	0.01017	0.022352	0.034107
ENSG00000201662.1|RNU6-60P|snRNA	0	0	0	0	0	0	0	0	0	0	4.89454	0	0	0	0	0
ENSG00000263717.1|RP11-466A19.6|sense_intronic	0	0	0	0	0	0	0	0	0	0	0	0	0	0	0	0
ENSG00000223583.1|RP3-476K8.4|processed_pseudogene	0.497085	0.218439	0	0	0.469504	0.383523	0.549325	0.43119	0	0.655439	0	0	0.432668	0.397172	0	0
ENSG00000258534.1|CTD-2134A5.4|lincRNA	1.10525	0.645409	0.31623	0.332144	1.07712	0.378215	0.432233	0.434819	0.296496	0.601318	0.459653	0.654097	0.672802	0.541405	0.151863	0
ENSG00000113391.18|FAM172A|protein_coding	16.0832	16.4134	15.9279	16.2693	17.7832	18.7381	19.798	18.4184	13.7142	17.1884	16.7511	17.4689	15.4876	18.7217	17.4804	16.3892
ENSG00000189143.9|CLDN4|protein_coding	0.056426	0.175419	0.11101	0.287635	0.028069	0.052565	0.666545	0.014587	0.065878	0.481732	0.213362	0.033266	0.260628	0.477402	0.569502	0.126989
ENSG00000162843.17|WDR64|protein_coding	0.029911	0	0.035268	0	0	0.134083	0.031286	0	0	0	0	0	0	0	0.031443	0
ENSG00000258119.1|RP11-804F13.1|lincRNA	0	0	0	0	0	0	0.138286	0.138637	0.140307	0	0	0	0	0	0	0
ENSG00000264266.1|MIR4322|miRNA	0	0	0	0	6.86603	6.56563	0	14.9063	0	7.87281	7.95362	8.43444	6.82602	6.99067	7.5498	0
ENSG00000228060.1|RP11-69E11.8|antisense	2.19681	2.77144	1.59221	2.2086	4.4935	5.60467	2.31937	3.38559	2.77049	2.46123	2.49305	1.69457	1.16179	1.97584	1.7027	1.07767
ENSG00000171603.16|CLSTN1|protein_coding	97.439	97.8502	100.402	102.665	190.818	174.033	192.044	174.738	208.296	186.49	215.026	192.85	102.466	109.607	109.455	99.675
ENSG00000167664.8|TMIGD2|protein_coding	0	0	0	0	0	0	0	0	0	0	0	0.050913	0.048014	0	0	0
ENSG00000259792.1|RP11-114H24.6|antisense	0	0	0	0	0.206646	0	0	0.233158	0.475362	0	0	0.259558	0	0.219867	0	0.241383
ENSG00000154655.15|L3MBTL4|protein_coding	0.03823	0.158388	0.02121	0.061339	0.292304	0.028618	0.154128	0.020068	0.049102	0.021001	0.108868	0.082289	0.245049	0.274578	0.106157	0.12566
ENSG00000284727.1|RP11-489M13.4|transcribed_unprocessed_pseudogene	0.144928	0.267852	0.246909	0.258719	0.108487	0.126822	0.171728	0.336813	0.177627	0.233189	0.102128	0.153859	0.205212	0.173811	0.378048	0.11231
ENSG00000167280.16|ENGASE|protein_coding	22.5612	43.6052	38.6037	34.1583	25.7388	35.0604	28.3293	26.1845	25.6942	34.8008	23.569	31.3154	24.0293	44.747	38.2172	36.4247
ENSG00000202318.1|RF00019|misc_RNA	0	0	0	0	0	0	0	0	0	0	0	0	0	0	0	0
ENSG00000169717.6|ACTRT2|protein_coding	0	0	0	0	0	0	0	0	0	0	0	0	0	0	0	0
ENSG00000231822.1|AC019097.7|processed_pseudogene	0	0.469107	0.308798	0.332565	0.131953	0.367061	0.28693	0.424899	0.282408	0.447333	0.150727	0.489315	0.265117	0.391813	0.723636	0.143857
ENSG00000255163.1|RP11-832A4.5|processed_pseudogene	0	0	0	0	0	0	0	0	0	0	0	0	0	0	0	0
ENSG00000275423.1|RP11-429P7.1|processed_pseudogene	0	0	0	0	0	0	0	0.214822	0	0	0	0	0	0	0.107624	0
ENSG00000252161.1|RNA5SP318|rRNA	0	0	0	0	0	0	0	0	0	0	0	0	0	0	0	0
ENSG00000135838.13|NPL|protein_coding	105.241	100.412	88.7853	95.6893	95.4566	116.823	121.077	103.996	171.834	147.664	163.064	127.936	96.3911	73.5498	95.0139	83.237
ENSG00000124006.14|OBSL1|protein_coding	11.4844	18.205	16.778	21.683	13.5178	13.5466	12.4283	14.5391	9.92911	16.1885	12.9027	14.6138	16.4688	22.3681	20.1898	19.1775
ENSG00000234300.1|RP3-474I12.6|lincRNA	0	0	0	0	0	0.156551	0	0	0	0	0	0	0	0	0	0
ENSG00000282906.1|RP11-252C24.3|lincRNA	0.120303	0	0	0.167122	0	0.222317	0	0	0	0	0	0.127558	0.114662	0.23828	0.253104	0
ENSG00000234765.1|RP11-520F24.2|processed_pseudogene	0	0	0	0	0	0	0	0	0	0	0	0	0	0	0	0
ENSG00000182170.3|MRGPRG|protein_coding	0	0	0	0	0	0	0	0	0	0	0	0	0	0	0	0
ENSG00000230699.2|RP11-54O7.1|lincRNA	0.035006	0.043483	0.042215	0.022852	0.035411	0	0.020902	0.041663	0	0	0.019995	0	0.016076	0	0.035363	0.017637
ENSG00000092054.12|MYH7|protein_coding	0	0	0	0.026034	0.013748	0	0.014938	0.007485	0	0	0	0.008411	0	0	0	0
ENSG00000273481.1|RP11-126K1.9|lincRNA	0	0.190427	0	0	0	0	0.176523	0	0	0	0	0	0	0	0	0
ENSG00000260984.1|FGFR3P5|unprocessed_pseudogene	0	0	0	0	0	0	0	0	0	0	0	0	0	0	0	0
ENSG00000127507.17|ADGRE2|protein_coding	15.0671	10.1726	12.4101	11.2315	31.7659	31.8467	28.85	37.4623	15.7402	16.8633	15.7986	19.7257	22.11	22.3064	22.4917	24.72
ENSG00000196465.10|MYL6B|protein_coding	44.6985	32.0596	35.6461	48.028	44.6444	46.1587	43.1788	47.0186	39.0434	32.9243	37.7531	39.8119	61.5661	48.7737	52.1072	53.3164
ENSG00000216001.3|MIR450B|miRNA	0	14.2688	7.01316	7.70999	0	5.83611	0	6.62502	0	0	7.06989	14.9946	18.2027	24.8557	0	13.4913
ENSG00000226479.3|TMEM185B|protein_coding	21.6723	23.9165	24.656	25.8331	19.3274	22.737	23.6125	24.1966	20.5448	20.984	21.8757	22.7288	21.21	19.3607	22.0414	20.8035
ENSG00000235523.1|RP11-63P12.7|lincRNA	0	0.364828	0	0	0	0	0	0.336866	0	0	0	0	0	0	0	0
ENSG00000212568.1|RNU6-1254P|snRNA	0	0	0	0	0	0	0	0	0	0	0	0	0	0	0	0
ENSG00000237379.1|RP11-450D21.2|processed_pseudogene	0	0	0	0	0	0	0	0	0	0	0	0	0	0	0	0
ENSG00000211454.13|AKR7L|polymorphic_pseudogene	1.33798	0.560314	0.448517	0.792899	0.416851	0.321307	0.623142	0.58859	0.768954	0.562377	0.280396	0.104943	0.410279	0.391528	0.371828	0.328192
ENSG00000158062.20|UBXN11|protein_coding	41.3736	34.8249	34.5835	34.4969	27.2431	14.4327	19.4093	21.2185	29.9463	19.074	18.6115	22.3465	47.5217	34.5149	39.2508	38.7879
ENSG00000265962.1|RP11-674N23.1|antisense	0	0	0	0	0	0	0	0	0	0	0	0	0	0	0	0
ENSG00000168528.11|SERINC2|protein_coding	1.46661	1.69616	1.75788	2.23201	0.525417	0.525118	0.342648	0.368469	0.228042	0.596215	0.418812	0.733542	1.85842	3.68135	3.08127	2.4058
ENSG00000199364.1|RNA5SP327|rRNA	0	0	0	0	0	0	0	0	0	0	0	0	0	0	0	0
ENSG00000201542.1|RF00091|snoRNA	0	0	0	0	0	0	0	0	0	0	0	0	0	0	0	0
ENSG00000280259.1|RP11-479O17.9|TEC	0.405702	0	0	0	0	0.048684	0	0	0	0	0	0	0	0.104285	0	0
ENSG00000248283.2|RP11-473D24.1|processed_pseudogene	0	0	0	0	0	0	0	0	0	0	0	0	0	0	0	0
ENSG00000164816.7|DEFA5|protein_coding	0	0	0	0	0	0	0	0	0	0	0	0	0	0	0	0
ENSG00000174842.16|GLMN|protein_coding	23.2901	23.48	21.8563	23.8972	15.0302	17.032	15.2416	16.1083	19.1792	17.0624	15.806	21.8891	17.2004	22.5799	20.0342	21.7972
ENSG00000202542.1|RF00019|misc_RNA	3.57811	4.0131	0	0	0	0	0	0	0	0	0	0	0	3.49534	0	0
ENSG00000213588.5|ZBTB9|protein_coding	9.12224	8.3489	8.48837	8.14368	6.87237	7.25517	7.02468	7.0132	5.38294	6.40631	7.0542	6.26739	9.39735	8.67684	9.35989	8.85988
ENSG00000175283.7|DOLK|protein_coding	12.1397	12.298	12.5974	14.1507	8.97277	11.9207	11.7443	10.1889	12.534	13.6463	13.9597	13.6803	12.9175	12.0455	11.6851	12.1468
ENSG00000252361.1|RNU6-118P|snRNA	4.77081	4.9392	0	11.565	4.22525	0	0	0	4.61643	0	0	5.19043	0	4.30195	0	9.3401
ENSG00000283403.1|AC005307.5|processed_transcript	0	0.02321	0	0	0.019919	0.076009	0.043122	0.021638	0	0	0.023056	0.024404	0	0	0.021716	0.021937
ENSG00000224071.1|AC009474.1|processed_pseudogene	0	0	0	0.049322	0	0	0	0	0	0	0	0	0	0	0	0
ENSG00000218520.5|RP11-184C23.4|processed_pseudogene	0.060401	0	0	0	0	0	0	0	0	0	0	0	0	0	0	0
ENSG00000240445.3|FOXO3B|processed_pseudogene	0.536501	0.278472	0.376104	0.188861	0.456456	0.260447	0.504665	0.19651	0.273689	0.308408	0.311837	0.292528	0.239216	0.306287	0.266081	0.23091
ENSG00000255004.1|RP1-68D18.3|antisense	0	0	0	0	0	0	0	0	0	0	0	0	0.241228	0	0	0
ENSG00000278525.1|RN7SL607P|misc_RNA	0	0	0	0	0	0.607777	0	0.462211	0.461643	0.488236	0	0	0	0	0	0
ENSG00000126775.8|ATG14|protein_coding	5.74731	6.22684	5.8142	5.75159	7.52375	5.71307	5.10852	5.10394	7.02146	5.10547	5.15156	5.371	6.77487	6.51366	5.91733	6.42292
ENSG00000183249.8|NF1P3|unprocessed_pseudogene	0	0	0	0	0	0	0	0	0	0	0	0	0	0	0	0
ENSG00000231359.3|AC072052.7|processed_pseudogene	0	0	0.471033	1.03567	0	0	0	0	0	0	0.471326	0	0	0	0	0
ENSG00000078549.14|ADCYAP1R1|protein_coding	0.071191	0.021433	0.021124	0	0	0	0.224643	0	0	0	0.046464	0.011293	0.068469	0	0.034244	0
ENSG00000236939.2|BAALCOS|antisense	0.239825	0	0.384284	0.856963	0.855897	1.44081	1.10226	0.554548	1.24046	0.763618	0.780302	0.561794	0.167893	0.919822	0.92243	0.558647
ENSG00000206854.1|RNY3P5|misc_RNA	0	0	0	0	0	0	0	0	0	0	0	0	0	0	0	0
ENSG00000135090.13|TAOK3|protein_coding	108.561	112.758	110.262	107.894	86.1192	93.0442	102.816	88.1413	91.2568	97.2042	86.6948	97.9484	94.2152	118.219	109.816	99.8468
ENSG00000248822.1|RP11-6E9.1|processed_pseudogene	0	0	0	0	0	0	0	0	0	0	0	0	0	0	0	0
ENSG00000230501.1|RP11-432I13.1|unprocessed_pseudogene	0.072686	0.246168	0.161741	0.17808	0	0	0.075472	0	0	0	0	0	0	0.212856	0.453874	0.464284
ENSG00000251322.7|SHANK3|protein_coding	1.34939	0.847759	1.08901	0.935132	2.39595	1.89672	2.0993	3.02335	0.517909	0.614936	0.476121	0.793984	2.00021	0.724776	1.15554	1.14769
ENSG00000143590.13|EFNA3|protein_coding	0.566204	0.464585	0.451458	0.376063	0.226722	0.143737	0.274454	0.286217	0.140295	0.355574	0.2562	0.205073	0.3671	0.281384	0.233919	0.38842
ENSG00000060566.13|CREB3L3|protein_coding	0	0	0	0	0	0	0	0	0	0.01799	0	0	0.031206	0.036068	0.017183	0
ENSG00000162384.13|C1orf123|protein_coding	37.2395	43.495	44.8157	44.9908	25.5247	31.7596	26.4816	25.5299	29.4257	32.947	34.0982	34.708	32.0595	40.3535	42.4851	40.7514
ENSG00000240602.7|RP11-64D22.2|transcribed_unprocessed_pseudogene	0	0	0	0	0	0	0.162935	0	0.086122	0.909698	0.374534	0.507276	0	0	0	0
ENSG00000198734.10|F5|protein_coding	0	0	0.009802	0	0.034108	0.073142	0.07381	0.074285	0.18964	0.009696	0.01985	0	0.016984	0.043248	0.027984	0.122726
ENSG00000177565.16|TBL1XR1|protein_coding	86.626	92.7533	90.5458	85.6161	70.1955	68.0686	80.6826	64.6154	71.3169	76.1025	83.7568	85.1838	88.2766	109.12	101.562	123.527
ENSG00000263176.1|RP11-893F2.15|lincRNA	0	0	0	0	0	0	0	0	0	0	0	0	0	0	0	0
ENSG00000143627.18|PKLR|protein_coding	0	0	0.068658	0	0	0	0.061821	0	0	0	0.023398	0	0	0	0.019673	0.019387
ENSG00000257741.5|RP11-540D4.3|lincRNA	0	0	0	0	0	0	0	0	0	0	0	0	0	0	0	0
ENSG00000140526.17|ABHD2|protein_coding	53.1932	36.9808	37.1317	30.401	118.819	62.4917	84.0761	82.1448	40.9828	33.408	37.614	43.3517	66.0312	43.5106	58.172	61.6941
ENSG00000105486.13|LIG1|protein_coding	19.9399	24.049	24.3779	25.7568	13.4957	6.39223	5.4724	5.55827	11.7859	12.3553	7.04856	12.9815	20.3118	24.8899	24.0053	33.2691
ENSG00000168546.10|GFRA2|protein_coding	0.496105	0.860239	1.05637	0.968699	1.0461	3.64674	2.12344	1.18056	9.32177	15.2006	13.4065	7.54804	0.176956	0.134519	0.193518	0.075977
ENSG00000261060.1|RP11-545A16.4|sense_overlapping	0.689278	0.584246	0.286705	0.424714	0.505395	0.949439	1.56441	0.644371	0.362663	0.945876	0.681682	0.51291	0.249191	0.421596	0.731259	0.737511
ENSG00000280248.1|CTD-2047H16.3|TEC	0.153636	0.206244	0.115174	0.297366	0.307769	0.306501	0.082951	0.117784	0.043446	0.039131	0.156459	0.367978	0.123933	0.282779	0.292744	0
ENSG00000199373.1|RNA5SP453|rRNA	0	0	0	0	0	0	0	0	0	0	0	0	0	0	0	0
ENSG00000284188.2|RP11-173A6.4|protein_coding	0.095545	0.107172	0	0	0.046701	0	0	0.049953	0.050305	0	0	0	0.045797	0.186858	0	0
ENSG00000279263.1|OR2L8|protein_coding	0	0	0	0	0	0	0	0	0	0	0	0	0	0	0	0
ENSG00000138180.15|CEP55|protein_coding	32.7556	27.1784	27.9384	26.2524	6.07137	4.29824	5.09829	2.86493	16.0288	12.1965	12.336	12.6741	32.0372	25.5425	25.8346	27.2369
ENSG00000257376.1|RP11-328C8.2|processed_pseudogene	0	0.127314	0	0	0	0	0	0	0	0	0	0	0	0	0.116466	0
ENSG00000264127.1|RP11-146G7.4|processed_pseudogene	0	0	0	0	0	0	0	0	0	0	0	0	0	0	0	0
ENSG00000234694.1|RP1-92O14.3|antisense	2.98379	3.72056	2.59228	2.85099	1.14644	1.27641	1.45882	1.34754	1.45857	1.40905	2.73359	1.14201	2.86501	3.96089	2.25252	1.59035
ENSG00000264522.5|OTUD7B|protein_coding	7.38379	7.38335	7.59693	8.78519	6.65773	6.25285	6.38277	7.5453	7.21006	8.66488	7.22633	8.44463	9.79392	9.17482	7.97479	9.29652
ENSG00000228423.2|RP4-633I8.4|lincRNA	0	0	0.369114	0	0	0	0	0	0	0	0	0	0	0	0	0
ENSG00000267520.2|RP11-373L24.1|3prime_overlapping_ncRNA	4.83757	3.92104	3.90042	3.81906	2.4824	2.59722	1.98702	2.75242	2.25397	2.56069	2.87955	2.90815	3.9305	2.7123	4.36653	4.56855
ENSG00000253988.1|RP11-489O18.1|lincRNA	0.153496	0.345483	1.14217	0.18745	0.447625	1.33247	0.480509	0.323916	0.483242	0.592522	0.218982	0.366324	1.21769	0.985051	0.568855	0.325313
ENSG00000274157.1|RP11-341A11.3|processed_pseudogene	0	0	0	0	0	0	0	0	0	0	0	0	0	0	0	0
ENSG00000270105.1|RP11-326C3.14|lincRNA	1.81745	1.0192	3.94914	0	1.74375	1.95572	0.413175	0.634311	2.2465	4.02016	0.680524	1.77567	0.584044	2.08233	0.968958	0.418441
ENSG00000258803.1|RP11-624J12.1|lincRNA	0	0.072321	0.106565	0.039106	0.277463	0.176575	0.266844	0.100517	0.335344	0.280674	0.32256	0.189732	0.030614	0.094255	0.134824	0.307309
ENSG00000183386.9|FHL3|protein_coding	11.0005	8.58996	7.76476	6.87453	22.2012	17.3115	16.686	19.3563	8.87234	8.02817	6.13334	8.43109	16.9872	11.0929	12.1937	12.1014
ENSG00000230452.1|AC012457.2|antisense	0	0	0	0.411544	0	0	0	0	0	0	0	0	0	0	0	0
ENSG00000260978.1|MKRN3-AS1|antisense	0.383358	0.391489	1.79665	0.475057	1.21477	0.636567	0.203369	0.41475	0	0.380359	0.189898	0.413926	0.406805	1.35088	0.532133	0.360914
ENSG00000170310.14|STX8|protein_coding	19.4439	25.5541	19.4728	21.6274	24.747	25.4961	26.0404	15.9218	20.4583	26.9683	26.0905	22.2562	16.2828	20.402	21.8073	24.623
ENSG00000242158.3|RN7SL361P|misc_RNA	0	0.505588	0	0.542109	0	0	0	0	0	0	0	0	0	0	0	0
ENSG00000284184.1|MIR6506|miRNA	0	0	0	0	0	0	0	0	0	0	0	0	0	0	0	0
ENSG00000171860.4|C3AR1|protein_coding	33.5264	23.3459	23.9356	22.0643	5.32944	9.99229	7.25456	7.78477	39.0629	30.4468	33.058	30.4958	12.2471	13.3386	14.9545	16.5348
ENSG00000177868.11|SVBP|protein_coding	112.859	119.764	118.327	124.917	67.0741	69.0439	70.3395	61.0964	91.4984	97.3537	103.865	88.6529	126.86	121.773	122.927	113.751
ENSG00000253341.1|RP11-730G20.2|processed_pseudogene	0.076261	0.085884	0	0.093138	0	0.141027	0	0.079685	0	0	0	0.09069	0	0	0	0.081216
ENSG00000237605.1|RP11-343H5.6|antisense	0	0	0	0.763188	0	0	0.653095	0	0	0	0	0	0.295154	0	0	0
ENSG00000228971.2|RP11-286B14.1|lincRNA	0	0	0	0	0.063891	0	0	0	0	0	0	0.078577	0	0.11995	0	0
ENSG00000267211.1|RP5-1067M6.3|lincRNA	0	0	0	0	0	0	0	0	0	0	0	0	0	0	0	0
ENSG00000283418.1|RF00026|snRNA	11.4499	6.42097	6.31184	13.878	32.9569	5.2525	5.9713	0	0	0	0	0	10.9216	11.1851	6.03984	0
ENSG00000227489.1|AC006458.3|lincRNA	0	0	0	0	0	0	0	0	0	0	0	0	0	0	0	0
ENSG00000143248.12|RGS5|protein_coding	6.08116	8.36535	4.76774	4.15684	10.9563	6.8268	9.33914	10.1487	5.47462	5.4954	5.05673	5.67375	8.99043	5.28751	7.06397	5.18318
ENSG00000153363.12|LINC00467|lincRNA	10.5121	11.7233	10.0803	11.506	17.4489	16.7597	17.4802	14.7841	16.7854	14.4033	17.2507	12.8761	15.5061	13.3045	11.7552	11.8222
ENSG00000278957.1|RP11-89K21.2|TEC	0	0	0	0	0	0	0	0	0	0	0	0	0	0	0	0
ENSG00000283938.1|MIR3917|miRNA	0	0	0	0	0	0	0	0	0	0	0	0	0	0	0	5.51915
ENSG00000267743.5|RP11-718I15.1|antisense	0	0	0	0	0	0	0	0	0	0	0	0	0	0	0	0
ENSG00000235876.2|RP11-484H12.4|processed_pseudogene	0	0	0	0	0	0	0	0	0	0	0	0.028665	0	0	0	0
ENSG00000223569.6|USP17L15|protein_coding	0	0	0	0	0	0	0.040027	0	0	0	0	0	0	0	0	0
ENSG00000181201.3|HIST3H2BA|unitary_pseudogene	0	0	0	0	0	0	0	0	0	0	0.273301	0	0.118459	0.12245	0	0
ENSG00000270094.1|RP11-245P10.8|antisense	0.440227	0	0	0	0	0	0	0	0	0	0	0.257021	0	0	0	0
ENSG00000285142.1|RP11-444J21.7|unprocessed_pseudogene	0	0	0	0	0	0	0	0	0	0.21338	0	0	0	0	0	0
ENSG00000183207.13|RUVBL2|protein_coding	59.5127	60.7148	56.9025	56.9743	41.3353	40.8178	39.6185	42.6803	46.6695	44.3519	40.042	39.9406	49.0194	44.283	55.5996	51.2503
ENSG00000251981.1|RNU7-52P|snRNA	0	0	0	0	0	0	0	0	0	0	0	0	0	0	0	0
ENSG00000280303.2|ERICD|lincRNA	2.1278	1.63096	2.80504	2.18143	0.769557	0.57794	0.555161	0.625063	0.311665	0.651467	0.368666	0.077938	3.53175	2.5828	3.39841	2.78587
ENSG00000043462.11|LCP2|protein_coding	39.7215	40.7912	41.0653	40.2326	42.6969	57.0672	46.4748	47.849	42.773	36.2641	38.2757	40.4156	50.5195	39.6979	40.5544	45.0794
ENSG00000060982.14|BCAT1|protein_coding	60.0943	32.1394	40.663	40.7286	66.0872	56.5869	53.3231	64.5258	64.1423	59.2307	60.715	51.6437	74.3119	38.5223	64.5945	52.0207
ENSG00000279586.1|AP000711.1|TEC	0	0	0	0	0	0	0	0	0	0	0	0	0	0	0	0
ENSG00000140943.16|MBTPS1|protein_coding	46.3873	58.304	47.0603	56.8502	45.9313	45.3435	46.5812	44.0627	44.7768	43.7743	42.0774	48.0155	47.8089	46.066	55.709	53.8931
ENSG00000279249.2|RP11-491F9.1|antisense	0	0	0	0	0	0	0	0	0	0	0	0	0	0	0	0
ENSG00000268584.1|RP11-464F9.20|antisense	0.554293	0.520937	0.408956	0.448382	0.450718	0.254082	0.487254	0.77962	0.291654	0.305545	0.414054	0.218671	0.621346	0.36052	0.489272	0.394924
ENSG00000100319.12|ZMAT5|protein_coding	16.222	16.1566	14.9583	17.347	12.4019	12.9662	13.9301	15.7632	15.5706	14.8684	17.7394	15.1154	15.147	16.2591	15.8102	17.101
ENSG00000169908.11|TM4SF1|protein_coding	0.027142	0	0.145138	0	0	0.043408	0	0.099229	0	0	0	0	0	0	0	0.104009
ENSG00000242865.3|RN7SL244P|misc_RNA	0	0	0	0	0	0	0	0	0	0	0	0	0	0	0	0
ENSG00000224273.2|AC005077.7|transcribed_unprocessed_pseudogene	0	0	0	0.413681	0.433417	0.310904	0.117616	0.47205	0.235994	1.14125	0.50962	0.405844	0.106856	0.32708	0	0
ENSG00000255641.1|RP11-277P12.6|protein_coding	1.4725	0	0	1.91475	0	0.206446	0	0	0.279525	0.479626	0	0.641004	0	1.81332	0	0.692306
ENSG00000227290.1|RP4-544H6.2|lincRNA	0	0	0	0	0.217317	0	0	0	0	0	0	0.132033	0	0	0.117991	0
ENSG00000236387.1|RP11-307O10.1|lincRNA	0	0	0	0	0	0	0	0	0	0	0	0	0	0	0	0
ENSG00000251703.1|RNU6-998P|snRNA	0	0	0	0	0	0	0	0	0	0	0	0	0	9.3209	0	0
ENSG00000266305.1|MIR4518|miRNA	0	14.2688	7.01316	0	0	0	0	0	0	0	0	0	0	0	0	0
ENSG00000199092.4|MIR410|miRNA	0	0	0	0	0	0	0	0	0	0	0	0	0	0	0	0
ENSG00000148308.17|GTF3C5|protein_coding	43.7075	31.3037	31.8917	28.1946	20.6653	19.6139	18.4054	19.3638	29.4126	25.1411	22.7763	26.9411	44.6741	34.5405	34.6078	37.9571
ENSG00000116783.14|TNNI3K|protein_coding	4.01819	4.12596	2.51545	4.19504	5.31403	4.13693	6.27374	6.6421	4.00163	3.062	3.3317	6.32353	5.25564	3.61208	2.1643	3.74555
ENSG00000284748.1|RP11-566C13.2|bidirectional_promoter_lncRNA	0	0	0	0.06368	0.200088	0.0458	0.134338	0	0.165632	0.059262	0	0	0	0	0.054608	0.105243
ENSG00000240233.3|RN7SL587P|misc_RNA	0.497824	0	0.544515	0	0.473519	0.905604	0	1.02802	0	0	0.543837	0	0	0	0.516226	0.518895
ENSG00000215915.9|ATAD3C|protein_coding	0.585272	0.698829	0.571938	0.099338	0.552011	0.050586	0.044066	0.266239	0.191291	0.542294	0.30113	0.128558	0.648957	0.709374	0.546197	0.455274
ENSG00000226767.1|RP11-328P23.3|processed_pseudogene	1.74916	5.92075	6.64605	2.08335	2.49404	11.3548	5.40715	7.89343	3.52434	5.87704	7.42964	5.19436	4.01291	7.68018	2.70336	7.92908
ENSG00000256717.1|AP000797.3|lincRNA	0	0	0	0	0	0	0	0	0	0	0	0.239255	0	0	0	0.215323
ENSG00000150776.17|C11orf57|protein_coding	21.9162	22.8225	25.2008	21.1546	21.5184	22.3926	21.8304	22.4261	18.2987	17.8844	15.2392	20.1417	28.1645	26.5374	26.7377	27.2413
ENSG00000231740.1|RP11-63G10.2|lincRNA	0	0	0	0	0	0	0	0	0	0	0	0	0	0	0	0
ENSG00000242999.3|RN7SL239P|misc_RNA	0	0	1.82732	1.07581	0	1.03982	0	0.458655	0	0.980987	0.485717	0	0	0.550234	0.467783	1.39032
ENSG00000255346.9|NOX5|protein_coding	0.075123	0.106326	0.090984	0.181651	0.19736	0.523441	0.77757	0.526268	0.088423	0.10607	0.03525	0.065584	0.860625	0.878738	0.898393	0.997997
ENSG00000234016.1|RP11-295J3.3|processed_pseudogene	0	0	0	0	0	0	0	0	0	0	0	0	0	0	0	0
ENSG00000242327.1|CTD-2184D3.1|processed_pseudogene	0	0	0	0	0	0.256731	0	0	0	0	0	0	0	0	0.29106	0
ENSG00000236790.5|LINC00299|lincRNA	0.400829	0.074919	0.110486	0.050691	0.177158	0.038269	0.26117	0.227005	0.043463	0.123761	0.647934	0.049276	0.095174	0.93235	0.878525	0.419872
ENSG00000252677.1|RF01241|snoRNA	0	0	2.95972	0	0	0	0	0	0	0	0	0	0	1.29629	0	0
ENSG00000279200.1|RP11-524F11.3|TEC	0.314979	0.303939	0.320538	0.446033	0.29827	0.192135	0.256883	0.405924	0.164141	0.382196	0.233569	0.224569	0.508489	0.409177	0.064041	0.255744
ENSG00000257522.5|RP11-562L8.1|processed_transcript	0	0	0	0	0	0	0	0	0	0	0	0	0	0	0	0
ENSG00000278041.1|RP5-984P4.6|lincRNA	0.123503	0.178876	0.273739	0.255026	0.136654	0.22796	0.166204	0.185549	0.11128	0.135707	0.138226	0.188383	0.135345	0.155459	0.14857	0.206474
ENSG00000214111.3|RP1-258N20.3|processed_pseudogene	0	0	0	0	0	0	0	0	0	0	0	0	0	0	0	0
ENSG00000229162.1|RP11-84D1.1|antisense	1.39356	2.07088	3.05201	2.26813	0.639431	2.19626	1.17816	1.08089	0.86845	0.910041	0.31328	0.43717	3.49658	4.84855	4.0435	5.96471
ENSG00000278301.1|CTD-2311B13.9|processed_pseudogene	0.136498	0.133229	0.278469	0.336052	0.037041	0.221241	0.207489	0.125029	0.082994	0	0.08489	0.094786	0	0.159325	0.163061	0.126331
ENSG00000236230.1|RP11-400N13.1|lincRNA	0.131697	0.147759	0.145437	0.160634	0	0	0	0	0.137895	0.144134	0	0.312467	0.500949	0.256033	0.136887	0
ENSG00000212325.1|RF00019|misc_RNA	0	0	0	0	0	0	0	0	0	0	0	0	0	0	0	0
ENSG00000165178.9|NCF1C|unprocessed_pseudogene	10.3091	5.25286	7.08698	5.11132	2.26988	1.53107	2.7085	3.02887	1.07388	0.51906	1.32169	0.864659	24.8589	8.02217	12.4684	9.06069
ENSG00000104432.13|IL7|protein_coding	0.224381	0.154334	0	0.150923	0.044024	0	0	0	0	0	0	0	0	0	0.047953	0.31953
ENSG00000196341.3|OR8D1|protein_coding	0.052105	0.425046	0.303242	0.075776	0	0	0	0	0.010812	0.022522	0	0	0.009797	0.030314	0.010811	0.066286
ENSG00000252368.1|RNA5SP43|rRNA	0	0	0	0	0	0	0	0	0	0	0	0	0	0	0	0
ENSG00000260010.1|ZNF720P1|processed_pseudogene	0	0	0	0	0	0	0	0	0	0	0	0	0	0	0	0
ENSG00000283005.1|CDC27P3|processed_pseudogene	0	0	0	0	0	0	0	0	0	0	0	0	0	0	0	0
ENSG00000177725.5|CTD-2530N21.5|sense_overlapping	0	0.045008	0	0	0	0.027407	0	0	0	0	0	0.114063	0	0.06392	0.062994	0.032216
ENSG00000275936.1|RP1-278C19.8|antisense	0.107359	0.363641	0.119085	0	0	0.099549	0	0.113086	0	0	0	0	0	0.210452	0	0.113835
ENSG00000235816.3|RP11-351O1.2|processed_pseudogene	0	0.14671	0	0	0	0	0	0.137099	0	0.142852	0	0	0	0	0	0
ENSG00000101966.12|XIAP|protein_coding	22.819	26.2706	25.0193	23.862	27.7818	29.5283	29.6244	39.1765	26.3197	29.813	29.4717	31.0571	22.5914	28.4786	22.5828	28.1332
ENSG00000250548.6|RP11-47I22.2|lincRNA	0.761445	0.095543	0.120922	0.625367	0.79953	1.83552	1.03711	0.745561	2.41641	2.27428	1.53063	0.344407	0.51152	0.985922	0.064003	0.464831
ENSG00000169379.15|ARL13B|protein_coding	13.1214	10.5758	11.665	10.5538	9.87879	10.0495	8.40046	8.63	10.224	12.323	11.6775	11.8486	10.5985	10.6059	9.55905	11.3762
ENSG00000199038.1|MIR210|miRNA	0	0	4.20789	4.62599	0	7.00334	3.98087	0	4.00091	4.19883	0	4.49837	0	7.45672	0	3.94488
ENSG00000207063.1|SNORD116-1|snoRNA	15.6136	11.6745	0	0	4.99347	0	0	0	0	5.72568	0	18.4024	0	15.2524	27.4538	5.51915
ENSG00000255704.1|RP11-292I17.1|processed_pseudogene	0	0	0	0	0	0	0	0	0	0	0	0	0	0	0	0
ENSG00000236411.1|AC093415.5|processed_pseudogene	0	0	0	0	0	0	0	0	0	0	0	0	0	0.221001	0	0
ENSG00000142676.13|RPL11|protein_coding	1889.3	1772.5	1797.84	1855.72	1377.69	1220.61	1315.24	1214.39	1500.86	1473.64	1482.48	1478.78	1857.74	1842.44	1880.82	1943.74
ENSG00000140465.13|CYP1A1|protein_coding	0	0	0	0	0.049814	0	0	0.106485	0.053787	0.056369	0.171679	0.045253	0.082424	0.089506	0	0.194293
ENSG00000137634.9|NXPE4|protein_coding	0	0	0	0	0	0	0.04095	0	0	0	0	0	0	0.038271	0	0
ENSG00000250510.7|GPR162|protein_coding	3.2291	6.34915	6.03506	5.73757	1.29505	1.14208	1.06574	1.10766	2.42051	3.31999	2.69991	2.95	3.40953	3.47796	3.91755	4.86372
ENSG00000198283.2|OR5B21|protein_coding	0	0	0	0	0.100749	0	0.108634	0	0	0	0	0	0.099904	0	0	0.111044
ENSG00000231024.1|AC092431.3|lincRNA	0.735656	1.09322	1.07591	0.595202	1.6673	0.892078	1.28092	1.02387	2.282	0.801787	1.08469	0.289324	0.464799	1.18153	0	2.31856
ENSG00000105298.13|CACTIN|protein_coding	10.55	12.8444	11.9381	12.9129	8.66038	10.0107	9.36118	9.20351	9.98713	9.97693	8.37159	9.93297	11.1826	13.2377	12.2675	10.9327
ENSG00000204439.3|C6orf47|protein_coding	21.4663	22.2059	21.5525	21.9911	20.2166	20.967	20.1337	19.7915	22.3139	20.4611	22.9989	20.5415	23.8969	22.0517	22.5501	21.2743
ENSG00000236206.1|RP11-306I1.2|lincRNA	0	0	0	0	0.205175	0	0	0	0	0	0	0	0	0	0	0
ENSG00000258350.1|RP11-354E14.1|processed_pseudogene	0	0	0	0	0	0	0	0	0	0	0	0	0	0	0	0
ENSG00000284987.1|U52112.13|protein_coding	0.367353	0	0.302024	0.15992	0	0	0.129351	0.295765	0.384925	0.511795	0.271386	0.145715	0	0.26534	0.13806	0.223892
ENSG00000260089.2|ADAM3B|processed_pseudogene	0	0	0	0	0	0	0	0	0	0	0	0	0	0	0	0
ENSG00000171357.5|LURAP1|protein_coding	0.144509	0	0.078298	0.267694	0.068868	0.068754	0	0.112797	0.044297	0	0	0	0.06815	0.152901	0.150128	0.125564
ENSG00000254505.9|CHMP4A|protein_coding	117.377	119.914	128.607	119.53	116.742	118.227	122.449	120.335	124.1	132.631	140.264	131.809	109.304	120.385	115.143	113.729
ENSG00000165632.7|TAF3|protein_coding	3.88634	3.91177	4.2295	4.05397	2.224	3.27884	3.20707	3.22719	2.98207	2.64675	3.17394	3.36429	3.79986	3.58647	3.74559	3.86894
ENSG00000178172.6|SPINK6|protein_coding	0.440157	0.196293	0	0.42176	0.502962	1.26006	0.180174	0.907433	1.44634	1.13424	0.965623	1.99505	0	0	0.476975	0
ENSG00000162600.11|OMA1|protein_coding	16.2325	22.7396	21.7256	26.4975	16.1056	24.8434	24.2672	23.8263	18.469	19.1491	27.8358	23.9986	24.8359	26.6617	33.1168	36.9918
ENSG00000102996.4|MMP15|protein_coding	0.880327	1.24096	1.77133	1.21445	0.924707	1.00835	1.09747	1.33462	1.37537	1.40339	1.45156	0.963176	0.904582	1.60717	1.57568	1.49766
ENSG00000110195.12|FOLR1|protein_coding	0	0.072098	0	0	0.123919	0.058988	0.133749	0.066644	0.128289	0.211183	0.070937	0	0.245394	0	0	0.135096
ENSG00000197692.5|RP11-796A5.2|processed_pseudogene	0	0	0	0	0	0	0	0	0	0	0	0	0	0	0	0
ENSG00000251741.1|RNU4ATAC13P|snRNA	0	0	0	0	0	0	0	0	0	0	0	0	0	0	0	0
ENSG00000264695.1|RP11-178F10.2|lincRNA	0	0	0	0	0	0	0	0	0	0	0	0	0	0	0.231534	0
ENSG00000243485.5|RP11-34P13.3|lincRNA	0	0	0	0	0	0	0	0	0	0	0	0	0	0	0	0
ENSG00000281207.1|SLFNL1-AS1|antisense	0.519605	0.719769	0.827238	0.622542	0.509772	0.657615	0.383899	0.417381	0.440452	0.453326	0.357702	0.503819	0.656419	0.896051	0.559555	0.814263
ENSG00000169325.10|RP11-1217F2.14|unprocessed_pseudogene	0	0	0	0	0	0	0	0	0	0	0	0	0	0	0	0
ENSG00000201689.1|SNORD114-29|snoRNA	0	0	0	0	0	0	0	0	0	0	0	0	0	0	0	0
ENSG00000163157.14|TMOD4|protein_coding	0	0.6745	0.258216	0.775907	1.42002	2.46723	1.05911	1.40021	0	0.894275	1.7708	0.281586	0.280183	1.73437	2.89819	2.86591
ENSG00000230356.1|AC005174.2|processed_pseudogene	0	0	0	0	0	0	0	0	0	0	0	0	0	0	0	0
ENSG00000149527.17|PLCH2|protein_coding	0.117543	0.037104	0	0.007927	0.006456	0.012159	0.031206	0.05674	0.009263	0.019621	0	0	0.019198	0.017851	0	0.013873
ENSG00000135018.13|UBQLN1|protein_coding	66.6941	70.8019	71.7733	69.3011	77.5984	75.8713	78.5943	78.2542	73.9558	75.6452	75.6712	71.9228	69.5959	70.4297	72.9591	71.6325
ENSG00000110697.12|PITPNM1|protein_coding	26.9437	31.0592	27.0414	27.8534	29.4448	28.1228	30.8466	30.7712	24.8876	31.9604	23.8536	26.1673	27.5919	30.7262	28.9992	31.0019
ENSG00000222733.1|RNY4P29|misc_RNA	0	0	0	0	0	0	0	0	0	0	0	0	0	0	0	0
ENSG00000233217.2|MROH3P|transcribed_unitary_pseudogene	0.071545	0.080139	0.02626	0	0.17562	0.36466	0.149539	0.225748	0.049762	0.024833	0.053331	0.028118	0.182245	0.227389	0.123174	0.20129
ENSG00000219088.1|RP3-359N14.1|processed_pseudogene	0.0778	0.218573	0.214809	0.379269	0.075129	0.142961	0.122019	0.081656	0	0.170349	0.043553	0.183676	0.336521	0.757011	0.49111	1.11625
ENSG00000230718.1|RP11-272L13.2|processed_pseudogene	0	0	0	0	0	0	0	0	0	0	0	0	0	0	0	0
ENSG00000228121.1|RP4-794H19.3|processed_pseudogene	0	0	0	0	0	0.078136	0.177829	0.088932	0.177685	0.187044	0.380037	0	0	0	0	0
ENSG00000218792.2|RP1-9B16.2|processed_pseudogene	0	0	0	0	0	0	0	0	0	0	0	0	0	0	0	0
ENSG00000230053.2|RP11-76N22.1|processed_pseudogene	0	0	0	0	0	0	0	0	0	0	0	0.301068	0	0	0	0
ENSG00000235756.2|RP11-339A11.1|processed_pseudogene	0	0	0	0	0	0	0	0	0	0	0	0	0	0	0	0
ENSG00000177640.15|CASC2|antisense	0.829378	0.79149	1.19952	1.26906	0.700747	1.14513	1.09897	0.879085	0.969642	0.715099	0.237966	0.565184	1.05067	0.687041	1.41444	1.43152
ENSG00000257512.1|RP11-486A14.1|transcribed_processed_pseudogene	0	0.06973	0	0	0	0	0	0	0	0	0	0	0	0.121139	0	0
ENSG00000196182.10|STK40|protein_coding	24.3109	29.6229	27.9197	30.7156	26.2966	32.9517	30.2141	31.1637	31.658	39.555	37.4582	32.4428	23.7067	34.7458	30.476	27.258
ENSG00000233069.1|RP5-930J4.2|antisense	0	0	0	0	0	0	0	0	0	0	0	0	0	0	0.464603	0
ENSG00000225502.2|AF127936.6|processed_pseudogene	0	0	0	0	0.257765	0.08175	0	0.093604	0.279661	0.290997	0	0	0	0	0	0
ENSG00000285498.1|CTD-2643I7.6|TEC	0	0	0	0	0	0	0	0	0	0	0	0	0	0	0	0
ENSG00000232043.1|RP4-530I15.9|antisense	0.068026	0.046193	0.075738	0.066497	0.092617	0.062718	0.071596	0.057449	0.086433	0.030024	0.015319	0.064817	0.05234	0.040112	0.057631	0.029227
ENSG00000182993.3|C12orf60|protein_coding	1.01896	0.876609	0.781071	0.855508	0.462797	0.494717	1.37192	0.533626	0.428243	0.541594	1.04464	0.899797	0.9204	0.927583	0.989104	0.916432
ENSG00000171084.15|RP11-666A20.1|transcribed_unprocessed_pseudogene	0.658894	0.605105	0.898903	0.630748	0.414777	0.381369	0.533664	0.340767	0.271096	0.368138	0.516052	0.395231	0.482974	0.447988	0.568752	0.595406
ENSG00000202300.1|RNU6-487P|snRNA	0	0	0	0	0	0	0	0	0	0	0	0	0	0	0	0
ENSG00000279149.1|RP11-374F3.5|TEC	0.061441	0	0	0.037564	0	0	0.032071	0.032234	0	0	0.034406	0	0	0	0	0
ENSG00000188321.13|ZNF559|protein_coding	11.1609	13.3171	13.652	11.6283	9.80735	10.2093	9.55576	12.4093	8.53965	11.6281	14.0254	11.2481	17.0331	16.4057	15.5706	13.7668
ENSG00000283301.1|MIR4520-2|miRNA	0	0	0	0	0	0	0	0	0	0	0	0	0	0	0	0
ENSG00000242405.2|RP11-267J23.1|processed_pseudogene	0	0.216225	0	0	0	0	0	0	0	0.209948	0	0	0	0	0	0
ENSG00000226738.1|KLHDC7B|processed_transcript	1.24321	0	0	0	0	0	0	0	0	0	0	0	1.13971	1.21395	0	0
ENSG00000233735.5|RP11-567G24.3|antisense	0	0	0	0	0	0	0	0	0	0	0	0	0	0	0	0
ENSG00000227125.1|AP002856.6|lincRNA	0	0	0	0	0	0	0	0	0	0	0	0	0	0	0	0
ENSG00000181803.3|OR6S1|protein_coding	0	0	0	0	0	0	0	0	0	0	0	0	0	0	0	0
ENSG00000233482.1|RP11-78O9.1|antisense	0	0	0	0	0	0	0	0	0	0	0	0	0	0	0	0
ENSG00000229848.1|RP13-766D20.2|antisense	0.23177	1.2946	0.846986	0.557642	0.903899	0.873924	1.6528	0.887078	1.62076	0.512309	0.260486	0.826754	0.669191	0.306236	0.814167	0.976946
ENSG00000221977.2|OR4E2|protein_coding	0	0.034821	0	0	0.029682	0	0	0.064644	0.032241	0	0.103615	0.073212	0	0	0	0
ENSG00000122359.17|ANXA11|protein_coding	125.247	110.735	111.321	112.854	184.558	152.907	156.117	174.027	129.264	129.132	140.692	127.848	92.6486	69.3844	82.2228	96.0384
ENSG00000231849.1|RP11-238O13.1|processed_pseudogene	1.15656	0	0	0	0	0	0.591218	0	0	0	0	0	0	0	0	0
ENSG00000267156.1|CTD-2130O13.2|processed_pseudogene	0	0.136717	0	0	0	0	0	0	0	0	0	0	0	0	0	0
ENSG00000242113.3|RN7SL124P|misc_RNA	0	0	0	0	0	0	0	0	0	0	0	0	0	0	0	0
ENSG00000259347.6|RP11-798K3.2|antisense	0	0	0.055998	0.030697	0	0	0	0	0.026684	0	0.056377	0.059801	0.024284	0.049465	0	0.026869
ENSG00000252257.1|RN7SKP265|misc_RNA	0	0	0	0	0	0	0	0	0	0	0	0	0	0	0	0
ENSG00000213180.4|RPL36AP48|processed_pseudogene	0	0	0	0	0	0	0	0	0	0	0	0	0	0	0	0.430723
ENSG00000253634.1|RP11-587H10.2|lincRNA	0	0	0	0	0	0	0	0	0	0	0	0	0	0	0	0
ENSG00000013583.8|HEBP1|protein_coding	34.5829	34.6947	36.0761	36.1292	39.8294	27.8205	34.5426	35.0914	35.1717	37.0533	37.3528	33.5656	34.7969	28.979	33.5027	32.564
ENSG00000157933.9|SKI|protein_coding	14.0002	12.5978	13.1302	12.8644	25.9474	25.8249	25.1502	24.901	12.8439	15.9849	16.9024	15.2914	33.3095	41.1088	40.166	34.2922
ENSG00000162814.10|SPATA17|protein_coding	0.999127	0.348487	0.274786	0.896439	0.806423	1.49206	1.98661	0.384254	0.437045	2.05109	0.486212	0.845775	1.23986	0.461444	1.79914	0.779316
ENSG00000187170.4|LCE4A|protein_coding	0	0	0	0	0	0	0	0	0	0	0	0	0	0	0	0
ENSG00000258233.1|RP11-536C10.6|processed_pseudogene	0	0.026191	0.109328	0	0.089657	0	0	0	0.024093	0.025433	0	0	0	0.023533	0	0
ENSG00000160224.16|AIRE|protein_coding	0	0.020482	0.039841	0.058231	0.039215	0	0	0	0.021652	0.045053	0.038396	0	0.053642	0.06153	0.059284	0
ENSG00000271353.1|RP11-179H18.8|processed_pseudogene	0	0	0	0	0	0	0	0	0	0	0	0	0	0.268102	0	0
ENSG00000129347.19|KRI1|protein_coding	15.1509	16.8277	16.4999	15.5728	11.9644	17.4698	14.3631	16.8914	12.0722	13.7286	10.0311	12.4199	16.2862	20.5138	13.2962	13.6376
ENSG00000206857.1|RNU6-214P|snRNA	0	0	0	0	0	0	0	0	0	0	0	0	0	0	0	0
ENSG00000255560.1|OR4R2P|unprocessed_pseudogene	0	0	0	0	0	0	0	0	0	0	0	0	0	0	0	0
ENSG00000134748.12|PRPF38A|protein_coding	97.3257	94.3459	95.2189	99.441	63.9503	83.6813	77.0086	68.3112	69.1876	72.529	72.4334	71.5229	106.632	107.578	99.6404	104.125
ENSG00000277947.1|SNORD3D|snoRNA	0	0	0	0	0	0	0	0	0	0	0	0	0	0	0	0
ENSG00000264236.1|RP11-861L17.2|processed_pseudogene	0	0	0	0	0	0	0	0	0	0	0	0	0	0	0	0
ENSG00000272770.1|RP11-74E22.5|antisense	0	0	0	0	0	0	0	0.267698	0	0	0.342912	0	0	0	0	0
ENSG00000224699.8|RP11-225L12.2|processed_transcript	5.95195	4.43601	4.87851	5.3619	7.61792	4.34589	5.036	4.66433	4.43069	8.58909	4.60698	3.07401	4.88319	5.69584	4.73399	7.36303
ENSG00000248781.1|RP11-365H8.3|processed_pseudogene	0	0.062304	0	0	0	0	0	0	0	0	0	0	0	0	0	0
ENSG00000180539.7|C9orf139|antisense	6.08711	8.23001	6.19074	7.59323	5.74874	4.33146	4.47546	3.2032	3.7659	7.06171	3.06522	4.68994	4.01297	10.348	6.13501	7.89421
ENSG00000280208.1|RP11-341D18.4|unprocessed_pseudogene	0.064534	0.230322	0.107308	0.077859	0.374494	0.897212	0.441472	0.574392	0.287271	0.303684	0.215212	0.197184	0.279698	0.315093	0.412458	0.239011
ENSG00000273835.1|SNORD115-13|snoRNA	0	0	0	0	0	0	0	0	0	0	0	0	0	0	0	0
ENSG00000137814.10|HAUS2|protein_coding	41.1281	39.0159	33.9664	39.5688	38.2069	27.9425	33.1911	31.2585	33.0286	27.7101	22.0261	25.7143	45.024	35.6971	33.6253	38.3824
ENSG00000108622.10|ICAM2|protein_coding	11.8779	10.0926	11.5256	14.1105	8.02476	8.22205	7.18187	6.752	8.86997	12.8147	10.7355	10.7533	8.2187	7.72525	8.00472	8.97895
ENSG00000162366.7|PDZK1IP1|protein_coding	0	0	0	0	0	0	0.094685	0	0	0	0	0	0	0	0.095112	0
ENSG00000223732.2|RP11-321C24.1|lincRNA	0	0	0	0	0	0	0	0	0	0	0	0	0	0	0	0
ENSG00000232150.3|RP11-480P3.1|processed_pseudogene	0	0	0	0	0.120519	0.056604	0	0	0	0	0	0	0.119686	0	0.064829	0.20054
ENSG00000203685.9|C1orf95|protein_coding	0.168959	0.154967	0.20138	0.25567	0.373041	1.04635	0.564484	2.43645	0.292007	2.28883	0.526286	0.288724	0.093102	0.094584	0.075114	0.147036
ENSG00000164830.18|OXR1|protein_coding	33.1496	29.9677	32.0607	33.3683	29.4083	31.2964	33.8014	33.3295	48.5407	44.9756	48.1524	49.8344	26.3927	22.8921	24.4911	32.2159
ENSG00000126067.11|PSMB2|protein_coding	73.4596	66.2825	61.3054	63.0533	57.6231	53.637	59.3716	56.3955	64.7032	64.4925	58.4216	59.5119	74.7289	58.9913	61.5724	65.0574
ENSG00000240024.5|RP11-393B14.1|transcribed_unprocessed_pseudogene	14.9215	12.8973	15.0259	14.5041	11.2136	11.1994	9.24028	10.8653	9.03804	14.1738	12.3473	12.791	13.803	22.2162	22.2934	19.6901
ENSG00000228383.6|FAM197Y7|transcribed_unprocessed_pseudogene	0	0	0.080868	0	0	0	0.038019	0	0	0	0	0	0	0	0.114757	0
ENSG00000267691.1|SHC1P2|processed_pseudogene	0	0.046609	0	0	0	0.038433	0	0	0	0.045363	0	0	0	0.040614	0.043517	0
ENSG00000235038.1|RP11-393I23.4|lincRNA	0	0	0	0	0	0	0	0	0	0	0	0	0	0	0	0
ENSG00000205861.11|RP11-45B20.3|processed_transcript	0.527962	0	0.487607	0.435672	0.918905	0.372217	0.749073	0.85729	0.369152	0.307822	0.498818	0.418925	0.330299	0.431473	0.742428	0.240871
ENSG00000235741.1|RP5-866L20.1|lincRNA	0	0	0.123669	0.136176	0	0	0	0	0	0	0	0	0	0	0.116698	0
ENSG00000257241.1|RP11-611E13.3|antisense	0	0	0	0	0	0	0	0	0	0	0	0.342515	0	0	0	0
ENSG00000225680.1|AL163953.2|lincRNA	0	0	0	0	0	0	0	0	0	0	0	0	0	0	0	0
ENSG00000156042.17|CFAP70|protein_coding	0.377833	0.493469	0.587467	0.329626	0.613593	0.639974	0.474631	0.57335	0.63179	0.847138	0.384987	0.499976	0.581299	0.739928	0.448492	0.518093
ENSG00000200432.1|RF00019|misc_RNA	0	0	0	0	0	0	0	0	0	4.84481	0	0	0	0	0	0
ENSG00000143469.18|SYT14|protein_coding	0.014911	0.075199	0.008454	0.019184	0.028968	0.169923	0.008053	0.016235	0.023597	0.040553	0.016768	0.008751	0.035896	0.086971	0.023375	0.031762
ENSG00000225203.2|RP11-182M20.2|antisense	0	0	0	0	0	0	0	0	0	0	0	0	0	0.288275	0	0
ENSG00000142687.17|KIAA0319L|protein_coding	34.2655	38.8723	36.0484	40.6159	37.4236	36.2095	38.3122	40.1301	36.5327	39.2074	39.2713	41.4227	29.7643	33.8821	34.9449	38.1074
ENSG00000225118.1|RP11-477L16.2|processed_pseudogene	0	0	0	0	0	0	0	0	0	0	0	0	0	0	0	0
ENSG00000278702.1|RF00017|misc_RNA	0.821587	1.12422	0.53686	0.476527	0.449131	0.630935	0.411441	0.811687	0.811249	0	0	0	0.375508	0	0	1.68506
ENSG00000234148.2|RP11-395L14.3|lincRNA	0	0	0	0	0.122181	0	0	0	0	0	0	0	0	0	0	0
ENSG00000167390.8|POM121L3P|processed_pseudogene	0	0	0	0	0	0	0	0	0	0	0	0	0	0	0	0
ENSG00000171987.1|C11orf40|protein_coding	0	0	0	0	0	0	0	0	0	0	0	0	0	0	0	0
ENSG00000204897.6|KRT25|protein_coding	0	0	0	0	0	0	0	0	0	0	0	0	0	0	0	0
ENSG00000226147.1|RP11-334A14.3|processed_pseudogene	0.287935	0.76781	0.74918	0.878592	0.189988	0.456271	0.406459	0.950534	0.866097	1.32434	0.40777	1.24048	0	0.844535	1.24098	0.599881
ENSG00000233839.1|RP11-389O22.4|processed_pseudogene	0.230142	0.262405	0	0.568011	0.895053	0.860161	0	0.242664	0.720966	0	0.514202	1.10971	0	0.679014	0.727167	0.243853
ENSG00000266466.1|RP11-822E23.2|antisense	0	0	0	0	0	0	0	0	0	0	0	0	0	0	0	0
ENSG00000279090.1|RP11-684N3.1|TEC	0	0	0	0	0	0	0	0	0	0	0	0	0	0	0	0
ENSG00000236567.2|RP11-39K24.7|processed_pseudogene	0	0.05156	0	0.139083	0.044618	0	0.024283	0	0.096693	0.051056	0.126788	0.108352	0.02205	0.022351	0	0.048423
ENSG00000213493.3|RP11-55L3.2|processed_pseudogene	0.032507	0.036766	0.07222	0.039721	0.031377	0.060243	0	0	0	0	0.036197	0	0.062466	0.063613	0.034324	0.068695
ENSG00000231613.1|RP5-943J3.1|sense_intronic	0.405422	0.462408	0.451761	0.989594	1.18361	3.36046	1.69408	2.56506	0.213538	0.893084	0.227058	0.973578	0.583852	0.398316	1.06335	0
ENSG00000258630.1|RP11-725G5.2|lincRNA	0	0	0	0	0	0	0	0	0	0	0	0	0	0	0	0
ENSG00000122390.17|NAA60|protein_coding	41.4315	33.6474	32.2732	32.937	41.2591	35.2723	38.1045	31.2733	38.9416	34.1389	37.5391	33.6531	37.9201	39.5778	37.356	34.5182
ENSG00000278124.1|RN7SL186P|misc_RNA	0	0	0	0	0	0.205176	0	0	0.269083	0	0	0	0	0	0	0
ENSG00000181617.5|FDCSP|protein_coding	0	0	0	0	0	0	0	0	0	0	0	0	0	0	0	0
ENSG00000055118.14|KCNH2|protein_coding	0.084593	0.066705	0.093256	0.069399	0.057777	0.082966	0.082137	0.072644	0.08864	0.055328	0.043721	0.035077	0.127813	0.11683	0.1651	0.120447
ENSG00000200495.1|RNU6-1205P|snRNA	0	0	0	0	0	0	0	0	0	0	0	0	0	0	0	0
ENSG00000228755.1|AL031601.1|processed_pseudogene	0	0	0	0	0	0	0	0	0	0	0	0	0	0	0	0
ENSG00000220660.2|RP3-406A7.3|transcribed_processed_pseudogene	0	0.414256	0	0	0	0	0	0	0	0	0	0	0.347823	0	0	0
ENSG00000136488.14|CSH1|protein_coding	0	0	0	0	0	0	0	0	0	0	0	0	0	0	0	0
ENSG00000222666.2|RF00012|snoRNA	0	0	0	0	0	0	0	0	0	0	0	0	0	0	0	0
ENSG00000212260.1|RNU6-724P|snRNA	0	0	0	0	0	0	0	0	0	0	0	0	0	0	0	0
ENSG00000229820.2|RP1-308E4.1|processed_pseudogene	0.602583	0	0.33272	0	0	0	0	0	0	0	0	0	0	0	0.307457	0
ENSG00000260259.1|RP11-368I7.4|lincRNA	0.515013	0.917092	0.570393	0.990534	0.396937	0.599128	0.257546	0.337387	0.090638	0.27045	0.293302	0	0.078532	0.396599	0.346914	0.258166
ENSG00000188375.4|H3F3C|protein_coding	0	0.092379	0.09105	0.100181	0.079332	0.226705	0	0.085849	0	0.09063	0.091767	0.097758	0.078119	0.080298	0.08603	0.087003
ENSG00000250079.1|RP11-560A7.1|processed_pseudogene	0	0	0	0	0	0	0	0	0	0	0	0	0	0	0	0
ENSG00000241326.1|RP11-807G9.2|sense_intronic	0	0	0	0	0	0	0	0	0	0	0	0	0	0	0	0
ENSG00000249620.1|RP11-321E2.10|processed_pseudogene	0	0	0	0	0	0	0	0	0	0	0	0	0	0	0	0
ENSG00000283304.1|CTD-2302M15.1|lincRNA	0	0	0	0	0	0	0	0	0	0	0	0	0	0	0	0
ENSG00000230834.1|AC068580.7|lincRNA	0.36234	0	0.396971	0	0.347647	0	1.49282	1.125	0.75017	0.396116	0.397681	0	0	0	0.75498	0
ENSG00000236372.1|RP5-865N13.1|lincRNA	0	0	0	0	0	0.029797	0	0	0.067843	0.035542	0	0	0	0.031706	0.101965	0
ENSG00000269188.1|CTB-60E11.12|unprocessed_pseudogene	0	0	0	0	0	0	0	0	0	0	0	0	0	0	0	0
ENSG00000227700.1|RP11-301M17.1|processed_pseudogene	0	0	0.553237	0	0	0	0	0	0	0	0	0	0	0	0	0
ENSG00000148926.9|ADM|protein_coding	12.5471	5.92434	7.47046	6.83875	12.9474	9.21647	10.137	11.2215	11.2076	6.02961	9.17274	7.49049	18.8041	5.42713	10.096	10.3263
ENSG00000162496.8|DHRS3|protein_coding	55.1319	58.9533	72.6158	74.2621	82.953	78.7008	83.2618	84.3123	64.3208	75.5618	87.2928	80.329	57.1271	64.7739	60.1913	58.0841
ENSG00000226937.9|RP11-445N18.2|transcribed_processed_pseudogene	0	0.225572	0.048426	0.254799	0.041234	0.129184	0.157682	0.1223	0.341923	0.237033	0.177844	0.182954	0.139808	0.57962	0	0.163611
ENSG00000279261.2|RP11-400F1.1|lincRNA	0	0	0.060626	0	0.026587	0.025257	0.057604	0.028896	0.087112	0.030369	0.030643	0	0.052893	0.081504	0	0
ENSG00000187800.13|PEAR1|protein_coding	0.364477	0.638009	0.433785	0.332085	0.578434	0.034539	0.104817	0.182102	0.039164	0.054893	0.270261	0.132306	0.197397	0.133661	0.264167	0.120715
ENSG00000279151.1|RP1-163M9.7|lincRNA	0	0	0	0	0	0	0	0	0	0	0	0	0	0	0	0
ENSG00000129235.10|TXNDC17|protein_coding	75.2492	87.4083	97.8319	94.1713	99.2623	122.714	128.756	123.489	110.37	131.92	120.101	123.043	55.2756	77.8126	70.7656	75.8056
ENSG00000143498.17|TAF1A|protein_coding	16.8547	18.3917	17.6247	16.927	10.631	14.1015	11.5223	12.3178	12.0242	10.3628	11.0688	12.8943	20.5675	21.9507	15.2103	17.9127
ENSG00000240764.3|PCDHGC5|protein_coding	0.162784	0.136229	0.087058	0.248629	0.361113	0.130361	0.083171	0.390384	0.170299	0.156783	0.205745	0.312247	0.401616	0.219523	0.216851	0.329241
ENSG00000163344.5|PMVK|protein_coding	53.7636	57.5662	52.8078	57.4095	33.9697	34.4597	33.6048	30.627	48.9843	45.8531	48.4695	46.1371	35.6578	37.0901	35.4332	39.4056
ENSG00000143643.12|TTC13|protein_coding	42.22	45.3441	43.0819	43.1102	56.8664	59.9028	58.2099	54.8551	56.8687	64.5966	56.2807	58.9153	41.1717	51.6156	38.8149	48.3288
ENSG00000272780.5|RP11-822E23.8|processed_transcript	0.758661	0	0.663669	0	0.478829	0.462489	0.542106	0.321375	0.834452	0.383904	0.187678	0	0.57686	0.275242	0.278757	0
ENSG00000284743.1|RP4-749H3.3|lincRNA	0	0	0	0	0	0	0	0	0	0	0	0	0	0	0	0
ENSG00000271356.1|RP11-335E8.1|processed_pseudogene	0	0	0	0	0	0	0	0	0	0	0	0	0	0	0	0
ENSG00000215160.3|OR7E122P|transcribed_unprocessed_pseudogene	0.714691	0.754916	0.638887	0.724247	0.479251	0.693908	0.718736	0.560098	0.804592	0.897623	0.698784	0.815058	0.701158	0.610721	0.684909	0.582771
ENSG00000131374.14|TBC1D5|protein_coding	52.4174	58.6859	66.0337	62.9656	51.387	50.6938	53.4622	57.1464	43.7698	45.5401	46.5755	50.4572	56.9797	64.3976	72.0365	66.1837
ENSG00000179119.14|SPTY2D1|protein_coding	16.0289	14.8121	13.8659	16.1075	13.5471	12.3772	13.0869	12.554	13.6595	12.5792	12.6197	11.6165	13.8457	16.4153	15.4636	13.9704
ENSG00000186300.11|ZNF555|protein_coding	3.16711	3.09167	3.44667	2.59653	3.33406	2.10031	2.73086	3.03243	2.10943	2.02869	2.09538	1.30596	2.38839	4.28407	3.54888	3.01231
ENSG00000212411.1|RF00105|snoRNA	0	0	0	0	0	0	0	0	0	0	0	0	0	0	0	0
ENSG00000166821.8|PEX11A|protein_coding	2.48792	3.40684	3.45258	2.04996	1.78816	1.0545	1.46927	1.29457	1.6788	2.45513	2.89834	1.49676	3.15847	2.19956	2.66888	1.82479
ENSG00000229785.1|RP3-332O11.1|processed_pseudogene	0	0	0	0	0	0	0	0	0	0	0	0	0	0	0	0
ENSG00000279147.1|RP11-271K21.12|TEC	0.02819	0	0.032562	0.104117	0.165633	0	0.059442	0.059152	0.02983	0	0.098187	0.033348	0.112177	0.112811	0.029842	0.032735
ENSG00000254584.1|RP1-17K7.2|antisense	0	0.370486	0.120942	0.135665	0.105785	0.399885	0.340552	0.227662	0.456445	0.306104	0.245655	0.799336	0	0	0.274843	0.115781
ENSG00000255131.2|OR9L1P|unprocessed_pseudogene	0	0	0	0	0	0	0	0	0	0	0	0	0	0	0	0
ENSG00000262516.1|RP11-95J11.1|processed_pseudogene	0	0	0.239672	0	0	0	0	0	0	0	0	0	0	0	0	0
ENSG00000260280.5|SLX1B-SULT1A4|processed_transcript	5.60958	7.43561	6.47224	5.15599	6.17881	7.94281	7.04283	5.58792	3.9535	6.52266	5.00195	6.59778	6.88229	11.199	7.96394	7.36097
ENSG00000069424.14|KCNAB2|protein_coding	288.51	291.289	299.262	282.367	263.961	228.787	240.122	261.438	255.001	242.068	253.172	243.161	242.222	239.169	225.186	223.543
ENSG00000227683.1|RP11-445N18.5|lincRNA	1.22396	1.62389	2.4985	1.74727	0.396467	0.187819	0	0	0	0.224348	0	0.24399	1.17003	2.39232	2.37047	3.25465
ENSG00000232752.1|RP5-837O21.5|unprocessed_pseudogene	0	0	0.213411	0.699154	0	0.17672	0.199436	0	0	0	0	0	0.182728	0.34828	0	0
ENSG00000136108.14|CKAP2|protein_coding	100.997	88.0289	83.2005	87.4665	30.2527	25.2694	28.7299	19.3074	64.5733	53.6869	53.7763	49.3395	114.523	113.732	122.131	115.436
ENSG00000203907.9|OOEP|protein_coding	0	0	0	0	0.063647	0	0	0	0	0	0	0	0	0.063888	0	0
ENSG00000279015.1|RP11-314B1.1|TEC	1.22916	0.997629	1.11504	0.611987	2.68062	1.16644	1.98439	0.986803	0.393907	0.563263	0.904945	1.23159	1.18738	1.08638	0	2.0512
ENSG00000272895.1|RP11-98C1.2|antisense	0	0	0	0	0	0	0	0	0	0	0	0	0	0	0	0
ENSG00000253403.1|RP11-348M17.2|antisense	0	0	0	0	0	0	0	0	0	0	0	0	0	0	0	0
ENSG00000183648.9|NDUFB1|protein_coding	296.392	290.99	300.717	307.804	297.327	264.32	258.814	238.515	343.09	343.5	372.055	375.707	287.097	314.742	308.631	299.505
ENSG00000221864.4|KRTAP12-2|protein_coding	0	0	0	0	0	0	0	0	0	0	0	0	0	0	0	0
ENSG00000231080.1|RP11-342H21.2|antisense	0	0	0	0	0	0	0	0	0	0	0	0	0	0	0	0
ENSG00000160877.5|NACC1|protein_coding	39.8772	35.3498	35.5766	37.5096	48.656	43.6756	46.967	48.1253	39.2467	34.3139	37.7362	36.0049	52.4965	40.1844	41.6545	40.0866
ENSG00000283761.1|RP4-714D9.5|protein_coding	3.40844	3.09942	1.65916	1.21962	3.87024	3.22029	2.09005	2.99683	1.73556	1.49913	2.33527	2.86067	3.30036	1.1491	3.16908	3.50095
ENSG00000224545.1|AC008264.4|processed_pseudogene	0	0	0	0	0	0	0	0	0	0	0	0	0	0	0	0
ENSG00000277569.1|MIR6134|miRNA	0	0	0	0	0	0	0	0	0	0	0	0	0	0	0	0
ENSG00000222112.1|RN7SKP16|misc_RNA	1.34179	1.00328	2.44645	1.62633	2.9806	0.814342	0	1.38663	1.84657	1.95294	0	0.527152	0.833712	0.86706	0.929206	0.93401
ENSG00000197585.9|AC107218.3|antisense	0	0	0	0	0	0	0	0	0	0	0	0	0.280989	0	0	0
ENSG00000126838.9|PZP|protein_coding	0	0	0	0	0.199425	0.191801	0	0	0	0	0.227273	0.034306	0	0	0	0
ENSG00000003436.15|TFPI|protein_coding	5.03215	4.15594	4.13602	4.19858	2.47525	3.14818	2.30563	2.88576	4.24796	2.50111	2.00106	3.20623	3.02694	2.4016	3.07944	2.40794
ENSG00000203818.7|HIST2H3PS2|protein_coding	16.6596	19.9011	10.1983	18.4252	14.8556	26.664	18.382	10.3014	10.9614	23.2394	14.2171	25.1424	17.483	10.7481	17.7419	17.8321
ENSG00000125995.15|ROMO1|protein_coding	175.044	165.482	189.499	185.955	149.926	168.041	177.362	157.584	207.776	184.294	195.453	198.774	169.344	165.417	162.178	177.231
ENSG00000284154.1|MIR3605|miRNA	0	0	0	0	0	17.5083	9.95216	9.93753	25.0057	0	0	0	4.55068	0	0	10.1184
ENSG00000236375.3|POU5F1P5|processed_pseudogene	0	0	0	0	0	0	0	0	0	0	0	0	0	0	0	0
ENSG00000272921.1|RP11-500M8.7|protein_coding	0	0	0	0	0	0	0	0.264798	0	0	0	0	0	0	0	0
ENSG00000234766.1|RP11-56H2.2|lincRNA	0	0	0	0	0	0	0	0	0	0	0	0	0	0	0	0
ENSG00000108515.17|ENO3|protein_coding	14.7199	14.5759	16.4317	15.3167	18.0121	22.243	17.2606	13.8523	9.76971	22.6168	8.85281	16.686	19.3838	24.1017	17.1222	15.5285
ENSG00000206260.3|RP11-771O11.3|protein_coding	0	0	0	0	0.062666	0	0	0	0	0	0	0	0	0	0	0
ENSG00000250240.5|CTD-2154I11.2|antisense	4.53776	2.48666	1.71738	1.33299	2.84312	3.59584	3.77263	1.65722	3.28724	2.35124	2.39645	3.22306	4.5365	3.24562	3.05872	2.2021
ENSG00000223834.2|RP11-472N13.2|lincRNA	0	0	0	0	0	0	0	0	0	0	0	0	0	0	0	0
ENSG00000257279.1|RP11-231I16.1|antisense	0.032017	0.072286	0.03561	0.019558	0	0.067281	0.017194	0.016904	0	0.017704	0.0182	0.018988	0	0	0	0
ENSG00000201649.1|RNY4P34|misc_RNA	0	0	0	0	0	0	0	0	0	0	0	0	0	0	0	0
ENSG00000261734.1|RP11-669C19.1|lincRNA	0.359177	0.267413	0.263745	0.390681	0.422583	0.437048	0.705209	0.630344	0.543357	0.432506	0.31436	0.499994	0.568928	0.427273	0.333533	0.638001
ENSG00000197272.2|IL27|protein_coding	0.223222	0.187321	0.122147	0.201765	0.05391	0.205776	0.058499	0.116853	0.057986	0.121929	0.245116	0.460021	0.159969	0.216132	0.117218	0.167209
ENSG00000230459.3|RP11-741G21.1|processed_pseudogene	0	0	0	0	0	0	0	0	0	0	0	0	0.329763	0	0	0
ENSG00000266094.7|RASSF5|protein_coding	66.7631	56.4189	63.5895	61.2707	51.6716	58.6967	52.4206	57.7226	40.8257	43.8057	42.3552	43.2588	92.0268	98.8047	97.9456	96.4972
ENSG00000267147.2|CTC-548K16.1|lincRNA	0.278846	0.227024	0.107176	0	0	0.329013	0	0.097051	0.095596	0	0	0	0.269975	0.178081	0	0.137736
ENSG00000267592.1|CTC-507E2.2|processed_pseudogene	0	0.738773	0	0.798745	0.647343	0	0	0	0.667765	0	0	0	0	0	0	0
ENSG00000232846.1|RP4-657D16.5|processed_pseudogene	0	0	0.088962	0	0	0	0	0	0	0	0	0	0	0	0	0
ENSG00000229944.3|AC004797.1|processed_pseudogene	0	0	0	0	0	0	0	0	0	0	0	0	0	0	0	0
ENSG00000279357.1|RP11-475D10.4|TEC	0.264375	0.340427	0	0.33671	0.755666	0.405365	0.276459	0.565723	0	0.303258	0.595374	0.315174	0	0	0	0
ENSG00000116514.16|RNF19B|protein_coding	19.6765	13.147	13.9385	14.3978	26.2999	27.2586	26.6715	26.2541	21.1756	23.8113	24.6599	21.3785	21.4333	18.1383	20.4694	17.5016
ENSG00000224473.1|RP11-449I17.5|processed_pseudogene	0	0	0.157779	0.173456	0	0	0.148886	0	0	0	0	0	0	0	0	0
ENSG00000124596.16|OARD1|protein_coding	29.6445	29.9937	29.6787	24.126	26.7066	27.9426	28.4502	25.6042	28.5577	32.0575	30.0684	30.0983	36.0939	35.9757	34.081	32.4179
ENSG00000231837.2|RP11-422P24.1|processed_pseudogene	0	0	0	0	0	0	0	0	0	0	0	0	0	0	0	0
ENSG00000235748.1|SEPT14P12|processed_pseudogene	0.320534	0	0	0	0	0	0	0	0	0	0	0	0.152913	0.31069	0.833813	0.171006
ENSG00000256480.1|RP11-185H22.1|processed_pseudogene	0	0	0	0	0	0.610756	0	0	0	0	0	0	0	0	0	0
ENSG00000186918.13|ZNF395|protein_coding	7.29795	4.68768	5.31702	5.02604	5.61926	6.30235	5.37346	6.02203	3.52823	3.37029	4.59792	4.87216	6.18346	3.96347	4.08097	4.8803
ENSG00000249439.1|RP11-124B7.1|processed_pseudogene	0	0.244674	0.239009	0.259298	0	0	0.222331	0	0	0.236432	0.24054	0.515015	0	0.209866	0	0
ENSG00000150201.14|FXYD4|protein_coding	0	0	0	0	0	0	0	0	0	0	0	0	0	0	0	0
ENSG00000261168.1|RP11-68I18.10|sense_overlapping	0.099222	0.111819	0.109833	0.240783	0	0	0	0.104033	0.156252	0.054545	0.055236	0.058747	0.047401	0.194992	0.209097	0.1584
ENSG00000255110.1|RP11-72M10.8|unprocessed_pseudogene	0	0	0	0	0	0	0	0	0	0	0	0	0	0	0	0
ENSG00000254993.1|RP11-107P7.5|unprocessed_pseudogene	0	0	0	0	0	0	0	0	0	0	0	0	0	0	0	0
ENSG00000249236.2|CTD-2227I18.1|lincRNA	0	0.304508	0	0	0	0	0	0	0.282322	0	0	0	0	0	0	0.144152
ENSG00000216368.2|RP3-486D24.1|processed_pseudogene	0	0.105515	0	0	0	0	0	0	0	0	0	0	0	0	0	0
ENSG00000201331.1|SNORD115-23|snoRNA	0	0	0	0	0	0	0	0	0	0	0	0	0	0	0	0
ENSG00000248643.5|RBM14-RBM4|protein_coding	9.94028	10.7185	10.2843	13.8125	7.27208	8.41401	4.90079	3.49609	7.5802	14.0145	7.51413	13.3414	13.0685	13.0609	18.1261	16.4915
ENSG00000162520.14|SYNC|protein_coding	0.036895	0.021017	0.106887	0.09363	0.017928	0	0	0.106366	0.018872	0.04101	0	0.112079	0	0.1467	0.079483	0.019098
ENSG00000230325.1|RP11-385F5.4|antisense	2.64945	2.29633	2.59733	2.93431	3.63901	1.81685	1.24231	2.15501	3.02111	2.462	3.38266	2.62315	0.957557	3.73299	1.57884	2.05114
ENSG00000217327.3|RP11-35L17.4|processed_pseudogene	0	0	0	0	0	0	0	0	0	0	0	0	0.143568	0	0	0
ENSG00000163629.12|PTPN13|protein_coding	0.266121	0.050886	0.388113	0.100994	2.15238	0.463983	1.13257	1.88788	0.169421	0.041315	0.058782	0.113859	2.47587	0.466709	2.52381	1.29103
ENSG00000021852.12|C8B|protein_coding	0	0	0	0	0	0	0	0	0	0	0	0	0	0	0	0
ENSG00000280296.1|RP11-78J21.6|TEC	0.126854	0.028709	0	0.123989	0.024447	0.046524	0	0.053289	0.053335	0.055475	0.02879	0.030002	0.024197	0.024866	0.026638	0
ENSG00000228868.3|RP11-642N14.2|unprocessed_pseudogene	0	0	0	0.041269	0	0	0	0	0	0	0	0	0	0	0	0
ENSG00000249196.6|RP11-669N7.2|antisense	0	0.130432	0	0	0.056212	0.080159	0.030416	0	0.030436	0.031855	0	0.068646	0.083594	0.02833	0	0
ENSG00000269693.1|CTD-2192J16.20|protein_coding	1.70724	1.27299	2.35251	1.36547	1.07131	1.88222	1.53141	1.60855	1.1775	0.956707	1.7987	0.68258	1.78226	2.42375	3.15786	2.26902
ENSG00000256674.1|RP11-172C16.4|processed_pseudogene	0	0	0	0	0	0	0	0	0	0	0	0	0	0	0	0
ENSG00000140749.8|IGSF6|protein_coding	23.0663	16.7127	12.2642	12.9791	24.1135	20.5859	17.9638	19.4066	28.6771	27.3033	26.4847	23.6172	5.09977	6.14954	5.48963	6.05719
ENSG00000255403.1|AP000641.1|processed_pseudogene	0	0	0	0	0	0	0	0	0	0	0	0	0	0	0	0
ENSG00000248785.1|AC004067.4|processed_pseudogene	0	0	0	0	0	0	0	0	0	0	0	0	0	0	0	0
ENSG00000229044.1|RP11-266K22.2|antisense	0	0	0	0	0	0	0.279736	0	0	0	0	0.327111	0	0	0	0
ENSG00000115268.9|RPS15|protein_coding	1372.9	1250.73	1327.25	1304.74	1084.51	987.466	1029.82	1043.89	1156	1060.3	1149.93	1107.28	1386.4	1283.91	1365.59	1369.19
ENSG00000039523.19|FAM65A|protein_coding	33.1714	31.5757	27.3908	28.954	27.7465	23.6202	23.9219	29.3474	30.6973	22.3617	19.527	22.7636	26.1043	29.2835	23.3946	20.2468
ENSG00000252546.1|RNA5SP466|rRNA	0	0	0	0	0	0	0	0	0	0	0	0	0	0	0	0
ENSG00000274199.1|RF02105|misc_RNA	0	0	0	0	0	0	0	0	0	0	0	0	0	0	0	0
ENSG00000269583.1|L34079.4|antisense	2.26213	3.80187	2.95859	2.37753	2.32605	8.32445	3.56642	4.3254	0.441306	1.62388	0.923706	1.2993	3.03314	4.90648	4.24555	2.06492
ENSG00000253449.1|CTC-436K13.6|lincRNA	0	0.149838	0.228533	0	0	0.338681	0	0	0.269998	0.332823	0	0	0	0.123519	0.131751	0
ENSG00000132205.10|EMILIN2|protein_coding	244.495	218.465	222.243	219.886	101.923	108.711	111.425	97.6225	222.082	205.666	228.435	205.243	187.01	148.906	179.991	166.807
ENSG00000253205.5|CTD-3046C4.1|lincRNA	0	0	0	0	0	0	0	0	0	0	0	0	0	0	0	0
ENSG00000228852.6|RP11-57H12.5|antisense	1.14202	0.772836	2.69802	1.67178	1.18764	2.06166	1.82412	1.98717	0.697238	3.2028	2.64552	2.41653	0.593567	2.85832	1.63112	0.716939
ENSG00000166965.12|RCCD1|protein_coding	26.3727	30.3107	26.7895	26.4422	9.39457	9.79334	9.95738	7.18043	13.3343	13.7952	12.6456	15.6859	30.9826	26.8952	27.7244	33.5127
ENSG00000089022.13|MAPKAPK5|protein_coding	33.6166	32.1359	30.1783	29.3433	33.5375	30.8047	28.0044	32.7861	27.9861	27.4623	26.7289	25.9926	38.024	29.1544	30.6827	31.8895
ENSG00000184182.18|UBE2F|protein_coding	57.7855	69.2039	70.8296	73.7608	80.8337	99.9944	97.3043	111.401	85.3764	85.6039	100.361	89.8849	76.7486	71.2054	75.1799	79.4294
ENSG00000153898.12|MCOLN2|protein_coding	2.48454	3.96847	3.58932	6.03152	5.12252	9.4905	9.93933	9.01776	2.86023	5.32954	4.34785	6.03537	2.23926	3.35426	2.27707	2.49084
ENSG00000230942.1|RP11-101J8.2|processed_pseudogene	0.424162	0	0	1.03053	0.407847	1.57347	0.442291	0.891955	1.33531	0	0.473055	0.510707	0.398779	0	0.440286	1.33382
ENSG00000188124.3|OR2AG2|protein_coding	0.081125	0.021638	0	0	0	0	0	0.020191	0	0	0	0.046362	0.054986	0.094711	0.040395	0
ENSG00000260310.1|RP11-27M24.2|sense_intronic	0	0	0	0	0	0	0	0	0	0	0	0	0	0	0	0
ENSG00000264193.1|RP11-737G21.1|processed_pseudogene	0	0	0	0	0	0	0	0	0	0	0	0	0	0	0	0
ENSG00000211656.3|IGLV2-33|IG_V_gene	0	0	0	0	0	0	0	0	0	0	0	0	0	0	0	0
ENSG00000229021.2|AL591893.1|antisense	0.305186	0.196555	0.254153	0.204852	0.383567	0.267472	0.239076	0.322016	0.41828	0.150937	0.274481	0.072483	0.219415	0.238902	0.576939	0.162544
ENSG00000176261.15|ZBTB8OS|protein_coding	66.5559	60.5492	54.1978	57.2572	53.9667	65.7731	63.3391	60.846	55.1759	58.4776	50.982	61.3848	66.1948	63.7294	55.5931	61.3678
ENSG00000202190.1|RF00019|misc_RNA	0	0	0	0	0	0	0	0	0	0	0	0	0	0	0	0
ENSG00000283788.1|MIR936|miRNA	0	0	0	0	0	0	0	0	0	0	0	0	0	0	0	0
ENSG00000080572.12|PIH1D3|protein_coding	0	0	0	0	0.051852	0	0	0	0	0	0	0	0	0.282653	0.056078	0
ENSG00000211835.1|TRAJ56|TR_J_gene	0	0	0	0	0	0	8.53043	0	0	0	0	0	0	0	0	0
ENSG00000162490.6|DRAXIN|protein_coding	0.092064	0.136539	0.135176	0.124418	0.037244	0.065016	0.098007	0.06108	0.078817	0.102545	0.060592	0.113133	0.367712	0.485057	0.754921	1.00284
ENSG00000228553.1|RP11-391J2.3|antisense	0	0.339734	0	0.367142	0.871876	0	0	0.331628	0.320928	0	0.340262	0	0.293592	0.297475	0	0.649312
ENSG00000066027.11|PPP2R5A|protein_coding	49.1569	50.0474	56.0072	54.5974	33.9956	36.0388	37.1359	32.5837	49.8373	49.963	50.2254	46.1031	43.1416	42.169	44.7083	40.9857
ENSG00000207153.1|RNU6-933P|snRNA	0	0	0	0	0	0	0	0	0	0	0	0	0	0	0	0
ENSG00000262681.2|RP11-311F12.1|lincRNA	0	0	0.0193	0	0	0	0	0	0	0	0	0	0	0.034162	0	0
ENSG00000116141.15|MARK1|protein_coding	2.97712	0.503728	0.648221	1.1201	0.638241	0.413659	0.28052	0.801379	0.593731	0.567379	0.371871	0.572117	1.36096	1.05576	0.645811	1.24965
ENSG00000249881.1|CTB-57H20.1|sense_overlapping	0.295706	0.224123	0.330965	0.120408	0.095745	0	0.309114	0.311242	0.419972	0.326888	0	0.355086	0	0.388524	0.103251	0.525524
ENSG00000252135.1|RNVU1-2|snRNA	0	0	0	0	0	0	2.29665	0	0	0	0	0	0	0	0	0
ENSG00000252727.1|RF00564|scaRNA	0	0	0	0	0	0	0	0	0	0	0	0	0	0	0	0
ENSG00000237125.9|HAND2-AS1|antisense	0.162374	0.635245	0.42645	0.381358	0.278129	0.46688	0.233812	0.197972	0.038238	0.368148	0.399861	0.087219	0.545707	0.343641	0.169707	0.73217
ENSG00000284259.1|MIR6773|miRNA	0	0	0	0	0	0	0	0	0	0	0	0	0	0	0	0
ENSG00000255248.7|MIR100HG|processed_transcript	0.318651	1.61283	0.912139	0.342648	0.070923	1.01251	0.205143	0.286987	0.078517	1.26996	0.974943	1.29222	0.626592	0.045745	0.873223	1.17733
ENSG00000273274.1|ZBTB8B|protein_coding	0.028742	0.057984	0.044329	0.042724	0.066226	0.058019	0.029332	0.048058	0.036334	0.049376	0.024918	0.095895	0.049042	0.108041	0.06865	0.024822
ENSG00000208023.3|MIR185|miRNA	0	0	0	0	0	0	0	0	0	0	0	0	0	0	0	0
ENSG00000230546.1|RP11-393I23.3|unprocessed_pseudogene	0	0	0	0	0	0	0	0	0	0	0	0	0	0	0	0
ENSG00000277534.1|RP11-9E17.1|sense_intronic	1.38075	1.00305	1.79036	1.92302	0.697297	0.575406	0.616813	0.831282	1.20828	1.72898	0.925248	1.48474	1.3149	1.58463	1.41326	1.16003
ENSG00000197329.11|PELI1|protein_coding	11.1786	12.1075	10.8509	11.0945	4.41766	4.14482	3.32689	3.35599	7.07785	6.10731	5.5768	4.85526	6.54638	8.39384	9.22092	7.65366
ENSG00000211972.2|IGHV3-66|IG_V_gene	0	0	0	0	0	0	0	0	0	0	0	0	0	0	0	0
ENSG00000066405.12|CLDN18|protein_coding	0.072888	0.177941	0.205569	0.095106	0.093999	0.019133	0.04061	0.061179	0.04362	0.023168	0	0.092789	0	0.229819	0.06153	0.044323
ENSG00000066654.13|THUMPD1|protein_coding	34.0931	35.5016	32.5335	32.2745	30.2882	28.564	26.6495	30.1449	29.258	28.4224	28.9957	28.1661	35.3329	34.116	33.8686	36.2023
ENSG00000220201.7|ZGLP1|protein_coding	4.2047	4.9439	6.30087	3.85207	4.42436	6.40448	6.27782	5.3188	4.04576	4.58837	5.89712	6.05294	3.83416	4.04384	3.70033	3.24601
ENSG00000259946.1|RP11-490G2.2|lincRNA	0	0	0	0	0	0.050234	0	0	0	0	0	0	0	0.107509	0	0
ENSG00000231877.1|RP11-177F15.1|lincRNA	15.0947	14.8888	15.8964	19.0747	4.19425	2.8873	2.42421	3.46957	2.1611	2.22232	2.31443	3.08125	18.7428	21.6543	20.7446	21.3304
ENSG00000271437.1|RP11-295B17.6|processed_pseudogene	0	0	0	0	0	0	0	0	0	0	0	0	0	0	0	0
ENSG00000143178.12|TBX19|protein_coding	2.08963	1.69074	2.51275	1.5904	5.3914	4.87092	4.84346	5.13559	3.18015	3.19326	3.12595	4.21841	1.58937	2.67849	2.17192	2.6672
ENSG00000284623.1|RP5-884C9.4|lincRNA	0	0	0	0	0	0	0	0	0	0	0	0	0	0	0	0
ENSG00000167360.6|OR51Q1|protein_coding	0	0	0	0	0	0	0	0	0	0	0	0	0	0	0	0
ENSG00000256306.1|RP11-4N23.1|processed_transcript	0	0	0	0	0	0	0	0	0	0	0	0	0	0	0	0
ENSG00000084774.13|CAD|protein_coding	14.3852	17.6595	17.0927	15.52	17.3352	13.3479	13.2752	11.947	11.6228	9.03322	9.61343	11.7983	14.2139	18.8942	13.0999	16.1806
ENSG00000249404.1|CTD-2234B20.1|lincRNA	0	0	0	0	0	0	0	0	0	0	0	0	0	0	0	0
ENSG00000123415.15|SMUG1|protein_coding	20.9727	20.806	22.34	23.2324	22.8361	22.6355	26.0642	25.4953	22.4492	25.3648	22.9055	23.9635	24.1257	27.1898	25.8303	27.8347
ENSG00000251866.1|SCARNA21B|scaRNA	0	0	0	0	0	0	0	0	0	0	0	0	0	0	0	0
ENSG00000148680.15|HTR7|protein_coding	10.2879	6.87162	6.21461	6.33354	4.99426	3.12787	3.9287	5.03041	4.85513	2.48984	3.50174	3.58171	6.43976	2.90308	4.92246	4.66609
ENSG00000236188.1|RP11-558O12.3|antisense	0	0	0	0	0	0	0	0	0	0	0	0	0	0	0	0
ENSG00000132361.16|CLUH|protein_coding	14.7081	17.6955	14.8877	14.6784	28.2804	18.0817	19.821	21.5206	14.0759	12.6936	10.4276	14.7763	13.3188	14.3567	10.0375	11.0886
ENSG00000248362.1|CTC-327F10.5|antisense	0	0	0	0	0	0.168021	0	0	0.192274	0	0	0	0	0.18012	0	0.193675
ENSG00000199361.1|RNU1-150P|snRNA	0	0	0	0	0	0	0	0	0	0	0	0	0	0	0	0
ENSG00000269951.1|RP11-797A18.6|sense_intronic	1.0847	1.21748	0.599456	0	0.349355	0.164831	0.562227	0.378122	1.14581	0	0	0	0.170989	0.882053	0.187561	1.34114
ENSG00000274764.5|PRAMEF27|protein_coding	0	0	0	0	0	0	0	0	0	0	0	0	0	0	0	0
ENSG00000261798.1|RP1-118J21.25|antisense	1.87286	4.58623	5.69858	4.71307	2.25561	2.58826	1.12529	2.01847	0.918871	3.05787	1.699	2.78329	1.25053	4.2807	3.2333	3.72213
ENSG00000272473.1|AC006273.4|lincRNA	0.181328	0.199386	0.179464	0	0.079834	0	0.258089	0.086311	0	0.089293	0.091065	0.189045	0	0.078735	0.119267	0.086575
ENSG00000154305.16|MIA3|protein_coding	78.1544	79.3254	84.8287	88.8986	91.4153	85.5031	92.4288	91.9821	64.7931	70.5226	72.0003	66.7741	82.8789	98.1043	97.3631	93.3657
ENSG00000262180.1|OCLM|protein_coding	0.673914	1.21702	1.94928	0.330379	0.525312	0.992048	0.423923	0.427023	0.422119	1.02951	0.762404	0.481463	0.128938	0.79516	0.142038	1.30307
ENSG00000111231.8|GPN3|protein_coding	66.7323	71.6482	73.2009	75.2927	34.8453	36.9451	35.2144	32.8423	53.8364	61.3353	57.6147	61.1679	49.6432	50.3512	54.3166	55.9649
ENSG00000254986.7|DPP3|protein_coding	40.736	47.2464	43.7883	42.5311	40.3211	48.8465	45.6379	41.078	50.8372	54.7639	45.8976	49.2545	37.8489	48.5386	45.0097	44.2709
ENSG00000274079.1|RF00017|misc_RNA	1.44769	0.575068	0.536044	0.594265	1.48788	0	0.530147	0	0.514717	0	1.08446	0	0	0.484639	0	0
ENSG00000141642.8|ELAC1|protein_coding	15.4365	15.4229	16.5072	14.6544	11.4683	15.2402	14.4795	11.7206	17.2804	17.0739	17.6329	16.3887	17.7889	16.0309	17.4326	19.3352
ENSG00000241391.3|RN7SL234P|misc_RNA	0	0	0	0	0	0	0.470181	0	0	0	0	0	0.426626	0.889332	0	0
ENSG00000260477.7|RP11-553E24.2|antisense	0	0	0	0	0	0	0	0.315942	0.159071	0	0	0	0	0	0	0
ENSG00000258450.1|RP11-649E7.7|sense_intronic	0	0	0.294129	0	0	0.245171	0	0	0	0	0	0	0	0.263541	0	0
ENSG00000271576.1|RP11-486G15.2|lincRNA	0.270421	0.183093	0.360143	0.1314	0.5251	0.149591	0.227086	0.170445	0.171858	0.23879	0.181571	0.257278	0.309922	0.159552	0.171409	0.288851
ENSG00000222412.1|RF00019|misc_RNA	0	0	0	0	0	0	0	0	0	0	0	0	0	0	0	0
ENSG00000177197.7|RP11-305D15.5|processed_pseudogene	0.596378	0.444301	0.436399	0	0.758925	0.179668	0	0	0	0.647281	0.440703	0.467994	0	0.575061	1.2312	0.417475
ENSG00000166961.14|MS4A15|protein_coding	0	0	0	0	0.077337	0	0	0	0	0	0	0	0	0	0	0
ENSG00000205420.10|KRT6A|protein_coding	0	0	0	0	0	0	0	0	0	0	0	0	0	0	0	0
ENSG00000284453.1|MIR1-2|miRNA	0	0	0	0	0	0	0	0	0	0	0	0	0	0	0	0
ENSG00000172789.3|HOXC5|protein_coding	0	0	0	0	0	0	0	0	0	0	0	0	0	0	0	0
ENSG00000255923.1|RP11-983C2.1|processed_pseudogene	0	0	0	0	0	0	0	0	0	0	0	0	0	0	0	0
ENSG00000026751.16|SLAMF7|protein_coding	12.1122	9.49337	9.29827	10.4784	7.03477	15.8259	12.0249	11.2475	15.9223	31.6777	28.4484	26.817	7.32798	9.74923	9.63055	9.92518
ENSG00000258256.1|RP11-219B4.5|antisense	0	0.218994	0	0	0.187333	0	0	0.100797	0.122921	0.220884	0.213398	0	0.189612	0.096217	0	0
ENSG00000213903.8|LTB4R|protein_coding	11.1141	10.9087	11.1	10.652	8.3857	9.40011	7.99672	6.76814	12.6497	12.8027	11.9246	13.2906	9.08176	9.57155	7.98315	9.44846
ENSG00000165458.13|INPPL1|protein_coding	155.663	224.154	195.823	205.718	198.936	240.74	220.624	211.577	238.032	235.994	192.673	219.179	174.325	215.209	177.943	179.338
ENSG00000117600.12|PLPPR4|protein_coding	0.289721	0.227634	0.237991	0.202418	0.063607	0.094019	0.07538	0.105944	0.585057	0.751655	0.581928	0.816245	0.110339	0.098941	0.138913	0.061513
ENSG00000255169.1|RP11-646J21.3|lincRNA	0	0	0	0	0	0	0	0	0	0	0	0	0	0	0	0
ENSG00000196267.12|ZNF836|protein_coding	7.29211	8.75932	9.90044	8.41712	5.42363	6.62263	6.51797	3.01595	7.55604	5.3283	7.09172	7.35817	8.12516	7.84653	9.619	8.41042
ENSG00000254053.1|IGHVIII-5-2|IG_V_pseudogene	0	0	0	0	0	0	0	0	0	0	0	0	0	0	0	0
ENSG00000234949.2|AC104667.3|antisense	1.02527	0.462053	0.799234	0.570398	1.36718	0.977692	0.635559	1.0216	0.627552	1.21664	0.310952	1.26103	1.39169	0.808574	0.686133	0.643495
ENSG00000199480.1|RNA5SP389|rRNA	0	0	0	0	0	0	0	0	0	0	0	0	0	0	0	0
ENSG00000242326.1|RP11-12N13.2|processed_pseudogene	0	0	0	0	0	0	0	0	0	0	0	0	0	0	0	0
ENSG00000280958.1|RP4-587D13.2|TEC	0	0	0	0	0	0	0	0	0	0	0	0	0	0	0	0
ENSG00000179600.3|GPHB5|protein_coding	0	0	0	0	0	0	0	0	0	0	0	0	0	0	0	0
ENSG00000267551.3|AC005264.2|antisense	0.140281	0.313842	0.314815	0.169817	0.108548	0.186001	0.059161	0	0.089859	0	0.093273	0.099268	0.081677	0.32813	0.059409	0.089069
ENSG00000147573.16|TRIM55|protein_coding	0.125829	0	0.194444	0.092261	0.606543	0.069121	0.091452	0.189146	0	0	0	0.029719	0.192848	0.244625	0.290846	0.240941
ENSG00000254264.2|IGKV3OR22-2|IG_V_pseudogene	0	0	0	0	0	0	0	0	0	0	0	0	0	0	0	0
ENSG00000175664.9|TEX26|protein_coding	0	0	0	0	0	0	0	0	0	0	0	0	0	0	0	0
ENSG00000211962.2|IGHV1-46|IG_V_gene	0	0	0	0	0	0	0	0	0	0	0	0	0	0	0	0
ENSG00000241790.2|AC007282.4|processed_pseudogene	0	0	0	0	0	0	0	0	0	0	0	0	0	0	0	0
ENSG00000277566.1|RP11-545P7.9|sense_intronic	0.460839	1.22604	0.343254	0.752719	0.601609	0.710598	0.323964	0.161442	0.161814	1.02329	0.689825	0.925044	1.03963	0.756571	0	1.48129
ENSG00000162685.6|CTD-2269E23.1|processed_pseudogene	0	0	0	0	0	0	0	0	0	0	0	0	0	0	0	0
ENSG00000226716.1|AL589986.2|antisense	0	0	0	0	0	0	0	0	0	0	0	0	0	0	0	0
ENSG00000207607.3|MIR200A|miRNA	0	0	0	0	0	0	0	0	0	0	0	0	0	0	0	0
ENSG00000233590.1|RP11-153K11.3|lincRNA	0	0	0	0	0	0	0	0	0	0	0	0	0	0	0	0
ENSG00000246223.8|C14orf64|lincRNA	0.153589	0.39956	0.090092	0.446328	0.167623	0.369916	0.232395	0.034207	0	0	0.033039	0.035069	0.028334	0.282973	0.08527	0.894456
ENSG00000222960.1|RNU6-272P|snRNA	0	0	0	0	0	0	0	0	0	0	0	0	0	0	0	0
ENSG00000084652.15|TXLNA|protein_coding	31.5883	33.9201	34.6688	33.2067	27.7128	32.0681	31.2439	29.4149	30.4673	31.2088	31.0351	34.7166	31.8925	32.9487	31.6687	32.5463
ENSG00000267432.5|RP11-559N14.5|processed_transcript	2.92678	3.60831	5.99113	4.92853	1.23559	1.50514	1.82784	1.43593	0.506024	0.370557	0.450621	0.661973	3.97843	4.9847	4.10321	1.91599
ENSG00000266456.1|RP11-806L2.2|antisense	0.452253	0.558696	0.730845	0.856263	0.481817	0.572205	0.344282	0.215362	0.698896	0.410498	0.092173	0.597921	0.312999	0.564341	0.472528	0.393615
ENSG00000229005.2|RP5-881L22.4|antisense	0	0.315032	0	0	0	0	0.145171	0	0	0	0	0	0	0	0	0.148268
ENSG00000241155.1|RP11-305I9.3|antisense	0.278052	0.473309	0.464081	0.511321	0.133304	0	0	0.288681	0.145887	0.460834	0.461115	0.165755	0.529999	0.544463	0.144922	0.588061
ENSG00000258830.1|RP11-123K3.4|protein_coding	0.130227	0.06633	0.088601	0.111091	0.202475	0.43279	0.663139	0.537737	0.296027	0.169499	0	0.078911	0.421563	0.189203	0.183146	0.342505
ENSG00000265182.1|SRP72P1|processed_pseudogene	0	0	0	0	0	0	0	0	0	0	0	0	0	0	0	0
ENSG00000201687.1|RNU6-1107P|snRNA	0	0	0	0	0	0	0	0	0	0	0	0	0	0	0	0
ENSG00000025800.13|KPNA6|protein_coding	19.4416	20.2334	21.3096	21.4849	18.4188	18.4162	18.4381	18.507	17.9897	18.3895	18.3767	17.8932	21.2994	19.2843	18.5864	19.1599
ENSG00000179172.9|HNRNPCL1|protein_coding	0	0.071364	0.070299	0	0	0.116752	0.065803	0	0	0	0	0	0	0	0	0
ENSG00000163281.11|GNPDA2|protein_coding	15.1515	11.0272	12.2839	12.7691	12.3628	14.5073	14.3073	16.699	11.9734	10.3582	12.6762	14.7505	13.0671	12.7001	12.9201	12.4197
ENSG00000207501.1|RNVU1-14|snRNA	0	0	0	0	0	0	1.20014	0	2.15366	0	1.27649	0	2.26515	0	0	0
ENSG00000243953.1|RP11-439C8.2|lincRNA	0	0	0.305816	0	0.799064	0.25215	1.71993	0.29196	0.578792	1.50753	1.23715	0.655102	0	0	0	0
ENSG00000215117.5|C8orf71|lincRNA	0	0	0	0	0	0	0	0	0	0	0	0	0	0	0.033704	0
ENSG00000184292.6|TACSTD2|protein_coding	0.020815	0	0	0	0	0.019209	0.02202	0.043514	0.022	0	0	0	0.13962	0.263597	0.243458	0.175708
ENSG00000267270.5|PARD6G-AS1|antisense	2.38595	5.01854	4.94437	4.43489	1.35411	1.90493	1.52667	1.22256	3.26171	2.89548	3.62653	2.60696	2.21696	3.19984	3.54399	4.02215
ENSG00000174132.8|FAM174A|protein_coding	12.8894	14.7608	13.1687	15.7284	16.5012	19.8791	19.3385	20.2021	15.2749	19.6211	18.8933	17.9522	13.0188	14.2761	16.2028	12.4349
ENSG00000216671.6|CTD-2144E22.12|unprocessed_pseudogene	0	0	0	0	0	0	0	0	0	0	0	0	0	0	0	0
ENSG00000256285.1|RP11-754J4.2|processed_pseudogene	0	0	0	0	0	0	0	0	0	0	0	0	0	0	0	0
ENSG00000214357.8|NEURL1B|protein_coding	2.79838	2.6965	2.06089	2.85916	0.383665	0.329172	0.368059	0.307145	1.36743	1.20866	1.29119	1.01415	4.98337	4.81129	5.41182	5.23535
ENSG00000248880.1|RP11-219G10.2|processed_pseudogene	0	0	0	0	0	0	0	0	0	0	0	0	0	0	0	0
ENSG00000139726.10|DENR|protein_coding	61.4961	59.5307	62.079	59.2129	62.7053	64.1111	69.2365	67.9035	54.2021	53.4428	59.7003	54.7498	66.94	64.4434	63.4741	66.6297
ENSG00000104976.11|SNAPC2|protein_coding	21.8679	18.0941	16.6302	21.3091	20.7223	17.1761	16.077	19.6092	15.9896	15.0981	16.7376	15.1476	25.1907	15.7149	16.1542	16.0858
ENSG00000260602.2|RP11-315D16.3|processed_pseudogene	0.770102	0	0.280802	0.312478	0.246962	0	0.265459	0	0.266307	0	0	0.303205	0.242218	0	0	0
ENSG00000171649.11|ZIK1|protein_coding	0.713627	0.429725	0.196717	0.319377	0.553941	0.250405	0.297231	0.48825	0.316108	0.212947	0.099827	0.34237	0.733898	0.920733	0.533683	0.630281
ENSG00000225811.1|RP11-547I7.1|antisense	0	0	0	0	0	0	0	0	0	0	0	0	0	0	0	0
ENSG00000269228.1|CTD-3214H19.12|processed_pseudogene	0	0	0	0	0.219659	0	0	0	0	0	0	0	0	0	0	0.381528
ENSG00000197496.5|SLC2A10|protein_coding	2.06061	1.06649	1.03604	0.91092	0.89508	0.363109	0.64011	0.637552	0.557111	0.498125	0.467646	0.819325	2.16426	1.71942	1.75812	1.63553
ENSG00000255379.1|CYCSP29|processed_pseudogene	0	0	0	0	0	0	0	0	0	0	0	0	0	0	0	0
ENSG00000163449.10|TMEM169|protein_coding	5.69878	5.05222	4.45337	3.93098	2.2802	1.89028	2.92563	2.07461	2.44814	3.30555	3.00788	2.88122	6.52556	8.48197	9.04144	7.68659
ENSG00000213875.3|AC005019.2|processed_pseudogene	0	0	0	0	0	0	0	0	0	0	0	0	0	0	0	0
ENSG00000212161.1|RF00570|snoRNA	0	0	0	0	0	0	0	0	0	0	0	0	0	0	0	0
ENSG00000261227.2|AC140912.1|lincRNA	0	0	0	0	0	0	0	0	0	0	0	0	0	0	0	0
ENSG00000140534.13|TICRR|protein_coding	6.74925	6.91454	6.91213	6.83923	1.61301	1.10081	0.992787	0.723048	3.25543	3.40642	2.62394	3.75631	6.28544	6.88753	6.82714	6.89551
ENSG00000233099.1|RP11-375A5.1|antisense	0	0	0	0	0	0	0	0	0	0	0	0	0.295179	0	0	0
ENSG00000163563.7|MNDA|protein_coding	49.1758	20.5595	14.3634	13.6536	4.0835	3.63079	4.50282	1.88045	22.2486	8.34527	9.71817	6.8141	12.7225	7.15822	11.5656	5.96931
ENSG00000185960.14|SHOX|protein_coding	0	0.096208	0.117773	0.067387	0.078638	0.244748	0.06929	0.096461	0.097545	0.043178	0.117336	0.110538	0.064877	0.064772	0.070579	0.208483
ENSG00000279125.1|RP11-417J1.4|TEC	0	0	0	0	0	0	0	0	0	0	0	0	0	0	0	0
ENSG00000099331.13|MYO9B|protein_coding	72.1987	89.1994	83.1163	88.7225	70.4724	63.1925	60.5792	60.5781	71.6681	65.7737	67.5112	61.8206	63.9703	83.5456	78.509	62.3619
ENSG00000202313.1|RNU1-64P|snRNA	0	0	0	0	0	0	0	0	0	0	0	0	0	0	0	0
ENSG00000274987.1|RP11-295I5.3|antisense	0.468501	0.78651	0.775303	0.861977	0.905959	0.423105	0.487426	0.489268	0	1.00764	0.527705	0.550835	0.884995	0.907619	0.244046	0.248787
ENSG00000135720.12|DYNC1LI2|protein_coding	47.1698	44.4531	43.607	39.4512	44.9788	45.9844	40.0527	39.5325	42.4999	39.4629	34.302	37.2335	42.2063	48.3118	38.3725	42.0268
ENSG00000018625.14|ATP1A2|protein_coding	0.080029	0.014342	0.413864	0.077759	0.734919	0.035271	0.086534	0.404275	0	0.044656	0.0682	0.463067	0.0682	0.015391	0.034473	0.017712
ENSG00000255001.1|RP11-347H15.3|processed_pseudogene	0	1.2348	1.21382	0	0	2.02019	0	0	0	0	0	0	0	4.30195	0	1.14548
ENSG00000203546.7|RP11-176H8.1|protein_coding	0.055264	0.310775	0	0.227682	0.136988	0.460277	0.373158	0.912312	0.374179	0.977903	0.322566	0.559828	0.472617	0.927373	0.847416	0.485817
ENSG00000280165.1|PCDH20|protein_coding	4.17624	2.50102	3.57842	2.68614	1.12933	1.59892	1.55687	1.77023	2.20921	2.33018	2.14349	2.59591	3.62802	2.96458	4.27017	3.53934
ENSG00000161800.12|RACGAP1|protein_coding	47.1502	39.1654	39.632	39.4633	10.7296	8.64203	8.81463	7.72187	24.8845	24.1996	19.1901	25.2638	52.9361	45.027	48.5185	44.7297
ENSG00000232679.1|RP11-400N13.3|lincRNA	0	0.385702	0.190013	0.212035	3.51385	0.475532	1.44124	2.70486	0.901456	0.562866	0	0.408154	2.4654	0.335185	0.540546	0
ENSG00000224209.7|LINC00466|processed_transcript	0	0.424749	0.097938	0.216819	0	0.243318	0	0.084797	0	0.09695	0.190641	0	0	0.245012	0.278501	0.265871
ENSG00000088827.12|SIGLEC1|protein_coding	8.01215	9.2546	9.2163	9.60433	1.58104	1.86419	2.06436	2.51315	9.13078	8.06251	10.0039	6.73427	0.620164	1.18161	1.15998	0.839931
ENSG00000226088.1|RP11-180O5.2|antisense	0.170043	0.193808	0	0.20766	0	0	0.178267	0.181902	0.364068	0	0	0	0	0	0	0
ENSG00000226820.2|RP11-747I9.1|unprocessed_pseudogene	0	0	0	0	0	0	0	0	0	0	0	0	0	0	0	0
ENSG00000111670.15|GNPTAB|protein_coding	19.8677	29.1949	27.2538	28.8107	10.0484	12.257	12.442	9.75989	19.0956	27.0369	24.708	20.6717	9.49331	17.6441	17.1093	12.4836
ENSG00000242852.6|ZNF709|protein_coding	1.13735	0.501551	1.40585	0.537158	0.518263	0.600787	0	0	0.678688	1.00253	0.600226	0.439436	0	1.15936	0.668546	0.860884
ENSG00000275350.1|RP11-329N22.2|processed_pseudogene	0	0	0	0	0	0	0	0	0	0	0	0	0	0	0	0
ENSG00000224592.5|RP5-884C9.2|lincRNA	0	0	0	0.580965	0	0	0	0	0.285969	0	0	0	0.116466	0	0	0
ENSG00000006712.14|PAF1|protein_coding	28.5894	32.9887	34.771	31.7526	21.7594	22.8984	23.6775	22.2555	24.0147	27.4142	28.004	26.1566	29.139	33.1533	33.05	33.5731
ENSG00000257622.1|RP11-44N21.4|processed_transcript	0	0.969521	0	0	0.320484	0	1.27712	0	0	0	0	0	0	0.377382	1.67779	0
ENSG00000214174.8|AMZ2P1|transcribed_unprocessed_pseudogene	3.41831	2.81254	3.17358	3.27293	1.06166	1.23666	1.08111	1.42119	2.3815	2.20282	2.58057	2.38399	2.70764	2.08812	2.90544	3.1971
ENSG00000198668.10|CALM1|protein_coding	299.185	361.188	380.068	375.416	248.882	312.866	285.868	302.595	235.847	272.781	238.899	278.17	353.693	402.573	360.603	404.917
ENSG00000238085.1|RP11-435F13.2|processed_pseudogene	0	0	0	0	0	0.320396	0	0	0	0	0	0	0	0	0	0
ENSG00000136045.11|PWP1|protein_coding	46.9152	38.4132	43.7195	46.2198	37.7762	34.5001	36.6251	33.9119	36.5715	33.2029	31.862	32.5976	45.6295	43.6574	32.0901	33.8654
ENSG00000238087.3|FMO8P|unprocessed_pseudogene	0	0	0	0	0	0	0	0	0	0	0	0	0	0	0	0
ENSG00000121897.14|LIAS|protein_coding	9.3037	12.9519	11.7961	12.8436	18.7481	14.4336	17.747	24.4177	12.3794	14.3501	15.1126	16.7066	12.5495	13.0239	8.49038	11.7281
ENSG00000177468.6|OLIG3|protein_coding	0.055423	0.155911	0.122711	0.134816	0	0	0	0.029008	0	0	0	0	0	0.081384	0.088627	0.235314
ENSG00000199756.1|RF00019|misc_RNA	0	0	0	0	0	0	0	0	0	0	0	0	0	0	0	0
ENSG00000181781.9|ODF3L2|protein_coding	0.069771	0	0.278609	0	0.034087	0.032405	0.037031	0.169339	0.073243	0	0.038524	0.082553	0	0.12375	0.037223	0.036938
ENSG00000252888.1|RF00322|snoRNA	0	0	0	0	0	0	0	0	0	0	0	0	0	0	0	0
ENSG00000142233.11|NTN5|protein_coding	0.053136	0.052019	0.088293	0.227857	0	0.049388	0.097508	0.024291	0.024349	0	0.107682	0.03144	0.140474	0.183562	0.366846	0.056173
ENSG00000120949.14|TNFRSF8|protein_coding	0.13498	0.180102	0.177399	0.096284	0.025285	0.096485	0.109635	0.02731	0.02733	0	0.074884	0	0.049998	0.065875	0.042287	0.063005
ENSG00000165583.14|SSX5|protein_coding	0	0	0	0	0	0	0	0	0	0	0	0	0	0	0	0
ENSG00000227919.1|AL353997.11|unprocessed_pseudogene	0	0	0	0	0	0	0	0	0	0	0	0	0	0	0	0
ENSG00000273291.5|RP11-136C24.3|protein_coding	0.233743	0	0.086008	0.249933	0	0	0	0.14333	0.071373	0.080773	0	0.465484	0	0	0	0.085257
ENSG00000219604.1|RP11-132M7.2|processed_pseudogene	4.40382	0	0	0	2.03438	0	2.21159	2.20834	0	0	0	0	0	2.15098	2.23698	2.24854
ENSG00000201969.1|SNORD115-20|snoRNA	0	0	0	0	0	0	0	0	0	0	0	0	0	0	0	0
ENSG00000254940.1|OR4A19P|unprocessed_pseudogene	0	0	0	0	0	0	0	0	0	0	0	0	0	0	0	0
ENSG00000229258.5|RP11-552D8.1|antisense	0	0	0	0	0	0	0.194681	0	0	0	0	0	0	0	0	0
ENSG00000284027.1|MIR497|miRNA	0	0	0	0	0	0	0	0	0	0	0	0	0	0	0	0
ENSG00000225418.1|RP11-499O7.5|unprocessed_pseudogene	0	0.177653	0	0	0	0.209271	0.161573	0.161974	0.163347	0	0	0	0	0	0.162609	0
ENSG00000261190.5|C16orf97|processed_transcript	0	0	0	0	0	0	0	0	0	0	0	0	0	0	0	0
ENSG00000229447.2|RP11-490K7.4|processed_pseudogene	0.876271	2.6075	0.966098	1.77015	0.557647	1.07744	1.83732	1.82526	0.615524	1.61494	0.978907	0.681571	1.68891	4.87555	2.49066	2.17936
ENSG00000184735.6|DDX53|protein_coding	0	0	0	0	0	0.01939	0	0	0	0.023154	0	0	0	0.020856	0	0
ENSG00000241128.2|OR14A2|protein_coding	0	0	0	0	0	0	0	0	0	0	0	0	0	0	0	0
ENSG00000172167.7|MTBP|protein_coding	12.8681	9.8939	10.4574	11.9396	5.25553	3.56198	4.47185	3.64604	6.65654	7.47736	4.35852	7.24001	12.8014	11.5389	13.7043	13.9278
ENSG00000260198.1|RP11-441F2.2|sense_intronic	0	0	0	0	0	0	0	0	0	0	0	0	0	0	0	0
ENSG00000259262.1|RP11-154B12.2|processed_pseudogene	0	0	0	0	0	0	0	0	0	0	0	0	0	0	0	0
ENSG00000270634.1|RP4-777G9.1|processed_pseudogene	0	0	0	0	0	0	0	0	0	0	0	0	0	0	0	0
ENSG00000225142.2|RP11-490K7.1|processed_pseudogene	0	0	0	0	0	0	0	0	0	0	0	0.305039	0.241314	0	0	0
ENSG00000278349.1|MIR6754|miRNA	0	0	0	0	0	0	0	0	0	0	0	0	0	0	0	0
ENSG00000265739.1|RP11-354P11.3|antisense	0.163494	0	0.184295	0.201973	0	0.182978	0	0.187471	0	0.210353	0.55188	0.196262	0.472949	0.323341	0	0
ENSG00000201654.1|RNU6-7|snRNA	4.1887	0	0	0	0	0	4.43492	0	0	9.75944	4.59002	0	0	0	0	0
ENSG00000171735.18|CAMTA1|protein_coding	83.5514	80.1527	80.3624	79.2117	77.958	63.7456	76.7709	85.387	67.8121	69.8921	64.9576	69.2394	74.7457	65.6784	67.6022	67.8651
ENSG00000230257.2|NFE4|protein_coding	1.06191	0.973351	0.588659	0.48532	0.702107	1.84011	0.481491	1.02931	1.32823	1.09719	1.09558	1.34205	1.13952	0.779339	0.833524	0.418056
ENSG00000196600.12|SLC22A25|protein_coding	0.078272	0	0.064731	0.023889	0.17076	0.071795	0.24547	0.020523	0.081952	0.110383	0.109376	0.04614	0.026865	0.076385	0.082735	0.062623
ENSG00000107105.14|ELAVL2|protein_coding	1.9243	1.5856	1.85001	2.07685	1.55817	1.82453	2.04517	1.70241	1.3268	1.4192	1.02327	1.61306	2.12189	1.73829	1.36107	2.07699
ENSG00000270859.1|RP11-435I3.1|processed_pseudogene	0	0	0	0	0	0	0	0	0	0	0	0	0	0	0	0
ENSG00000272235.1|RP11-22L13.1|lincRNA	0	0	0	0	0	0	0	0	0	0	0	0	0	0	0	0
ENSG00000263785.1|MIR3182|miRNA	0	0	0	0	0	0	0	0	0	0	0	0	0	0	0	0
ENSG00000235143.1|RP1-65J11.5|antisense	0	0.044523	0.043766	0	0.038447	0.036559	0	0	0.041356	0	0	0	0.076338	0.038786	0.08507	0.042223
ENSG00000226122.1|AC018705.5|antisense	0	0	0	0	0	0	0	0	0	0	0	0	0	0	0	0
ENSG00000179292.4|TMEM151A|protein_coding	0.053187	0.039831	0.019588	0.043053	0.206627	0.016486	0.075262	0.129841	0.074746	0.079144	0.058567	0.041826	0.034101	0	0.037862	0.05625
ENSG00000122299.11|ZC3H7A|protein_coding	42.977	40.2487	41.0451	36.1361	38.5297	27.0613	30.4078	31.5448	36.8964	37.8609	41.8775	34.6265	43.4661	44.8926	43.9354	38.5593
ENSG00000267758.1|RP11-358B23.5|antisense	0	0	0	0	0	0	0	0.256624	0	0	0	0	0	0.241819	0	0
ENSG00000177627.9|C12orf54|protein_coding	0.551017	0	0	0.100718	0	0	0	0	0	0	0	0	0.204648	0	0.668265	0
ENSG00000155974.12|GRIP1|protein_coding	0.752413	2.70239	4.2029	3.80783	1.94484	0.880088	2.11792	1.77953	3.35318	4.53511	2.11975	2.38407	2.64717	1.72434	3.1789	3.35181
ENSG00000152457.17|DCLRE1C|protein_coding	8.20283	9.47342	9.45547	10.1502	4.97918	6.96202	7.28198	7.91531	7.24261	7.91276	7.71876	8.44529	7.4442	7.79915	8.52192	7.45628
ENSG00000242285.1|RPL6P8|processed_pseudogene	0	0	0.103537	0.113926	0	0.085792	0	0	0	0.102315	0	0	0	0	0	0
ENSG00000270977.1|AC015849.16|lincRNA	1.59624	1.74382	0.593429	2.1721	0.066988	0.106077	0.060293	0.452125	0.618693	0.501032	0.93062	0.507191	1.16593	1.36455	1.92148	0.982513
ENSG00000267196.1|RP11-813F20.4|sense_intronic	0	0	0	0	0	0	0	0	0	0	0	0	0	0	0	0
ENSG00000230450.1|AC009477.6|processed_pseudogene	0	0	0.057709	0	0	0	0	0	0	0	0.058551	0	0.099424	0	0.05443	0.110747
ENSG00000229921.6|C6orf54|lincRNA	5.71538	5.38537	4.75434	5.532	9.09684	8.36853	8.79178	8.26465	7.56981	9.78643	8.01841	9.61889	6.44092	11.4074	10.3608	9.4048
ENSG00000231991.4|ANXA2P2|processed_pseudogene	0.148575	0.168365	0.332972	0.465218	0	0	0	0	0	0.080006	0.255171	0.265816	0.143057	0.070844	0	0.077368
ENSG00000143390.17|RFX5|protein_coding	62.6711	61.4958	56.0832	51.2331	52.8651	50.4038	43.4075	46.8054	51.0201	45.543	36.3132	44.741	64.062	68.8999	68.782	68.4218
ENSG00000136697.12|IL1F10|protein_coding	0	0	0	0	0	0	0	0	0	0	0	0	0	0	0	0
ENSG00000253749.1|RP11-700E23.1|lincRNA	0	0	0	0	0	0	0	0	0	0	0	0	0	0	0	0
ENSG00000219507.4|L29074.1|processed_pseudogene	0	0	0.198091	0.660395	0.171966	0.164457	0	0.187518	0.188736	0.195838	0	0	0.170035	0	0	0
ENSG00000132950.18|ZMYM5|protein_coding	10.6474	7.65325	8.01029	7.0212	10.5235	11.7043	10.855	11.2389	9.91626	8.2452	10.099	9.00655	9.29451	8.73347	8.76242	10.0445
ENSG00000186056.9|RP5-1166H10.2|antisense	0.40467	0.499505	1.35832	1.78117	0.570112	0.597439	0.359571	0.824443	0.407016	1.52742	1.31409	0.519355	0.541279	0.893548	0.557341	0.849964
ENSG00000162631.18|NTNG1|protein_coding	0.340732	0.248844	0.194942	0.256278	0.201897	0.208592	0.116228	0.32232	0.320132	0.247664	0.17959	0.201307	0.581628	0.228501	0.254654	0.680744
ENSG00000243720.1|RPL21P127|processed_pseudogene	0	0	0	0	0.188323	0	0	0	0	0	0	0	0	0	0	0
ENSG00000222123.1|RNA5SP390|rRNA	0	0	0	0	3.43301	0	0	0	0	0	0	0	0	0	0	0
ENSG00000242602.1|CTD-2339M3.1|processed_pseudogene	0	0	0	0	0	0	0	0.396413	0	0.413883	0	0	0	0	0	0
ENSG00000108439.10|PNPO|protein_coding	35.3067	36.985	37.161	37.645	64.7379	75.5094	74.3588	70.1153	54.3488	57.8538	63.5386	66.8118	50.0361	56.6406	56.7038	54.3926
ENSG00000257025.1|RP11-553N19.1|sense_intronic	0	0	0	0	0	0	0	0	0	0	0	0	0	0	0	0
ENSG00000222613.1|RF00019|misc_RNA	0	0	0	0	0	0	0	0	0	0	0	0	0	0	0	0
ENSG00000263847.1|RP11-143J12.3|antisense	0.38896	0	0	0	0.19671	0.364952	0.454001	0.212311	0	0.643312	0.218969	0.233211	0.186546	0.412991	1.2358	0
ENSG00000237290.1|RP11-214L19.1|lincRNA	0	0	0	0	0	0	0	0	0	0	0	0	0	0	0	0
ENSG00000269580.2|SIGLEC27P|unprocessed_pseudogene	0	0	0	0	0	0	0	0	0	0	0	0	0	0	0	0
ENSG00000261011.1|RP11-96C23.11|transcribed_unprocessed_pseudogene	0	0	0	0	0	0	0	0	0	0	0	0	0	0	0	0
ENSG00000186566.12|GPATCH8|protein_coding	17.4995	18.7748	17.7083	18.2427	17.8213	15.5947	18.9539	18.2921	18.3664	19.4947	18.0149	16.9248	16.7985	16.5538	18.284	16.8092
ENSG00000240974.1|CTD-2024I7.1|processed_pseudogene	0	0	0	0	0	0	0	0.889928	0	0	0	0	0	0.847354	0	0
ENSG00000233052.1|RP11-398B16.2|sense_intronic	0	0	0	0	0	0	0	0	0	0	0	0	0	0	0	0
ENSG00000167930.15|FAM234A|protein_coding	39.603	47.3925	50.3249	44.6946	64.2053	52.2051	54.6562	61.6211	47.6113	59.183	54.0617	58.1385	39.0408	47.8002	41.0226	45.4942
ENSG00000211698.2|TRGV4|TR_V_gene	3.75827	4.56035	3.52563	3.49289	1.02577	2.56441	2.80183	2.13239	2.33351	3.47221	2.69562	1.26949	3.10264	3.44207	2.67092	4.22252
ENSG00000180221.6|RP11-179B15.2|processed_pseudogene	0	0	0	0	0	0.220069	0	0	0	0.26374	0	0	0	0	0.248862	0
ENSG00000250645.1|CTD-2228K2.1|processed_pseudogene	2.71099	5.49464	3.78806	3.29374	2.85436	2.91666	3.32868	2.29504	3.06525	4.59421	2.16442	2.03966	1.85597	2.36432	1.28081	2.0504
ENSG00000242029.1|RP11-457K10.1|lincRNA	0	0	0	0	0	0	0	0	0	0	0	0	0	0	0	0
ENSG00000167065.13|DUSP18|protein_coding	3.98152	4.27374	5.14895	4.30244	4.39692	5.88099	6.74038	6.96169	4.85537	5.07692	5.30593	5.79789	4.45674	3.9462	4.27438	4.49468
ENSG00000149582.15|TMEM25|protein_coding	0.279165	0.256692	0.290642	0.169912	0.149169	0.129332	0.120186	0.358969	0.040055	0.135861	0.294228	0.298451	0.334518	0.132798	0.294011	0.46338
ENSG00000226571.1|RP11-445F6.2|antisense	0	0.107943	0	0.350287	0.092826	0.088023	0.200239	0.200828	0.199756	0.10484	0	0	0	0	0	0.305903
ENSG00000213432.2|RP11-624L12.1|processed_pseudogene	0.169488	0	0.188387	0	0.164828	0.155866	0	0.178463	0	0	0	0	0	0	0	0
ENSG00000230515.1|AC092580.3|lincRNA	0	0	0	0	0	0	0	0	0	0	0	0	0.222339	0	0	0
ENSG00000235060.1|RP11-254N18.1|processed_pseudogene	0	0	0	0	0.087641	0	0	0	0	0	0	0	0	0	0	0
ENSG00000215472.10|RPL17-C18orf32|protein_coding	2.69065	4.7348	6.36603	5.30051	5.87208	5.38504	7.73243	11.2095	4.77883	6.12527	10.1642	7.23466	5.28998	5.13358	8.86672	4.05262
ENSG00000207099.1|RNU6-166P|snRNA	0	0	0	0	0	0	0	0	0	0	0	0	0	0	0	0
ENSG00000233372.1|RP5-893G23.1|lincRNA	0	0	0	0	0	0	0	0	0	0	0	0	0	0	0	0
ENSG00000143409.15|FAM63A|protein_coding	9.24443	12.403	11.3057	10.677	9.4174	11.7188	10.9974	10.7593	12.9296	19.8042	15.4712	17.848	6.37458	11.1693	10.3013	10.3214
ENSG00000244392.3|RN7SL869P|misc_RNA	0	0	0	0	0	0	0	0	0	0	0	0	0	0	0	0
ENSG00000258689.1|RP6-65G23.1|lincRNA	0.322896	0.358977	0.352974	0.395946	1.40622	1.76412	1.84954	0.676103	4.17003	3.67884	4.12518	1.33433	0	0	0.1693	0
ENSG00000143164.15|DCAF6|protein_coding	40.6498	30.849	39.9297	32.1641	44.4276	31.9942	39.307	39.245	36.0868	30.5851	40.7967	33.8594	51.8171	42.3263	38.5575	47.8008
ENSG00000273171.1|CTB-96E2.2|protein_coding	0.08518	0.255393	0	0	0	0	0	0	0	0	0	0	0	0	0	0
ENSG00000273211.1|RP13-131K19.7|lincRNA	0	0	0	0	0	0	0	0	0	0	0	0	0	0	0	0
ENSG00000109458.8|GAB1|protein_coding	2.81123	3.85417	5.77852	2.53877	1.27837	1.26466	1.78133	1.63992	1.39625	1.57368	1.80963	2.34671	1.72169	3.39589	3.00471	3.63485
ENSG00000279427.1|RP11-132F7.2|TEC	0	0	0	0	0	0	0	0	0	0	0	0	0	0	0	0
ENSG00000258091.1|RP11-290L1.6|processed_pseudogene	0	0	0	0	0	0	0	0	0	0	0	0	0	0	0	0
ENSG00000236268.5|RP11-170N11.1|lincRNA	0.05084	0.172836	0.226484	0.124311	0.246262	0.79369	0.26506	0.532029	0.429933	0.168875	0.22844	0.426078	0.243157	0.252331	0.213919	0.325198
ENSG00000270961.1|IGHD5OR15-5A|IG_D_gene	0	0	0	0	0	0	0	0	0	0	0	0	0	0	0	0
ENSG00000223344.1|RP11-541F9.1|lincRNA	0	0	0	0	0	0	0	0	0.226901	0	0	0.255438	0	0	0	0.23001
ENSG00000130538.5|OR11H1|protein_coding	0	0	0	0	0	0	0	0	0	0	0	0	0	0	0	0
ENSG00000280317.1|RP11-25L19.1|TEC	0	0.970591	0	0	0	0.898919	0.458761	0.907966	1.07777	0	0.861207	0.52456	1.24109	2.13607	0	0.802833
ENSG00000118181.10|RPS25|protein_coding	1635.09	1579.4	1584.79	1632.97	1398.67	1246.66	1397.93	1315.9	1390.69	1265.03	1330.85	1315.13	1631.98	1576.82	1625.97	1632.46
ENSG00000264254.1|CTD-3096M3.1|lincRNA	0	0	0	0	0	0	0	0	0	0	0	0	0	0	0.275126	0
ENSG00000110047.17|EHD1|protein_coding	7.02924	7.30591	6.67646	9.19404	6.80371	11.7489	9.32242	9.20431	9.26818	12.7164	10.5081	11.2595	12.8283	13.0807	12.5811	13.7616
ENSG00000272157.1|CTD-2168K21.2|antisense	0	0	0	0	0	0	0	0	0	0	0	0	0	0	0	0
ENSG00000282996.1|RP11-351M16.4|lincRNA	0	0	0	0	0	0	0	0	0	0	0	0	0	0	0	0
ENSG00000264596.1|RP11-678G15.1|sense_intronic	0.105707	0	0	0	0	0.048666	0	0.05559	0	0	0	0	0.050632	0	0.111406	0
ENSG00000233647.2|RP11-8J9.1|processed_pseudogene	0	0	0	0	0.211645	0	0	0	0	0	0	0	0	0	0	0
ENSG00000268532.1|RP11-514D23.1|lincRNA	0	0	0	0	0	0	0	0	0	0	0	0	0	0	0	0
ENSG00000273812.1|WI2-87327B8.2|lincRNA	1.94528	1.90086	2.26285	3.26386	7.97453	12.2324	9.00058	12.1753	2.13995	5.56552	3.79846	4.57646	5.62773	6.46225	8.13621	7.88175
ENSG00000165804.15|ZNF219|protein_coding	10.6486	5.70566	7.17248	6.309	24.8864	12.1881	16.279	17.0521	12.0519	5.65219	6.37009	7.74857	11.6336	5.61544	6.82332	6.78426
ENSG00000108773.10|KAT2A|protein_coding	21.8865	33.6166	30.5107	28.2554	36.5523	31.6979	29.2131	32.9938	18.9796	23.9878	16.7687	24.652	21.7855	29.999	23.2634	30.164
ENSG00000270523.1|RP11-145P16.3|sense_intronic	0	0	0	0	0	0	0	0	0	0	0	0	0	0	0	0
ENSG00000215097.3|DUSP8P2|processed_pseudogene	0.025386	0	0	0.123106	0.049279	0	0.08071	0.02646	0.05354	0.114515	0	0.089763	0	0	0.027105	0
ENSG00000173141.4|MRPL57|protein_coding	14.7202	16.3153	17.1915	17.8251	17.5762	15.5308	16.9374	16.9189	15.7556	16.5386	15.7835	16.4532	15.7916	16.8127	17.0871	16.6111
ENSG00000135870.11|RC3H1|protein_coding	10.7457	11.9391	12.0603	13.3797	10.5442	10.0684	10.3667	10.4553	12.3378	12.9876	14.3726	12.3659	9.37818	13.8046	13.0902	11.97
ENSG00000043591.5|ADRB1|protein_coding	8.58764	12.0976	13.0342	12.979	3.23617	8.39133	6.11258	5.46452	5.18919	9.53587	7.88488	7.34525	6.93188	13.1751	10.8726	11.4763
ENSG00000201555.1|RF00019|misc_RNA	0	0	6.31184	0	0	5.2525	0	5.96252	18.0041	6.29825	12.7258	0	5.46081	0	0	0
ENSG00000119431.9|HDHD3|protein_coding	10.6775	9.79179	11.411	9.24008	10.2667	9.98489	8.69778	9.31872	6.73805	7.94065	7.93508	9.74166	11.0541	12.362	10.0879	11.4315
ENSG00000172150.4|OR1A2|protein_coding	0	0	0	0	0	0	0	0	0	0	0	0	0	0	0	0
ENSG00000204952.2|FBXO47|protein_coding	0.072539	0.081453	0	0	0.034975	0.066265	0.151268	0	0.03827	0	0.040737	0.042865	0.069036	0.070747	0.038037	0.038696
ENSG00000244620.1|AL122127.25|lincRNA	0	0	0	0	0	0	0	0	0	0	0	0	0	0	0	0
ENSG00000244005.12|NFS1|protein_coding	24.2654	24.6965	21.1644	26.7737	41.9747	34.0002	34.9022	34.2836	30.3882	25.2473	24.1574	25.3372	24.7392	28.2199	24.3462	28.5618
ENSG00000230523.1|RP3-437I16.1|lincRNA	0	0	0	0	0	0	0	0	0	0	0	0	0	0	0	0
ENSG00000261002.5|RP11-546B15.1|antisense	0	0.351645	0.2304	0.126811	0.30176	0.189996	0.324178	0	0.617398	0.341777	0.233595	0.61952	0	0.101651	0.108929	0.110671
ENSG00000028203.17|VEZT|protein_coding	20.9888	22.837	23.2379	21.6212	15.8471	20.9383	18.9202	15.8842	16.1787	18.3972	17.0407	18.9688	15.8443	24.0243	19.7241	18.516
ENSG00000200220.1|RNU6-179P|snRNA	0	0	0	0	0	0	0	0	0	0	0	0	0	0	0	0
ENSG00000232218.1|RP1-149A16.16|unprocessed_pseudogene	0.93852	1.05262	2.03608	1.13754	0.885939	1.69436	3.85245	0	0.952597	1.01585	1.02627	0	0.866796	1.80404	1.94834	0.963661
ENSG00000227191.8|TRGC2|TR_C_gene	0.319868	0.770278	0.244639	0.825279	0	0.078205	0	0	0.179644	0.187165	0.229302	0	0.16215	0.492787	0.418736	0.271314
ENSG00000253005.1|RNU6-176P|snRNA	0	0	0	0	0	0	4.26521	0	0	0	0	0	0	0	0	0
ENSG00000134917.9|ADAMTS8|protein_coding	0.202418	0.242099	0.285925	0.448935	8.44534	3.0789	5.49375	6.68838	2.8605	1.42714	2.00118	4.27594	0.265558	0.087939	0.204857	0.189834
ENSG00000277916.1|RF02271|misc_RNA	0	3.43859	0	0	0	0	0	0	0	0	2.30449	0	0	0	0	0
ENSG00000252376.1|RNA5SP395|rRNA	0	10.7016	0	0	0	2.91806	0	0	0	0	3.53494	3.74864	3.03379	0	0	0
ENSG00000259483.1|RP11-930O11.2|lincRNA	0	0	0	0	0.425224	0	0	0	0.234632	0	0	0	0.208719	0	0	0
ENSG00000199197.1|RN7SKP72|misc_RNA	0	0	0	0	0	0	0	0	0	0	0	0	0	0	0	0
ENSG00000284677.1|RP1-228H13.6|lincRNA	0.99881	1.832	1.24642	0.912867	0.484766	0.918385	0.916341	1.30797	0.655069	0.274829	0.277839	1.04177	0.837983	0.85533	0.658066	0.930259
ENSG00000277514.1|OR52Q1P|unprocessed_pseudogene	0	0	0	0	0	0	0	0	0	0	0	0	0	0	0	0
ENSG00000062822.13|POLD1|protein_coding	57.9976	62.421	58.2132	56.284	43.2141	34.3124	36.334	32.4395	44.9081	39.9558	36.9115	51.0913	47.5757	66.594	50.8342	62.1927
ENSG00000265296.1|FEM1AP2|processed_pseudogene	0	0	0	0	0	0	0	0	0	0	0	0	0	0	0	0
ENSG00000153391.15|INO80C|protein_coding	22.3958	20.9452	25.1482	18.2447	27.0207	29.6384	27.5794	24.6695	16.9996	20.0007	17.2025	23.916	24.5161	25.3617	20.9222	27.8207
ENSG00000159202.17|UBE2Z|protein_coding	54.8207	51.0279	55.7367	55.5249	62.0011	59.2277	58.8085	62.0195	46.6463	45.3991	41.9593	47.8134	64.8528	51.4293	55.7817	54.5964
ENSG00000265822.1|MIR4422|miRNA	0	0	0	0	0	0	0	0	0	0	0	0	0	0	0	0
ENSG00000257809.1|RP11-603J24.14|antisense	0.34913	0.839823	0	0	0	0	0	0.180629	0	0	0	0	0.163674	0.171103	0	0.36474
ENSG00000197217.12|ENTPD4|protein_coding	29.201	30.7834	31.8656	30.3325	30.7751	34.0589	31.556	30.9191	34.0488	39.4513	32.4414	33.5505	28.9171	27.674	31.3474	27.3751
ENSG00000271992.1|RP11-42O15.3|lincRNA	0	0.344923	0	0	0.946765	1.06471	0.306226	0	0.912004	1.01087	0.974407	0.803006	2.22325	0.285372	0.30663	0.329869
ENSG00000277794.1|RF00017|misc_RNA	1.54139	1.901	3.42344	1.50115	2.44251	1.44259	0	0	0	2.69403	0	2.52365	1.91785	1.5186	0.562448	1.64401
ENSG00000230828.1|RP11-492I2.1|processed_pseudogene	0	0	0	0	0	0	0	0	0	0	0	0	0	0	0	0
ENSG00000121895.7|TMEM156|protein_coding	5.3867	2.38684	2.56117	2.09332	3.96024	4.73182	3.80639	5.30659	2.90544	3.36089	2.47879	4.05618	10.3134	3.77711	5.77558	6.87198
ENSG00000134873.9|CLDN10|protein_coding	0.040252	0.097559	0.216902	0	0	0.180136	0	0	0	0	0.26058	0	0.035177	0	0	0
ENSG00000257582.5|RP11-129J12.2|lincRNA	0	0	0	0	0	0	0	0	0	0	0	0	0	0	0	0
ENSG00000118137.9|APOA1|protein_coding	0.742743	0.256671	0.243697	0.696534	0.48183	0.203683	0.232777	0.246787	0.17384	0.317136	0.245303	0.270094	0.530986	0.166578	0.606223	0.350004
ENSG00000283064.1|RP1-221C16.8|antisense	0.606455	0.337299	0.587748	0.373024	0.811387	0.693054	0.371853	0.515469	0.497325	0.606235	0.672717	0.278706	0.234449	0.523316	0.50427	0.781715
ENSG00000235643.1|RP1-69M21.2|lincRNA	0.098713	0	0.217489	0	0	0	0.051823	0.103777	0	0.055684	0	0.11589	0	0.096097	0	0
ENSG00000226701.1|RP11-570G20.1|processed_pseudogene	0	0	0	0	0	0	0	0	0	0	0	0	0.142848	0	0.157069	0
ENSG00000254709.7|IGLL5|protein_coding	0	0.120418	0	0	0	0	0	0	0	0	0	0	0	0	0	0
ENSG00000196655.11|TRAPPC4|protein_coding	74.7472	79.9654	75.7419	88.1694	75.0384	83.1576	83.0302	86.1041	71.1673	81.4132	81.4353	82.8484	75.8007	76.5601	75.3592	76.8182
ENSG00000277803.1|RP11-747E23.1|processed_pseudogene	0	0	0	0	0	0	0	0	0	0	0	0	0	0	0	0
ENSG00000231887.7|PRH1|protein_coding	0.954345	0.923827	3.29484	1.56687	0.90383	1.28801	1.98288	0.652795	1.30344	3.31468	1.20861	1.86395	2.81065	1.31439	1.95615	1.40255
ENSG00000283257.1|RP11-715F10.6|unprocessed_pseudogene	0	0	0	0	0	0	0	0	0	0	0	0	0	0	0	0
ENSG00000278274.1|SNORA61|snoRNA	0	0	0	0	0	0	0	0	0	0	0	0	0	0	0	0
ENSG00000273252.1|OR7E39P|unprocessed_pseudogene	0	0	0	0	0	0	0	0	0	0	0	0	0	0	0	0
ENSG00000153707.16|PTPRD|protein_coding	0.040201	0.014149	0.01892	0.10705	0.041882	0.018505	0.013098	0.021069	0.008953	0.013821	0.028669	0.014887	0.219892	0.056697	0.143402	0
ENSG00000233256.1|RP11-445K13.2|antisense	0.265951	0	0	0	0	0	0	0	0	0	0	0	0	0	0	0.284014
ENSG00000227313.1|RP11-309N24.1|lincRNA	0	0	0	0	0	0	0	0	0	0	0	0	0	0	0	0
ENSG00000274711.1|RF00017|misc_RNA	0	0	0.303857	0	0	1.02289	0	0.716285	0	0	0	0	0.261042	0	0.902883	0
ENSG00000251578.1|TRBV21-1|TR_V_pseudogene	0	0	0	0	0	0	0	0	0	0	0	0	0	0	0	0
ENSG00000129946.10|SHC2|protein_coding	5.08106	8.14934	7.3618	6.79195	7.25019	4.19016	5.55087	5.63462	7.23351	6.65706	7.50604	7.12361	4.96326	5.56565	4.46453	4.43044
ENSG00000223688.2|RPS24P14|processed_pseudogene	0	0	0	0	0	0	0	0	0	0	0	0	0	0	0	0
ENSG00000148482.11|SLC39A12|protein_coding	0	0	0	0	0	0.028899	0.03271	0	0	0.034405	0	0	0	0	0	0
ENSG00000147606.8|SLC26A7|protein_coding	0.286369	0.461108	0.220927	0.914314	0.798374	0.88303	1.4211	1.04556	0.69474	0.572373	0.529394	0.697545	0.274467	0.553006	0.750983	0.586998
ENSG00000200087.1|SNORA73B|snoRNA	2.72618	5.096	2.95868	5.50713	4.29127	8.33731	3.73206	3.72657	1.84657	1.99944	2.98261	3.21312	0.840125	1.77541	0	1.86802
ENSG00000221083.1|RF00599|snoRNA	0	0	0	0	0	0	0	0	0	2.99917	0	0	0	0	0	0
ENSG00000224394.1|RP11-62D23.2|antisense	0	0	0	0	0	0	0	0	0	0	0	0	0	0	0	0
ENSG00000240584.3|RN7SL547P|misc_RNA	0	0	0	0	0	0	0	0	0	0	0	0	0	0	0	0
ENSG00000067842.17|ATP2B3|protein_coding	0.904117	1.20341	1.87362	1.07234	0.316367	0.460577	0.601962	0.160376	0.116107	0.724142	0.438815	0.228127	0.860855	0.710469	1.24953	0.72184
ENSG00000142892.14|PIGK|protein_coding	40.6221	44.1186	43.4461	39.8119	27.7634	29.9563	29.2761	28.8601	48.6349	44.0454	50.2734	37.6787	34.9347	38.8373	38.5905	36.3483
ENSG00000174912.7|RP11-392A22.1|processed_pseudogene	0.358843	0.550846	0.295279	0.224051	0.368163	0.562916	0.302241	0	0	0.107547	0.397792	0.442332	0.256909	0.185279	0.509591	0.655642
ENSG00000277481.1|PKD1L3|protein_coding	0.402642	0.494535	0.284054	0.297321	0.082642	0.101051	0.127061	0.051136	0.281769	0.173965	0.287551	0.274298	0.292311	0.322648	0.295356	0.207837
ENSG00000258529.5|RP11-108O10.8|protein_coding	0	0	0.511257	1.04029	0.58582	0	0.494783	0	0	0	0	0	0.099945	0	1.0051	0
ENSG00000110958.15|PTGES3|protein_coding	376.44	390.197	396.439	386.224	292.053	303.123	321.061	300.015	319.878	342.13	343.127	338.89	400.006	393.914	403.515	405.664
ENSG00000239532.1|RP11-9D8.1|processed_pseudogene	0	0	0	0	0	0	0	0	0	0	0	0	0	0	0	0
ENSG00000274266.1|SNORA73A|snoRNA	0	0	0	0	0	0	0	0	0	0	0	0	0	1.75514	0	0
ENSG00000270988.1|RP11-439C15.5|lincRNA	0	0	0	0	0.218269	0.206354	0.235124	0	0	0	0	0	0	0	0	0
ENSG00000261141.1|RP11-303E16.5|antisense	0	0	0.192901	0	0.217566	0	0	0	0.540009	0	0	0	0	0.366826	0.256999	0
ENSG00000260132.1|LA16c-312E8.2|antisense	0.545512	0.309542	0.303777	0.667469	0	0.252278	0.568381	0	0.28033	0	0	0	0	0	0.285062	0.864891
ENSG00000230779.1|RP1-140J1.4|processed_pseudogene	0	0	0	0	0	0	0	0	0	0	0	0	0	0	0	0.088704
ENSG00000258980.1|RP11-382E15.2|processed_pseudogene	0	0	0	0	0	0	0	0	0	0	0	0	0	0	0	0
ENSG00000213513.3|RP13-39P12.2|processed_pseudogene	0.038631	0.086786	0	0	0	0.071251	0.040508	0	0	0	0.043206	0.045795	0.03727	0.075303	0.081678	0.123005
ENSG00000275961.1|RN7SL210P|misc_RNA	0	0.53508	0	0	0	0	0	0	0	0	0	0	0	0	0	0
ENSG00000251484.3|RP5-1065J22.4|processed_pseudogene	0	0.140067	0	0	0	0.229886	0	0.131012	0	0.13717	0.139156	0	0	0.365471	0.265603	0.132873
ENSG00000240729.1|CTD-2301A4.3|processed_pseudogene	0.229821	0	0	0	0	0.212498	0.238019	0	0	0.253721	0	0	0.217467	0	0.238393	0.243146
ENSG00000185864.16|NPIPB4|protein_coding	15.5953	26.7177	20.7948	19.4534	33.5387	38.4891	34.503	41.8211	38.1249	39.1172	33.8908	30.621	15.1442	32.3238	22.6831	33.1576
ENSG00000163131.10|CTSS|protein_coding	878.342	745.322	720.508	752.483	769.455	645.636	703.732	683.606	989.54	781.711	911.731	749.04	619.38	561.257	612.108	527.256
ENSG00000123977.9|DAW1|protein_coding	0	0.062313	0.06126	0	0.026727	0.025444	0.029028	0	0	0	0.092773	0	0	0.279637	0	0.371854
ENSG00000254636.1|ARMS2|protein_coding	0	0	0	0	0	0	0	0	0	0	0	0	0	0	0	0
ENSG00000263874.2|RP1-56K13.1|protein_coding	0.613545	0.744848	0.828511	0.884697	0.884064	0.778414	0.999996	0.785899	0.614782	0.598769	0.548717	0.469119	0.884666	1.46256	1.51883	1.33343
ENSG00000239510.2|RPL9P5|processed_pseudogene	0	0	0	0	0	0	0	0	0	0	0	0	0.241334	0	0.264823	0
ENSG00000236666.1|LA16c-3G11.5|antisense	0	0	0	0	0	0	0	0	0	0	0	0	0	0	0	0
ENSG00000263399.1|MIR3170|miRNA	0	0	0	0	0	0	0	0	0	0	0	0	0	0	0	0
ENSG00000163866.8|SMIM12|protein_coding	35.5703	32.3055	35.5854	34.7825	31.5739	31.234	31.9424	30.9582	32.2592	31.161	34.8679	34.8732	33.6448	34.4223	33.7968	34.0704
ENSG00000267135.2|AD000091.3|processed_pseudogene	0	0	0	0	0	0	0	0	0.505971	0	0.535348	0.576282	0	0	0	1.53075
ENSG00000218793.1|RP3-382I10.3|processed_pseudogene	0	0	0	0	0	0	0	0	0	0	0	0	0.09324	0	0	0.104234
ENSG00000235078.1|AC142528.1|antisense	0.575273	0.57576	1.06222	1.22828	0.563389	0.951426	0.61339	0.537032	0.605624	1.78143	1.14714	0.978506	0.368541	1.12236	0.964825	1.49266
ENSG00000254895.2|RP11-37O16.7|processed_pseudogene	0	0	0	0	0	0	0	0	0	0	0	0	0	0	0	0
ENSG00000284617.1|RP11-1118M6.3|unprocessed_pseudogene	0	0	0	0.588796	0	0	0	0	0	0	0	0	0	0	0	0
ENSG00000121900.18|TMEM54|protein_coding	7.72879	5.60099	7.36987	7.28736	5.11762	4.47659	4.60745	4.69077	3.12568	5.42407	4.14731	5.24162	9.69264	5.75957	6.93729	8.96915
ENSG00000110011.13|DNAJC4|protein_coding	33.638	39.3608	37.0065	43.9505	42.637	35.8354	40.2832	38.1608	39.998	40.875	37.4115	36.7647	33.6542	32.8271	30.9727	30.152
ENSG00000196539.3|OR2T3|protein_coding	0	0	0	0	0	0	0	0	0	0	0	0	0	0	0	0
ENSG00000203648.3|AC007618.3|processed_pseudogene	0	0	0	0	0	0	0	0	0	0	0	0	0	0	0	0
ENSG00000272685.1|OR9I3P|unprocessed_pseudogene	0	0	0	0	0	0	0	0	0	0	0	0	0	0	0	0
ENSG00000233832.1|RP11-96F8.1|processed_pseudogene	0	0	0	0	0	0	0	0	0	0	0	0	0	0	0	0
ENSG00000226819.1|MEIS1-AS3|antisense	0	0	0	0	0	0	0	0	0	0	0	0	0	0	0	0
ENSG00000196476.11|C20orf96|protein_coding	7.65699	8.10707	7.87216	7.73073	7.67931	7.05365	5.54082	6.92673	7.43792	9.44718	6.95766	7.49564	7.61042	10.2407	8.8603	7.53937
ENSG00000126698.10|DNAJC8|protein_coding	129.419	126.602	123.781	127.764	113.556	113.165	115.773	111.284	125.128	129.808	135.021	128.401	117.573	130.572	134.589	131.539
ENSG00000149021.6|SCGB1A1|protein_coding	0.82108	0.248738	0.243306	0.272745	0	0	0	0	0.468822	0	0	0	0	0	0	0
ENSG00000106524.8|ANKMY2|protein_coding	15.1473	15.2829	16.3487	13.0644	15.4697	14.7631	15.4473	15.6915	15.0341	14.4391	15.8872	16.4853	14.6579	12.8083	14.1945	13.1971
ENSG00000276362.1|RP11-241M13.2|unprocessed_pseudogene	0	0	0	0	0	0	0	0	0	0	0	0	0	0	0	0
ENSG00000153347.9|FAM81B|protein_coding	0.16146	0	0	0.131534	0	0	0	0	0	0.232997	0	0	0.101816	0	0	0.047244
ENSG00000265737.1|RP11-1157N2__B.2|antisense	0	0	0	0	0	0	0	0	0	0	0	0	0	0	0	0
ENSG00000185070.10|FLRT2|protein_coding	8.08944	5.97859	7.04042	5.13861	2.04078	2.84131	2.08167	3.45309	2.62017	3.39429	3.34504	3.35152	4.4666	4.9115	4.11711	5.03473
ENSG00000251735.1|RF00402|snoRNA	0	0	0	0	0	0	0	0	0	0	0	0	0	0	0	0
ENSG00000233096.1|RP11-520A21.1|lincRNA	0	0	0	0	0	0	0	0	0	0	0	0	0	0	0	0
ENSG00000240183.3|RN7SL297P|misc_RNA	0	0	0	0	0.439426	0	0	0	0.476298	0	0	0.548581	0	0	0	0
ENSG00000211674.2|IGLJ1|IG_J_gene	0	0	0	0	0	0	0	0	0	0	0	0	0	0	0	0
ENSG00000283361.2|RP11-569D9.5|protein_coding	0	0	0	0	0	0	0	0.053175	0	0.077293	0	0	0.048834	0	0	0.216451
ENSG00000284738.1|RP11-422P24.13|antisense	1.41601	2.43963	1.72329	1.11801	0.985388	1.27768	0.841615	1.32012	1.17746	1.74651	0.89496	1.75189	1.14488	1.92518	0.547196	0.953608
ENSG00000228144.2|RP11-745O10.4|protein_coding	1.48081	0.451244	0	1.20653	0.811692	0.3416	0.379772	0	0.365759	1.06749	0	1.78392	0.37566	0	0.382914	1.49472
ENSG00000239923.3|RN7SL864P|misc_RNA	0	0	0	0	0	0	0.50179	1.0021	0	0.529265	0	0	0	0.363839	0.50332	0.505922
ENSG00000173660.11|UQCRH|protein_coding	814.878	850.76	811.525	814.945	1176.75	994.143	1092.57	1073.82	941.983	851.908	822.486	905.849	849.737	977.98	866.412	889.681
ENSG00000163909.7|HEYL|protein_coding	4.00805	4.56151	4.80576	4.27419	1.33343	1.97457	1.37346	1.41441	3.36255	3.98764	3.59658	3.2884	2.2192	3.84214	3.87481	3.7165
ENSG00000233824.1|AC003985.1|lincRNA	0	0	0	0	0	0	0	0	0	0	0	0	0	0	0	0
ENSG00000283342.1|NBPF13P|unprocessed_pseudogene	0.028987	0.065082	0	0.035421	0	0	0.03028	0	0	0	0.032577	0.034703	0	0.056386	0.030509	0.030892
ENSG00000122852.14|SFTPA1|protein_coding	0	0	0	0	0	0	0	0	0	0	0	0	0	0	0	0
ENSG00000225101.5|OR52K3P|transcribed_unprocessed_pseudogene	1.76986	1.27933	0.453338	0.994732	1.14463	0.838485	0.618855	0.335305	1.2831	0.847909	0.559014	1.54633	2.53574	2.05462	2.21358	1.89888
ENSG00000181214.7|OR8G2P|unprocessed_pseudogene	0	0	0	0	0	0	0	0	0	0	0	0	0	0	0	0.116604
ENSG00000114346.13|ECT2|protein_coding	23.7261	21.3128	20.1213	21.6415	8.65766	6.08343	6.38164	4.86471	13.7503	13.8909	12.8985	11.7296	23.6678	21.7827	22.2022	21.7479
ENSG00000184007.19|PTP4A2|protein_coding	301.341	292.681	299.676	320.357	286.632	335.169	386.127	378.291	284.038	322.129	303.049	288.929	326.741	345.851	384.822	346.043
ENSG00000259143.1|CTD-2240H23.2|sense_overlapping	0	0	0	0	0	0	0	0	0	0	0	0	0	0	0	0
ENSG00000283152.1|MIR3120|miRNA	0	0	0	0	0	0	0	0	0	0	0	0	0	0	0	0
ENSG00000243772.7|KIR2DL3|protein_coding	0	0	0	0	0	0	0	0	0	0	0	0	0	0	0	0
ENSG00000252552.1|RNU6-307P|snRNA	13.2115	4.5864	0	0	0	0	0	4.25894	0	0	0	0	0	0	0	4.33648
ENSG00000232334.1|RP11-47G11.2|processed_pseudogene	0	0	1.09815	0.40291	0.809008	0.304426	0.34607	1.04781	0.690164	0.361524	0.184265	0.393484	0	0	0.174442	0.175886
ENSG00000197837.3|HIST4H4|protein_coding	0.118358	1.17634	1.11968	0.939842	0.846644	1.2685	0.922583	0.403359	0.808678	1.46319	1.95468	1.055	1.09581	1.05417	0.646669	0.659394
ENSG00000177542.10|SLC25A22|protein_coding	16.6842	17.8511	17.2766	18.7284	14.986	19.1342	16.6114	16.0362	13.7883	15.6799	10.8105	18.1544	12.6964	16.5695	13.1367	15.969
ENSG00000270055.1|CTD-3092A11.2|sense_intronic	4.58344	7.18448	7.3466	8.44367	6.39865	6.79338	7.31649	6.32681	5.82098	8.81489	6.82334	6.95817	5.49514	10.9165	9.83196	8.66408
ENSG00000207266.1|RNU6-1241P|snRNA	0	0	0	0	0	0	0	0	0	0	0	0	0	0	0	0
ENSG00000215571.5|RP11-463M3.1|processed_pseudogene	0	0.032309	0	0.070511	0	0.026643	0	0.060748	0.030442	0	0.032156	0	0.055508	0	0.030566	0
ENSG00000232862.5|RP4-665N4.4|transcribed_processed_pseudogene	0.048165	0.11814	0.116006	0.12812	0	0.044112	0.108811	0	0	0	0	0	0.09953	0.047028	0	0.051158
ENSG00000203721.6|SMIM16|lincRNA	0.630329	0.420272	0.811108	0.445135	1.18083	1.11618	0.99002	0.795187	0.215077	0.394225	0.202844	0.932675	1.88268	1.27371	1.52547	2.3568
ENSG00000280225.1|RP11-114G11.4|TEC	0.163702	0.214308	0.060319	0.133258	0.184654	0.150433	0.114543	0	0.228743	0.157242	0.061048	0.064483	0	0.026721	0.144469	0.116566
ENSG00000265863.1|RP11-805L22.2|processed_pseudogene	0	0	0.124027	0.067503	0	0	0	0	0	0.060787	0.061807	0	0	0.109751	0.058106	0.058992
ENSG00000260698.1|RP11-439E19.9|lincRNA	0.044523	0.126016	0.024567	0.135441	0.107356	0.102381	0.069715	0.093199	0.129376	0.202254	0.049708	0.078848	0.190318	0.17454	0.141923	0.118171
ENSG00000254848.1|OR5BN1P|unprocessed_pseudogene	0	0	0	0	0	0	0	0	0	0	0	0	0	0	0	0
ENSG00000186812.12|ZNF397|protein_coding	8.36713	8.78491	10.5147	10.2161	8.48905	10.5202	9.9155	9.26911	7.73788	11.8097	11.4504	12.5396	6.08052	12.2053	10.7494	9.71085
ENSG00000049247.13|UTS2|protein_coding	55.0185	32.4307	41.5151	38.7575	47.9503	39.5097	50.6733	48.5801	40.6224	41.2081	33.2723	37.2969	40.2367	34.4128	33.0134	49.8515
ENSG00000238231.2|RP11-460I13.6|processed_pseudogene	0	0	0	0	0.301803	0.288599	0	0	0	0	0	0	0	0	0.330046	0
ENSG00000255733.5|GS1-410F4.2|antisense	0	0	0.095634	0	0.083959	0	0.13302	0.091452	0	0.094576	0.097617	0	0	0.084225	0	0
ENSG00000280060.1|RP11-5G9.6|TEC	0.31092	0.730337	0.764453	0.372763	0.565835	0	0	0.69882	0.320081	0.332775	0	0.355775	1.34874	0.617162	3.09089	1.04006
ENSG00000284586.1|MIR92B|miRNA	0	0	0	0	0	0	0	0	0	0	0	0	0	0	0	0
ENSG00000189120.4|SP6|protein_coding	0	0.029978	0.014789	0.032503	0.012591	0.037288	0.014138	0	0.014073	0	0.014862	0	0.012456	0.039256	0.014206	0.014203
ENSG00000251127.2|RP11-280G9.1|lincRNA	0	0	0.027005	0	0.023518	0.022405	0.02544	0.025541	0.051324	0	0	0	0	0	0	0.051734
ENSG00000267919.1|RP11-256I23.3|lincRNA	0	0	0	0	0	0	0	0	0	0	0	0	0	0	0	0
ENSG00000130768.14|SMPDL3B|protein_coding	0.177124	0.128349	0.389868	0.1264	0.199175	0.434217	0.154376	0.431091	0.072484	0.29298	0.210989	0.174049	0.338476	0.231645	0.268267	0.248941
ENSG00000233516.1|RP11-388N2.1|lincRNA	0	0	0	0	0	0	0	0	0	0	0	0	0	0	0	0
ENSG00000171160.17|MORN4|protein_coding	0	0.072415	0.071848	0.196384	0	0.061285	0.067407	0.316123	0.064416	0.033577	0.590144	0.076311	0.093603	0.323941	0.277676	0.313144
ENSG00000117748.9|RPA2|protein_coding	54.4344	51.4271	49.9877	51.121	41.2323	33.8476	37.4679	33.658	35.4115	32.3876	34.2104	39.4745	48.8991	50.9668	49.6134	52.7123
ENSG00000136869.14|TLR4|protein_coding	60.7294	51.3138	48.6186	48.5264	44.9709	29.7857	33.7349	39.6159	51.1932	42.4458	45.5883	41.0669	36.044	31.9342	36.9032	26.2094
ENSG00000156886.11|ITGAD|protein_coding	1.64461	1.26391	2.09361	2.13644	0.751174	2.22026	1.29446	0.826623	1.72407	2.58121	2.6035	1.77793	2.43162	1.36083	1.82305	1.57351
ENSG00000168078.9|PBK|protein_coding	65.0701	54.31	52.5181	49.9707	12.052	8.36102	10.2592	6.17113	24.2048	26.0471	21.8678	28.1799	90.1111	72.0654	73.2326	81.3901
ENSG00000231181.1|RP13-15M17.1|processed_pseudogene	0.386361	0.866355	0.852311	0	0.375429	0.529043	0.201997	0.814229	0.405571	0.84065	0	0.459595	0.740761	0.752426	0.202796	0.411957
ENSG00000139797.7|RNF113B|protein_coding	0	0	0	0.045149	0	0	0	0	0	0	0	0	0	0	0	0
ENSG00000101446.7|SPINT3|protein_coding	0	0	0	0	0	0	0	0	0	0	0	0	0	0	0	0
ENSG00000180770.3|OR7E129P|unprocessed_pseudogene	0	0	0	0	0	0	0	0	0	0	0	0	0	0	0	0
ENSG00000141627.13|DYM|protein_coding	42.9689	43.3871	41.8996	34.5301	41.2778	38.9511	47.3518	43.0426	40.0291	30.5571	41.7088	36.5	45.6888	37.4821	44.4153	44.0681
ENSG00000152223.12|EPG5|protein_coding	4.96856	5.11137	3.86172	4.91493	3.73887	4.78134	4.99407	4.40349	5.5289	5.9835	5.17948	5.17748	4.73025	4.80051	5.34672	3.85793
ENSG00000241556.1|RP11-490G8.1|processed_pseudogene	0.3221	0	0	0	0	0.301246	0.166872	0	0.50808	0.177683	0	0	0	0	0	0.406518
ENSG00000073849.14|ST6GAL1|protein_coding	27.2987	39.8287	36.7011	38.9569	107.436	139.455	152.432	143.84	100.27	125.309	132.539	128.225	20.781	38.8343	35.2183	32.0283
ENSG00000252947.1|SCARNA1|scaRNA	0	1.56609	0	0	0	0	0	0	1.4289	0	0	0	0	2.72807	0	0
ENSG00000234588.1|AC007563.2|processed_pseudogene	0	0	0	0	0	0.276694	0	0	0	0	0	0	0	0	0	0
ENSG00000167671.11|UBXN6|protein_coding	51.8379	44.3203	46.0075	50.4313	66.6945	50.4957	56.6682	59.7151	52.2195	46.8269	53.5057	45.9479	56.445	49.5314	55.3017	49.5653
ENSG00000238061.2|RP4-635A23.4|processed_pseudogene	0	0.097019	0.190896	0.10505	0	0	0.266582	0	0.089929	0.282272	0	0	0	0.083865	0.089437	0
ENSG00000171488.14|LRRC8C|protein_coding	42.5891	39.9441	41.9119	38.5898	47.0252	61.2031	52.4814	52.5066	34.6275	41.014	37.8119	43.314	34.9035	41.0918	43.2215	41.9986
ENSG00000229572.1|RP11-241P3.1|processed_pseudogene	0	0	0	0	0	0	0	0	0	0	0	0	0	0	0	0
ENSG00000235711.4|ANKRD34C|protein_coding	0.015102	0	0.033561	0.018427	0.01456	0.041772	0	0	0	0	0	0	0.043264	0	0	0
ENSG00000269110.1|CTC-513N18.7|lincRNA	0	0	0	0	0	0	0	0	0	0	0	0	0	0	0	0
ENSG00000251814.1|RN7SKP18|misc_RNA	0	0	0	0	0	0	0	0	0	0	0	0	0	0	0	0
ENSG00000174982.3|OR4S2|protein_coding	0	0	0	0	0	0	0	0	0	0	0	0	0	0	0	0
ENSG00000167941.2|SOST|protein_coding	0	0	0	0	0	0	0	0.024345	0	0	0	0	0	0	0	0.049296
ENSG00000270359.1|RP11-2G1.3|processed_pseudogene	0	0	0	0	0	0	0	0	0	0	0	0	0	0	0	0
ENSG00000231064.7|RP11-263K19.4|antisense	1.03281	1.95403	3.07323	0.927897	2.60977	2.11091	1.69751	3.32064	1.18928	2.92417	1.40671	1.40945	0.883407	3.1237	2.01453	1.18856
ENSG00000189132.6|FAM47B|protein_coding	0	0	0	0	0	0	0	0	0	0	0	0	0	0	0	0
ENSG00000185950.8|IRS2|protein_coding	5.52854	3.85176	3.97101	3.82638	9.40885	5.55999	7.63531	7.75205	8.26412	5.8108	7.28049	6.50944	4.69318	2.73117	3.30092	3.02436
ENSG00000207328.1|RNU6-636P|snRNA	0	0	0	0	0	0	0	0	0	0	0	0	0	0	0	0
ENSG00000229280.1|RP11-374C13.1|processed_pseudogene	0	0	0	0	0	0	0	0	0	0	0	0	0	0	0	0
ENSG00000251880.1|RNU7-75P|snRNA	0	0	9.01692	0	0	0	0	0	0	0	0	0	0	15.9787	0	17.3459
ENSG00000207313.1|SNORA2B|snoRNA	2.20191	0	0	0	4.06876	0	0	0	0	4.84481	0	0	6.06757	0	0	0
ENSG00000274167.4|AL031601.5|transcribed_unprocessed_pseudogene	0	0	0	0	0	0	0	0	0	0	0	0	0	0	0	0
ENSG00000265749.5|RP11-849F2.5|antisense	0.742797	0.641792	0.636756	3.44382	2.75227	1.74879	1.06903	0.634311	1.02749	0.970991	1.83236	2.26203	0.71709	3.86789	2.21658	1.11421
ENSG00000152705.7|CATSPER3|protein_coding	0.413703	0.37467	0.51422	0.631495	0.719123	0.552386	0.469	0.336419	0.380392	0.339953	0.312495	0.450339	0.496067	0.505397	0.273022	0.366248
ENSG00000244066.3|RN7SL148P|misc_RNA	0.50219	0	0	0	0	0	0	0	0	0	0	0	0	0	0	0
ENSG00000183340.6|JRKL|protein_coding	9.05083	12.0402	11.2261	9.45763	7.97979	8.20915	8.32039	8.36928	7.95354	9.41657	8.87788	8.34513	9.6043	10.5173	11.3916	10.3857
ENSG00000178028.13|DMAP1|protein_coding	27.962	31.5676	29.4987	32.6659	25.8171	27.5231	27.9893	25.7405	29.2063	31.7311	28.1592	31.6493	31.5999	32.2813	30.6215	31.7257
ENSG00000259142.1|RP11-355I22.4|lincRNA	0	0	0	0	0	0	0	0	0	0	0	0	0	0	0	0
ENSG00000167984.17|NLRC3|protein_coding	0.124551	0.155339	0.14409	0.194426	0.132345	0.3531	0.245245	0.221894	0.078031	0.765337	0.412615	0.584599	0.171972	0.459095	0.368559	0.396352
ENSG00000137804.12|NUSAP1|protein_coding	175.096	148.796	148.619	140.592	32.1223	27.5704	25.7062	17.7717	77.0088	76.5802	73.0241	71.6834	188.275	152.653	173.458	175.412
ENSG00000203837.4|PNLIPRP3|protein_coding	0	0	0	0	0	0	0	0	0	0	0	0	0	0	0	0
ENSG00000276712.1|MIR7111|miRNA	7.15621	8.02621	31.5592	26.0212	0	32.8281	22.3924	0	15.0034	23.6184	0	16.8689	0	41.944	0	7.58883
ENSG00000280039.1|CTD-2270L9.3|TEC	0.078043	0.187976	0.155004	0.17516	0.146873	0.096838	0.162506	0.0947	0.147835	0.136807	0.133846	0.092699	0.104329	0.327415	0.243696	0.198623
ENSG00000138613.13|APH1B|protein_coding	22.4359	23.5613	22.6964	24.0283	19.9369	18.2713	19.2281	18.3292	24.4003	21.5734	24.248	16.7332	18.9581	17.6149	19.5321	13.4395
ENSG00000211642.3|IGLV10-54|IG_V_gene	0	0	0	0	0	0	0	0	0	0	0	0	0	0	0	0
ENSG00000148737.16|TCF7L2|protein_coding	4.28352	4.31677	6.12273	5.56765	3.41868	4.70181	4.00118	4.91967	1.92307	2.28245	2.14444	3.80982	5.93262	7.23951	6.01069	6.54226
ENSG00000255203.1|OR7E2P|unprocessed_pseudogene	0	0	0	0	0	0	0	0	0	0	0	0	0	0	0	0
ENSG00000262412.1|RP11-85G18.6|lincRNA	0	0.085901	0.084475	0.275167	0	0	0.11653	0	0.160047	0	0	0	0.136703	0	0	0.134054
ENSG00000202515.1|VTRNA1-3|misc_RNA	0	0	0	0	5.49282	5.2525	11.9426	0	0	0	0	6.74755	10.9216	11.1851	0	18.2132
ENSG00000253304.1|TMEM200B|protein_coding	0.146725	0.025704	0	0.028224	0.069251	0	0.024109	0.024424	0.04864	0.02578	0.02471	0	0.37295	0.07018	0.180719	0.263384
ENSG00000259117.1|RP11-476J6.1|processed_pseudogene	0	0	0	0	0	0	0	0	0	0	0	0	0	0	0	0
ENSG00000258744.1|RP11-80A15.1|antisense	0.762499	0.994951	0.837495	0.155773	1.09109	0.927114	1.6963	0.661607	0.395025	0.275884	1.12442	0.150226	0.360858	1.113	0.790477	0.536159
ENSG00000276270.1|MIR6799|miRNA	0	0	0	0	0	0	0	0	0	0	0	0	0	0	0	0
ENSG00000230471.1|LA16c-2F2.8|lincRNA	0	0	0.052227	0.287125	0.045662	0.130186	0.049175	0.049543	0.09911	0.154658	0	0	0.090829	0	0	0.050309
ENSG00000207095.1|RNU6-424P|snRNA	0	0	0	0	0	0	0	0	0	0	0	0	0	0	0	0
ENSG00000223558.1|TRIM60P17|processed_pseudogene	0	0	0	0	0	0	0	0	0	0	0	0	0	0	0	0
ENSG00000261573.1|RP11-553K8.5|antisense	0	0	0	0	0	0	0	0	0	0	0	0	0	0	0	0
ENSG00000206962.1|RNU6-74P|snRNA	0	0	0	0	0	0	0	0	0	0	0	0	0	0	0	0
ENSG00000255517.6|CTD-3074O7.5|antisense	2.89868	2.97153	2.64621	2.1355	2.98283	1.85399	1.58936	4.18765	2.61698	2.13683	2.48439	1.41557	2.06309	3.84015	2.78876	4.04787
ENSG00000271357.1|RP11-843B15.3|processed_pseudogene	0	0	0	0	0	0	0	0	0	0	0	0	0	0	0	0
ENSG00000173442.12|EHBP1L1|protein_coding	72.8727	72.8152	81.6349	62.6957	61.2751	112.52	85.2712	78.9737	89.7754	118.797	69.2008	99.9123	81.5061	80.253	65.9024	73.0898
ENSG00000064886.13|CHI3L2|protein_coding	0.357398	0.137423	0.298538	0.111572	5.67986	3.69442	4.91374	2.61965	1.10885	1.22597	0.937226	1.51849	0.493096	0.328582	0.618147	0.253874
ENSG00000257530.1|RP11-843B15.2|antisense	0.327644	0	0.345852	0	0.524949	0.858574	0	0	0.972934	0.332932	0.333136	0.358455	0	0.610405	0.336535	0
ENSG00000231966.1|RP11-12M5.4|lincRNA	0.336763	0.377704	0.369114	0.408176	0.646214	0	0.347168	0	0.697832	0.736637	0.369936	0.798527	0	0.327049	0.702307	1.41188
ENSG00000124935.3|SCGB1D2|protein_coding	0	0	0	0	0	0	0	0	0	0	0	0	0	0	0	0
ENSG00000135482.6|ZC3H10|protein_coding	2.69994	3.33751	2.28059	3.46464	2.51778	2.40567	2.87164	2.14756	2.81625	2.85134	2.96628	3.4929	2.74656	4.60947	3.24341	4.60884
ENSG00000234040.3|RP11-254B13.4|processed_pseudogene	0	0	0	0	0	0	0	0	0	0	0	0	0	0	0	0
ENSG00000230239.1|RP11-108M9.2|unprocessed_pseudogene	0	0	0	0	0	0	0	0	0	0	0	0	0	0	0	0
ENSG00000248951.2|RP11-325I22.1|processed_pseudogene	0	0	0	0	0	0	0	0	0	0	0	0	0	0	0	0
ENSG00000276277.1|RP11-366N18.5|processed_pseudogene	0	0	0	0	0	0	0	0	0	0	0	0	0	0	0	0
ENSG00000160172.10|FAM86C2P|transcribed_unprocessed_pseudogene	1.33461	3.5834	1.60999	1.63098	1.51217	1.85173	1.22589	1.65098	1.1265	1.60201	1.26499	2.33876	1.74724	1.61877	1.3814	1.38441
ENSG00000271284.1|SMIM12P1|processed_pseudogene	0	0	0	0	0	0	0	0.537164	0	0	0	0	0	0	0	0
ENSG00000279417.1|RP11-382B18.1|TEC	1.65118	1.40118	1.30695	1.21794	1.2127	1.09147	1.54608	1.197	1.68291	1.09514	1.26736	1.13561	1.03347	1.40211	1.736	1.43781
ENSG00000279068.1|CH17-140K24.5|protein_coding	0.623553	0.711868	0.842397	0	0	1.16474	0.347135	0	0.446102	0	0.327431	0.422603	0.951914	0.499451	0.517404	0.709712
ENSG00000205897.5|OR7E136P|unprocessed_pseudogene	0	0	0	0	0	0	0	0	0	0	0	0	0	0	0	0
ENSG00000248883.2|CTD-2244F11.2|unprocessed_pseudogene	0	0	0	0	0	0	0	0	0	0	0	0	0	0	0	0
ENSG00000257084.1|U47924.27|lincRNA	0	0	0	0	0	0.30184	0	0	0	0.359484	0	0	0	0	0	0
ENSG00000278419.1|RP11-298E9.7|antisense	0	0	0.185639	0	0.667965	1.52105	0	1.55278	0.891414	0	0.408881	0	0	0	0	0.357148
ENSG00000151466.11|SCLT1|protein_coding	20.0523	18.3606	17.5957	18.3241	8.73939	6.70255	6.15564	5.98763	11.8544	10.6455	12.1354	11.3073	18.4122	16.41	18.5871	16.6164
ENSG00000214743.4|MRPS5P3|processed_pseudogene	0	0	0	0	0	0	0	0	0	0	0	0	0	0	0	0
ENSG00000279804.2|PRAMEF18|protein_coding	0	0	0	0	0	0	0	0	0	0	0	0	0	0	0	0
ENSG00000086589.11|RBM22|protein_coding	70.2105	72.2931	68.3672	65.7901	52.725	59.3726	54.8331	54.323	54.1157	61.4025	58.8293	56.6542	68.0929	72.1022	68.9674	67.5752
ENSG00000196821.9|C6orf106|protein_coding	90.5019	95.1358	89.2397	92.6436	64.3618	61.8964	59.884	65.5185	87.2506	88.5874	87.7108	82.1871	60.5534	67.0212	64.6743	65.3602
ENSG00000263179.1|RP11-485G7.4|processed_pseudogene	0	0	0	0	0	0	0.091443	0	0.089124	0.093277	0.095149	0	0	0.082807	0	0.090012
ENSG00000257958.1|RP11-25E2.1|lincRNA	0	0	0	0	0	0	0	0	0	0	0	0	0	0	0	0
ENSG00000188959.9|C9orf152|protein_coding	0.058432	0	0.043566	0	0	0	0	0.026833	0.032856	0	0.078849	0	0.070028	0	0	0.054652
ENSG00000267662.1|AC007796.1|antisense	0	0	0	0	0.158915	0	0.170856	0	0	0.176578	0.365856	0	0	0.157261	0.342343	0.173898
ENSG00000225738.2|NRG3-AS1|processed_transcript	0	0	0	0	0	0	0	0	0	0	0	0	0	0	0	0
ENSG00000285102.1|RP3-416H24.8|transcribed_unprocessed_pseudogene	0	0	0	0	0	0	0	0	0	0	0	0	0	0	0	0
ENSG00000151623.14|NR3C2|protein_coding	0.041813	0.026931	0.259726	0.779336	0.471922	0.054964	0.062496	0.1664	0.037644	0.023984	0.040547	0.53232	0.428949	0.207741	0.022015	0.023283
ENSG00000284773.1|RP11-244H3.5|protein_coding	0.217418	0.328546	0.727392	0.571368	0.383974	0.373447	0.164479	0.287082	0.472618	0.382766	0.389963	0.675735	1.05844	0.975156	0.660975	0.713667
ENSG00000271046.1|RP11-138I18.2|lincRNA	0.099503	0	0	0	0.098144	0	0	0.104192	0	0	0	0	0.190129	0.678082	0.31287	0.211183
ENSG00000215812.5|RP5-870F10.1|unprocessed_pseudogene	0	0	0	0	0	0	0	0.080372	0	0	0	0	0	0	0	0
ENSG00000188782.8|CATSPER4|protein_coding	0	0	0	0	0	0	0	0	0	0	0	0	0	0	0	0
ENSG00000273590.4|SMIM11B|protein_coding	14.4168	1.01513	18.142	0.225809	1.01618	0.468083	0.811451	15.3099	18.5629	3.78625	15.9122	4.42348	0.440075	16.6657	14.6859	14.5522
ENSG00000144645.13|OSBPL10|protein_coding	0.606552	1.06354	0.703567	2.30672	0.756685	0.262314	0.406258	0.27893	0.303254	0.366407	0.336333	0.483918	0.476557	0.670506	0.710299	0.84227
ENSG00000142784.15|WDTC1|protein_coding	21.7427	22.4177	21.7798	21.5824	18.8048	19.3273	19.3884	20.2883	20.3047	19.8036	21.3004	21.0405	21.3839	25.4987	27.0038	25.072
ENSG00000135747.11|ZNF670-ZNF695|protein_coding	1.00677	1.75057	0.794581	1.08993	0.625449	0.6934	0.873626	0.789828	0.711616	0.7997	0.759637	0.665463	1.17941	1.77046	1.60495	1.13018
ENSG00000053371.12|AKR7A2|protein_coding	38.5732	39.8265	38.9593	41.0273	29.7496	26.1713	27.1586	30.3207	35.9568	36.498	37.5832	36.9328	34.9943	42.1138	48.2224	45.1543
ENSG00000225272.2|RP11-466F5.4|processed_pseudogene	0	0	0	0	0	0	0	0	0	0	0	0	0	0	0	0
ENSG00000279004.1|RP11-159D8.2|TEC	0	0	0	0	0	0	0	0	0	0	0	0	0	0	0	0
ENSG00000069869.15|NEDD4|protein_coding	18.8567	16.6579	15.1337	16.3363	14.4754	15.0587	12.3836	14.4067	17.7372	14.807	15.4527	15.5467	24.5966	15.9155	22.4795	23.8071
ENSG00000226157.1|OR52E3P|unprocessed_pseudogene	0	0	0	0	0	0	0	0	0	0	0	0	0	0	0	0
ENSG00000169689.14|STRA13|protein_coding	66.2368	71.1678	66.2194	65.1444	33.3375	28.3551	31.7257	26.587	37.8644	34.3007	29.2438	42.0699	49.7567	59.9368	47.1534	59.5026
ENSG00000237746.1|RP11-351M16.2|processed_pseudogene	0	0	0	0	0	0	0	0	0	0	0	0	0	0	0	0
ENSG00000121753.12|ADGRB2|protein_coding	0.079531	0.130344	0.033067	0.087359	0.182165	0.16532	0.077	0.31018	0.019006	0.032785	0.119232	0.036875	0.311109	0.362456	0.447089	0.628847
ENSG00000200403.1|RNU6-1099P|snRNA	0	9.17281	4.50846	4.95642	15.6938	0	0	0	0	0	4.54493	4.81968	3.90058	0	0	0
ENSG00000224079.1|AC091729.7|antisense	0	0	0.070903	0	0	0.059102	0	0	0	0	0	0	0	0	0	0
ENSG00000065809.13|FAM107B|protein_coding	86.7977	60.3895	55.9382	57.4164	61.3844	79.0535	67.8866	70.9505	61.1219	73.241	73.3061	63.1949	103.816	68.9624	86.8805	81.545
ENSG00000272372.1|RP11-441F2.5|antisense	0	0	0	0	0	0	0	0	0	0	0	0	0	0	0	0
ENSG00000122859.4|NEUROG3|protein_coding	0.813866	1.38861	1.36556	1.80151	0.755621	0.688945	0.862802	0.964098	0.706425	0.43277	0.547165	0.625902	0.170189	0.484187	0.641561	0.450155
ENSG00000200120.1|RF00019|misc_RNA	0	0	0	5.78249	0	4.04039	0	0	0	0	0	0	0	4.30195	0	9.3401
ENSG00000253713.1|CTC-264O10.2|lincRNA	0	0	0	0	0	0	0	0.213654	0	0	0	0	0	0	0	0
ENSG00000060656.19|PTPRU|protein_coding	0.481838	0.36576	0.316466	0.261676	2.90187	2.74383	4.43661	3.06741	0.416503	0.852884	0.278408	0.765529	3.75396	2.46223	2.26192	2.4535
ENSG00000187122.16|SLIT1|protein_coding	0.170448	0.15569	0.12545	0.186056	0.055023	0.034971	0.033197	0.039608	0.11908	0.132259	0.147	0.141356	0.078864	0.074238	0.060202	0.093435
ENSG00000275923.1|RP5-837G17.1|lincRNA	0	0	0	0	0	0	0	0	0	0	0	0	0	0	0	0
ENSG00000259831.1|LINC00567|lincRNA	0	0	0	0	0	0	0	0	0	0	0	0	0	0	0	0
ENSG00000255521.1|RP4-607I7.1|antisense	0.140992	0.079494	0.470106	0	0.273043	0.129893	0.516168	0.541199	0	0.504958	0.079212	0.550614	0.067688	0.069084	0	0.622996
ENSG00000263571.2|CTC-304I17.5|lincRNA	0	0	0	0	0	0	0	0	0	0	0	0	0.033366	0	0	0
ENSG00000263257.1|RP11-65J21.4|lincRNA	0	0.187016	0	0	0	0	0	0	0	0	0	0	0	0	0	0
ENSG00000236473.1|AC019349.4|unprocessed_pseudogene	0	0	0	0	0	0	0	0	0	0	0	0	0	0	0	0
ENSG00000176236.6|C10orf111|bidirectional_promoter_lncRNA	0.125911	0.284806	0.238472	0.051849	0.040552	0.167857	0.087873	0.044141	0.134686	0.138782	0.188934	0.049745	0.120154	0.082213	0.133074	0.114755
ENSG00000238707.1|RF01299|snoRNA	0	0	0	0	0	0	0	0	0	0	0	0	0	0	0	0
ENSG00000253570.1|RNF5P1|processed_pseudogene	0.144398	0	0	0	0.283399	0	0	0	0	0	0.160071	0	0	0	0.151502	0
ENSG00000230896.1|RP11-767N6.7|sense_intronic	0.429155	0.489921	0.960966	0.636971	1.4654	2.78543	1.12053	1.5849	0.688682	1.81121	0.483032	1.81004	0.409231	1.31855	1.57741	1.14892
ENSG00000255185.5|PDXDC2P|transcribed_unprocessed_pseudogene	2.0725	2.51207	1.34993	1.16358	1.41126	0.827103	0.743047	1.14807	1.65047	2.23813	1.41387	0.808949	1.43769	1.74955	2.05328	1.09843
ENSG00000160753.15|RUSC1|protein_coding	28.1114	31.9886	31.3729	27.6274	14.3757	16.0807	15.1585	13.9432	16.8784	20.3513	16.882	21.6115	30.5324	32.9264	27.4163	31.6326
ENSG00000179526.16|SHARPIN|protein_coding	50.1379	54.781	61.0136	54.9191	54.8198	54.5079	45.1473	52.773	43.5994	49.1907	48.3449	47.8952	58.1182	50.6672	52.3102	59.8695
ENSG00000175984.14|DENND2C|protein_coding	0.893554	0.851286	0.504238	1.36647	0.857027	0.650296	0.694018	0.602106	0.537915	0.47665	0.737589	0.551683	0.681394	0.917332	0.666644	0.993548
ENSG00000176893.5|OR51G2|protein_coding	0	0	0	0	0	0	0	0	0	0	0	0	0	0	0	0
ENSG00000165806.19|CASP7|protein_coding	16.4458	14.1792	15.9984	15.9806	15.4115	16.9744	16.8127	16.5066	13.4584	18.0918	16.7047	20.4851	15.7501	14.0223	16.4156	15.1125
ENSG00000225221.1|RP11-7B3.3|processed_pseudogene	0	0	0	0	0	0	0	0	0	0	0	0	0	0	0	0
ENSG00000229309.2|RP11-452B18.2|lincRNA	0	0	0	0	0	0	0	0	0	0	0	0	0	0	0	0
ENSG00000260081.2|RP11-66N11.8|transcribed_processed_pseudogene	1.20688	1.35037	1.96172	2.38238	1.05843	1.00465	1.5287	0.885903	0.911636	0.542087	1.47019	1.90023	1.83028	1.52495	1.66405	1.89798
ENSG00000264007.1|RP11-68I3.10|sense_intronic	0	0	0	0	0	0.104333	0	0	0.119288	0	0	0	0	0.110842	0	0.120196
ENSG00000205837.7|AC079923.1|lincRNA	0	0	0.189769	0	0	0	0	0	0	0	0	0	0	0	0	0
ENSG00000251034.1|RP11-582J16.4|antisense	0.111984	0.3184	0.146115	0.252359	0.145134	0.243301	0.218395	0.255142	0.100216	0.206875	0.085144	0.176539	0.197439	0.113352	0.21516	0.315746
ENSG00000280836.1|AL355480.1|pseudogene	0	0	0	11.565	0	0	0	0	0	0	0	0	0	0	5.0332	0
ENSG00000198453.12|ZNF568|protein_coding	3.01966	2.32352	3.4249	1.81563	3.0685	2.36051	2.3801	2.63836	1.73574	1.97562	1.87	2.87869	3.05529	3.2119	2.83758	2.67881
ENSG00000225527.1|RP11-383B4.4|antisense	0	0	0	0	0	0	0	0	0	0	0	0	0	0	0.316222	0
ENSG00000278172.1|RF00017|misc_RNA	0	0	0	0	0	0	0	0	0	0	0	0	0	0	0	0
ENSG00000271810.5|RP11-426L16.10|protein_coding	2.0148	2.24624	0.470103	1.77107	2.11042	5.211	1.17094	1.54396	2.37879	4.39301	2.96087	5.21085	1.67632	3.52592	1.96021	1.35893
ENSG00000267069.1|RP11-64C12.8|lincRNA	0	0	0	0	0	0	0	0	0	0	0	0	0	0	0	0
ENSG00000131910.4|NR0B2|protein_coding	0	0	0	0	0.055105	0	0	0	0	0	0.188909	0	0	0.055035	0	0
ENSG00000207873.1|MIR513A1|miRNA	0	0	0	0	0	0	0	0	0	0	0	0	0	0	0	0
ENSG00000207559.1|MIR578|miRNA	0	0	0	0	0	0	0	0	0	0	0	0	0	0	0	0
ENSG00000153914.15|SREK1|protein_coding	35.638	45.1265	43.5321	41.625	37.5098	39.0199	36.3544	35.9588	37.2259	41.0031	38.0864	41.0358	37.8228	54.348	45.4598	50.1052
ENSG00000164332.7|UBLCP1|protein_coding	46.9817	50.3409	48.8137	51.9333	58.1805	59.8973	64.011	57.7921	51.5283	52.2661	55.2177	57.6937	64.3718	60.5568	58.4851	60.4209
ENSG00000232100.1|RP11-152L7.2|lincRNA	0.19969	0.381103	0.208033	0.178011	0.092883	0.221814	0.052629	0.251144	0.152168	0.11742	0.107934	0.228095	0.141007	0.198217	0.43739	0.051111
ENSG00000131899.10|LLGL1|protein_coding	3.28262	3.02723	3.10629	3.18786	3.10112	3.09717	2.36984	3.03315	2.76757	2.52594	2.8394	3.05623	4.05901	2.8195	3.55594	3.40009
ENSG00000213190.3|MLLT11|protein_coding	1.53821	3.11487	2.40657	2.29594	2.96012	3.58747	2.18465	2.76205	2.10948	3.06075	1.96157	2.29398	2.49121	4.77092	3.46687	3.67659
ENSG00000188818.12|ZDHHC11|protein_coding	0.050541	0.02416	0.320442	0	0.17262	0.833897	0.325819	0.219399	0.120722	0.177212	0.061283	0.506764	0.152092	0.584094	0.377552	0.053868
ENSG00000236591.1|RP11-162J8.3|antisense	23.4203	19.5421	19.21	25.2327	74.0337	31.9718	46.7319	59.6252	5.21857	10.9535	8.29943	23.4697	71.228	29.1785	57.7724	50.1523
ENSG00000199390.1|SNORD114-7|snoRNA	0	0	0	0	0	0	0	0	0	0	0	0	0	0	0	0
ENSG00000254457.3|OR5D2P|unprocessed_pseudogene	0	0	0	0	0	0	0	0	0	0	0	0	0	0	0	0
ENSG00000167992.12|VWCE|protein_coding	0	0.154057	0.147527	0.033631	0.060534	0.217863	0.122801	0.321181	0.065456	0.185301	0	0.218211	0.11121	0.289823	0.056008	0.078002
ENSG00000255995.1|HPRTP4|processed_pseudogene	0	0	0	0	0	0	0	0	0	0	0	0	0	0	0	0
ENSG00000199020.3|MIR381|miRNA	0	0	0	0	0	0	0	0	0	0	0	0	0	0	0	0
ENSG00000233485.1|RP3-467K16.2|antisense	0.051631	0.020845	0	0.024466	0.044102	0.032725	0	0.121429	0.052962	0	0.132086	0.051177	0.065201	0.03458	0	0.122311
ENSG00000117519.15|CNN3|protein_coding	3.87865	2.91352	1.54669	2.86054	1.59722	1.02804	1.13354	1.67866	0.703922	1.58339	0.352485	0.638211	3.95249	2.20202	2.29475	1.88021
ENSG00000104081.13|BMF|protein_coding	44.6592	48.5195	48.5665	51.8537	72.7071	116.126	86.2829	96.8575	32.1518	37.4747	38.5121	51.727	64.2419	84.3906	78.0698	73.9234
ENSG00000268154.2|RF00017|misc_RNA	2.15828	1.85447	0.894977	1.72758	2.5971	3.08188	2.44936	0.83684	1.01054	1.71141	0	1.30556	0.691523	4.21214	1.60456	0.513958
ENSG00000276903.1|HIST1H2AL|protein_coding	0.221827	0	0.213245	0.698054	0	0.355596	0.204683	0	0.453317	0	0.213271	0	0	0	0	0
ENSG00000008394.12|MGST1|protein_coding	109.654	103.032	106.178	106.868	225.281	183.927	210.414	207.566	121.898	143.781	124.495	135.757	90.1412	115.45	105.869	90.9502
ENSG00000227237.1|AL672294.1|antisense	0.447868	0	0.25558	0	0	0	0.230473	0	0.238012	0	0.245457	0	0	0.224748	0.694323	0.234743
ENSG00000274810.4|NPHP3-ACAD11|protein_coding	0.098351	0.23259	0.087489	0.063566	0.786555	0.256982	0.277384	0.161258	0	0.097033	0.168029	0.392957	0	0.519048	0.185536	0.691986
ENSG00000238370.1|RNU7-103P|snRNA	0	0	0	0	0	0	0	0	0	0	0	0	0	0	0	0
ENSG00000284705.1|RP11-251B9.1|lincRNA	0	0	0.07496	0.030588	0.021879	0	0	0.047365	0.094935	0.024841	0.02515	0.053343	0.021667	0.044159	0	0.048035
ENSG00000249642.1|RP11-565A3.1|lincRNA	0	0	0	0	0	0	0	0	0	0	0	0	0	0	0	0
ENSG00000276758.1|AC010518.2|unprocessed_pseudogene	0	0	0	0	0	0	0	0	0	0	0	0	0	0	0	0
ENSG00000197815.4|RP1-253P7.4|antisense	0.497887	0.485663	0.547904	0.341219	0.435826	0.369699	0.367092	0.084995	0.325699	0.327422	0.373629	0.390558	0.324832	0.518683	0.656683	0.654785
ENSG00000282977.1|PCBP2-OT1|non_coding	0.281503	0.797733	0.469382	0.172856	0.550952	0.78048	0	0.586325	0	0.15481	0.47277	0.335794	0.405346	0.963135	0	0
ENSG00000243696.4|RP5-966M1.6|protein_coding	0.609503	0.969751	1.66506	0.91981	1.22871	1.84603	0.908556	1.29642	1.10651	1.1542	0.743491	0.824916	0.941255	1.28089	0.968225	1.71582
ENSG00000110888.17|CAPRIN2|protein_coding	9.02712	11.8328	11.7542	9.3713	16.8709	21.0651	16.0136	23.6805	10.3652	13.1023	11.213	13.8298	14.673	17.868	13.8577	15.5341
ENSG00000276493.1|RF00017|misc_RNA	0	0	1.04151	0	0	0	0	0	0	0	0	0	0.851582	0	0	0
ENSG00000213999.15|MEF2B|protein_coding	0.71708	0.572549	0.568159	0.390602	0.357486	0.972418	1.39727	0.316745	0.869815	0.63926	0.917073	0.475129	0.491592	0.605976	0.71634	0.227481
ENSG00000284070.1|KB-1995A5.5|antisense	0.057895	0.073441	0.128392	0.152284	0.135364	0.109432	0.050205	0.120311	0.060484	0.109257	0.067123	0.068187	0.090892	0.126329	0.082659	0.097986
ENSG00000276530.1|RF02208|misc_RNA	0	0	0	0	0	0	0	2.33065	0	0	0	0	0	0	0	0
ENSG00000222932.1|RNU6-172P|snRNA	0	0	0	0	0	0	0	0	0	0	0	0	0	0	0	0
ENSG00000148672.8|GLUD1|protein_coding	89.9998	82.1892	84.8325	86.3504	86.5764	85.5725	88.9312	87.3451	89.638	90.7977	94.6857	87.5199	103.407	85.1373	95.7209	99.4437
ENSG00000256339.1|RP11-233G1.4|antisense	0	0	0	0	0	0	0	0	0	0	0	0	0	0	0	0
ENSG00000253280.1|RP11-618M23.4|lincRNA	0	0	0	0	0	0	0	0	0	0	0	0	0	0	0	0
ENSG00000224653.1|RP11-548K12.10|unprocessed_pseudogene	0	0	0	0	0	0	0	0	0	0	0	0	0	0	0	0
ENSG00000260103.2|RP11-10O17.1|transcribed_processed_pseudogene	0.289408	0.336745	0.295192	0.20623	0.252082	0.45637	0.19507	0.311959	0.349888	0.249672	0.261651	0.231226	0.298749	0.521126	0.286377	0.372523
ENSG00000226336.2|RP1-41P2.6|processed_pseudogene	0	0	0	0	0	0	0	0	0	0	0	0	0	0	0	0
ENSG00000271137.1|RP5-966M1.4|processed_pseudogene	0	0	0	0	0	0	0	0	0	0	0	0	0.101898	0	0	0
ENSG00000203756.7|TMEM244|protein_coding	0	0	0.307895	0	0	0	0	0	0	0	0	0	0	0	0	0
ENSG00000099256.18|PRTFDC1|protein_coding	3.91477	3.05067	3.09213	3.59877	0.829544	0.233497	0.221764	0.22339	0.713036	0.510478	0.811603	1.06033	2.05802	2.07313	2.13538	1.97432
ENSG00000175274.18|TP53I11|protein_coding	23.0283	35.508	34.5107	34.8795	11.7595	13.4838	11.0616	10.6757	8.07927	8.85798	7.22577	8.3107	13.6784	19.781	17.6651	18.3753
ENSG00000283141.1|RP11-109A6.5|lincRNA	0	0.219089	0	0	0.063616	0	0	0	0	0	0.072862	0.07704	0.062472	0	0.206219	0
ENSG00000257366.1|MIR3180-2|lincRNA	0	0.065207	0	0.20137	0	0	0.115523	0	0	0.05121	0.095766	0	0	0.090564	0	0
ENSG00000280202.1|RP5-1180D12.1|TEC	2.89039	2.53512	2.6798	3.33949	1.08253	3.06216	2.3369	2.29111	2.60102	2.71113	3.04314	3.2244	2.86932	2.73746	4.10573	3.52198
ENSG00000271563.1|HIRAP1|processed_pseudogene	0	0	0	0	0	0	0	0	0	0	0	0	0	0	0	0
ENSG00000138316.10|ADAMTS14|protein_coding	0.10001	0.173018	0.120361	0.099312	0.1144	0.369767	0.344023	0.447384	0.181265	0.541426	0.272014	0.707295	0.087307	0.070876	0.057729	0.028816
ENSG00000270011.7|ZNF559-ZNF177|protein_coding	1.19139	2.7858	6.2397	1.35926	2.18547	6.9293	6.32712	2.44832	1.16035	3.03592	5.97531	2.35396	2.13758	3.74078	3.94624	2.6377
ENSG00000130844.16|ZNF331|protein_coding	6.98288	8.92131	8.2392	7.46065	4.72438	3.30493	3.00412	3.54821	4.43928	6.05943	4.2101	4.95883	11.0694	12.8673	7.71922	10.9107
ENSG00000227607.2|RP11-315I14.1|processed_pseudogene	0	0	0	0	0	0	0	0	0	0	0	0	0	0	0	0
ENSG00000283386.1|MIR4659B|miRNA	0	0	0	0	0	0	0	0	0	0	0	0	0	0	0	0
ENSG00000200601.1|RNA5SP50|rRNA	0	0	0	0	0	0	0	0	0	0	0	0	0	0	0	0
ENSG00000186603.5|HPDL|protein_coding	1.38756	1.45477	1.19881	1.13196	0.555755	0.530581	0.478016	0.189244	0.317408	0.468498	0.13301	0.426408	1.03995	0.971858	0.640373	1.20844
ENSG00000206859.1|RNU6-767P|snRNA	4.08927	4.5864	0	0	0	3.75179	0	4.25894	0	0	0	9.63936	0	0	0	4.33648
ENSG00000165312.6|OTUD1|protein_coding	8.68877	6.79417	7.43132	7.55727	9.51887	15.0241	14.3708	14.3346	12.4643	15.9633	17.2234	14.5593	4.75069	5.52873	6.79714	6.05765
ENSG00000048462.10|TNFRSF17|protein_coding	0.089067	0.479905	0	0	0.343237	0.487366	0.900909	0.373852	0.92579	0.617805	0.398956	0.20995	0.084889	0.566959	0.093407	0
ENSG00000259861.1|CTC-471C19.2|lincRNA	0	0	0	0	0	0	0	0	0	0	0	0	0	0	0	0
ENSG00000222343.1|RN7SKP139|misc_RNA	0	0	0	0	0	0	0	0	0	0	0	0	0	0	0	0
ENSG00000265227.1|MIR4699|miRNA	0	0	0	0	0	0	0	0	0	0	0	0	0	0	0	0
ENSG00000231251.1|RP3-357I16.1|processed_pseudogene	0	0	0	0	0	0	0	0	0	0	0	0	0	0	0	0
ENSG00000227519.1|CTA-342B11.1|lincRNA	0	0	0	0	0	0	0	0	0	0	0	0	0	0	0	0
ENSG00000234026.1|RP11-310E22.4|antisense	0	0	0	0	0	0	0	0	0	0	0	0	0	0	0	0
ENSG00000216649.3|GAGE12E|protein_coding	0	0	0	0	0	0	0	0	0	0	0	0	0	0	0	0
ENSG00000108468.14|CBX1|protein_coding	62.2462	71.0312	69.8793	71.1368	26.8539	25.788	25.044	24.1941	45.6754	45.483	49.7587	46.3216	49.2073	69.4281	69.4433	72.5547
ENSG00000261600.1|RP11-575H3.1|lincRNA	0	0	0	0	0	0.259563	0	0	0	0	0	0	0	0.274144	0	0.299067
ENSG00000249405.1|RP11-317O24.1|lincRNA	0	0	0	0	0	0	0	0	0.129653	0	0	0	0	0	0	0.131668
ENSG00000136153.19|LMO7|protein_coding	13.8505	10.1792	15.7608	11.9441	5.36808	9.10887	5.50066	5.99861	5.55411	9.01603	6.79659	10.1709	37.7765	44.6415	49.0386	44.3419
ENSG00000224773.2|RP1-170D19.3|processed_pseudogene	0	0	0.083104	0	0	0	0	0	0	0	0	0	0.035808	0.036649	0	0
ENSG00000249231.7|RP11-297L17.1|lincRNA	0	0	0	0	0	0	0	0	0	0	0	0	0	0	0	0
ENSG00000185088.13|RPS27L|protein_coding	109.584	115.044	113.425	124.822	90.6581	90.1447	104.808	90.8829	102.321	98.5541	103.29	85.0872	132.498	121.32	106.198	108.587
ENSG00000231752.5|EMBP1|transcribed_unprocessed_pseudogene	5.84929	5.64167	2.48105	7.20332	3.73858	4.18434	3.76691	4.26815	8.84753	7.98069	9.54684	6.72108	4.08315	1.96235	2.61326	1.26125
ENSG00000226944.1|RP1-120G22.11|antisense	0.305958	0.679301	0	0	0.292171	0	0.321038	0	0	0	0	0.357013	0	0	0	0.323671
ENSG00000172824.14|CES4A|protein_coding	2.51672	3.92891	2.55029	2.74138	2.80825	2.82752	2.63999	3.10629	3.54442	3.74827	3.16111	3.31901	2.71268	4.0217	2.51447	3.27709
ENSG00000272933.1|RP11-47A8.5|lincRNA	1.80806	1.6416	2.0268	1.14826	2.02906	2.03259	2.69363	2.55201	2.5018	1.57729	1.32525	2.40731	1.88937	1.22261	2.24076	3.40462
ENSG00000201869.1|RNU6-294P|snRNA	0	0	0	0	0	0	0	0	0	0	0	0	0	0	0	0
ENSG00000257239.1|RP11-630C16.2|lincRNA	0	0	0	0	0.190118	0	0	0	0.195216	0	0	0	0	0.543467	0.196339	0.197199
ENSG00000137731.13|FXYD2|protein_coding	8.83232	10.0508	12.4493	12.1203	7.98139	12.1313	8.34489	10.8132	9.08048	21.2717	14.5635	24.5192	1.36392	3.38984	3.76039	3.25009
ENSG00000260160.1|CTC-471J1.2|sense_overlapping	3.74993	4.21289	4.57778	3.06028	2.33959	2.26456	2.58169	2.38291	2.83438	2.41293	2.32136	1.2289	3.31315	1.82564	0.860003	1.9844
ENSG00000282246.1|RP11-295P9.13|protein_coding	0	0	0.510541	0.156333	0	0	0	0	1.74377	1.39011	1.21839	0.995504	1.40383	0	1.05563	0
ENSG00000269609.5|RP11-18I14.10|processed_transcript	4.23938	3.68441	4.66653	4.27977	6.15507	5.80721	5.38081	3.90731	3.45999	7.91279	5.73068	6.81781	3.48974	6.09252	6.37316	4.52691
ENSG00000279735.2|RP11-701H24.10|TEC	0	0	0.224431	0	0	0.3706	0.20754	0	0	0.221164	0	0	0.191251	0	0	0
ENSG00000097046.12|CDC7|protein_coding	16.2709	17.6374	15.9909	15.2246	6.12696	4.8887	5.15515	3.66853	6.44848	8.4296	4.37888	9.00486	15.8194	14.5677	13.5847	16.8809
ENSG00000284272.1|MIR4321|miRNA	0	0	0	0	0	0	0	0	0	0	0	0	0	0	0	0
ENSG00000253239.1|IGLVI-70|IG_V_pseudogene	0	0	0	0	0	0	0	0	0	0	0	0	0	0	0	0
ENSG00000255380.1|RP11-684B20.1|processed_pseudogene	0	0	0	0	0	0	0	0	0	0	0	0	0	0	0	0
ENSG00000225891.1|RP3-476K8.3|antisense	0.896846	1.52775	0.998263	0.819504	0.216755	0.408278	0	0.234126	0.938375	0.492078	1.4909	0.535649	0.212443	0.878038	0	0.711078
ENSG00000250719.1|RP11-322N21.2|protein_coding	0	0	0	0	0	0	0	0	0	0	0	0	0	0	0	0
ENSG00000105341.18|ATP5SL|protein_coding	39.1207	44.2601	39.9567	40.4539	37.1123	34.9663	41.0803	37.1085	38.753	31.7404	34.5784	42.4956	33.3929	39.2978	31.3886	32.4129
ENSG00000186143.11|PRR30|protein_coding	0	0	0	0	0	0	0	0	0	0	0	0	0	0	0	0
ENSG00000251614.1|RP11-333H9.6|processed_pseudogene	0	0	0	0	0	0	0	0	0	0	0	0	0	0	0	0
ENSG00000240053.8|LY6G5B|protein_coding	9.82362	15.3309	12.8205	11.267	10.4549	14.2402	9.19774	9.61193	13.41	18.7992	11.4377	14.5725	11.5619	14.3021	9.27607	11.15
ENSG00000226829.1|RP5-945F2.3|lincRNA	0	0.160688	0	0	0	0	0	0	0.147867	0.155665	0	0	0.135993	0	0.148927	0
ENSG00000198083.9|KRTAP9-9|protein_coding	0	0	0	0	0	0	0	0	0	0	0	0	0	0	0	0
ENSG00000226005.3|RP11-464C19.3|lincRNA	0.577054	0	0.212698	0	0.185644	0	0	0	0.390343	0	0	0	0	0.187917	0	0.203697
ENSG00000231163.5|RP5-1007G16.1|antisense	0	0	0	0	0	0	0	0	0	0	0	0	0	0	0	0
ENSG00000258768.2|CTD-2292M16.8|lincRNA	0.173113	0.39847	0.216014	0.344353	0.168333	0.238019	0.405435	0.271974	0.273124	0.330112	0.438073	0.485598	0.165719	0.339295	0.437638	0.319924
ENSG00000242329.1|RP11-59H1.1|processed_pseudogene	0	0	0	0	0	0	0	0	0	0	0	0	0	0	0	0
ENSG00000124253.10|PCK1|protein_coding	0.013484	0	0.014886	0.016393	0	0	0	0.014146	0	0	0	0.015916	0.012913	0	0	0.014306
ENSG00000204700.5|OR2J2|protein_coding	0	0	0.041795	0	0	0	0	0	0	0.041253	0	0	0	0	0.039599	0
ENSG00000252532.1|RNU7-193P|snRNA	0	0	0	0	0	0	0	0	0	0	0	0	0	0	0	0
ENSG00000179452.2|RP11-380B22.1|lincRNA	0.57828	0	0	0	0	0	0	0	0	0	0	0	0	0	0	0
ENSG00000110852.4|CLEC2B|protein_coding	0.519105	0.242394	0.357675	0.690139	0.310551	0.297884	0.167948	0.667353	0.506268	0.470212	0.363034	0.57243	0.92873	0.190424	0.470985	0.401766
ENSG00000226950.6|KIAA0114|processed_transcript	27.2004	28.1897	29.9443	25.2691	34.6635	45.245	39.9895	39.3114	28.4016	38.4571	33.0594	37.865	27.9418	31.5174	34.6732	35.7744
ENSG00000200982.1|RF00019|misc_RNA	0	0	0	0	0	0	0	0	0	0	0	0	0	0	0	0
ENSG00000221227.1|MIR1305|miRNA	0	0	0	0	0	0	0	0	0	0	0	0	0	6.21393	6.03984	0
ENSG00000121903.14|ZSCAN20|protein_coding	3.32439	2.5576	2.31465	2.38029	2.19432	1.85256	1.57649	2.21399	2.46948	1.60441	1.58197	2.37359	2.62951	2.58921	2.93441	2.46457
ENSG00000219993.1|RP11-288G3.3|processed_pseudogene	0	0	0	0	0	0	0	0	0	0	0	0	0	0	0	0
ENSG00000189058.8|APOD|protein_coding	0	0.067433	0.113432	0.136609	0	0.282162	0.167985	0	0.062357	0.065696	0.113256	0	0.106914	0	0	0
ENSG00000117616.17|RSRP1|protein_coding	40.5234	55.0442	61.2194	44.4768	43.1246	62.5215	64.7965	66.1081	44.0558	64.3825	69.8602	59.9294	50.0105	77.0113	81.4076	66.9035
ENSG00000235094.2|AC006335.10|unprocessed_pseudogene	0	0	0	0	0	0	0	0	0	0	0	0	0	0	0	0
ENSG00000206705.1|RF00019|misc_RNA	0	0	0	0	0	0	0	0	0	0	0	0	0	0	0	0
ENSG00000207502.1|RF00406|snoRNA	0	0	0	0	0	0	0	0	0	0	0	0	0	0	0	0
ENSG00000077157.21|PPP1R12B|protein_coding	2.6806	5.55824	2.50831	4.66058	3.29558	6.24576	4.89561	3.34741	5.0747	4.49293	3.75557	5.18788	2.64385	5.24104	4.64343	4.87537
ENSG00000176748.6|OR52Z1|unprocessed_pseudogene	0	0	0	0	0	0	0	0	0	0	0	0	0	0	0	0
ENSG00000261359.2|AC106782.18|antisense	1.83058	2.01793	2.08712	2.99784	1.00704	1.40051	1.92858	1.29046	2.14097	2.17487	2.3758	1.89038	2.44924	1.81239	1.77919	2.07123
ENSG00000259022.2|RP11-561B11.4|processed_pseudogene	0	0	0	0	0	0	0	0	0	0	0	0	0	0	0	0
ENSG00000211848.1|TRAJ41|TR_J_gene	8.17853	0	0	0	0	0	0	0	0	0	0	0	0	0	0	0
ENSG00000223836.1|RP11-548K12.2|unprocessed_pseudogene	0	0	0	0	0	0	0	0	0	0	0	0.275803	0	0	0	0
ENSG00000212384.1|SNORD113-2|snoRNA	0	0	0	0	0	0	0	0	0	0	0	0	0	0	0	0
ENSG00000225313.5|RP11-415J8.3|antisense	2.87765	4.85639	4.46052	5.03506	5.2624	4.46322	4.54011	4.442	2.28463	2.92459	2.94845	4.60329	3.25944	7.43879	4.33983	4.38953
ENSG00000255639.2|RP11-234B24.6|protein_coding	0	0	0	0	0	0	1.41934	1.47933	1.06008	0.813066	0	0	0	0	0	0
ENSG00000225008.1|RP13-228J13.6|processed_pseudogene	0	0	0	0	0.082587	0	0	0	0	0	0	0	0	0	0	0.091134
ENSG00000233549.2|RP11-295B17.3|processed_pseudogene	0	0	0	0	0	0	0	0	0	0	0	0	0	0	0	0
ENSG00000270733.1|RP11-231P20.5|processed_pseudogene	0	0	0	0	0.315679	0	0	0	0	0	0.361528	0	0	0	0.343173	0.344947
ENSG00000274390.1|MIR6885|miRNA	0	0	0	0	0	0	0	8.51789	8.57337	0	0	0	0	0	0	0
ENSG00000251577.5|RP11-297P16.3|antisense	0	0	0	0	0	0	0	0	0	0	0	0	0	0	0	0
ENSG00000156381.8|ANKRD9|protein_coding	13.3004	13.049	13.4719	11.8408	12.8313	10.022	11.5639	11.8618	10.623	10.1551	8.87516	11.5841	11.9291	10.0226	11.4059	13.2247
ENSG00000266648.1|SETP3|processed_pseudogene	0	0	0	0	0	0	0	0	0	0.112184	0	0	0	0	0	0
ENSG00000113211.5|PCDHB6|protein_coding	2.6093	2.46966	2.75417	2.10503	3.63193	2.86227	3.09883	3.01226	3.28473	2.78171	3.85854	2.75153	3.09168	3.87855	3.26601	2.9206
ENSG00000139187.9|KLRG1|protein_coding	1.30348	2.28223	1.80274	1.34061	2.98449	2.12514	1.70136	2.47211	1.53574	3.35175	2.61604	1.56998	1.33154	1.82747	2.48438	2.78555
ENSG00000223619.1|AC009960.1|unprocessed_pseudogene	0	0	0	0	0	0.262625	0	0	0	0	0	0	0	0	0	0
ENSG00000117222.13|RBBP5|protein_coding	21.2663	21.1304	21.6327	22.6441	18.5055	19.6384	19.2365	20.8205	21.0198	22.4493	23.684	21.4214	17.6816	21.5959	23.3104	22.6398
ENSG00000265075.1|MIR3622B|miRNA	0	0	0	0	0	0	0	0	0	0	0	0	0	0	0	0
ENSG00000112640.14|PPP2R5D|protein_coding	43.5851	49.7038	47.6844	46.4415	30.6631	32.7129	31.9449	30.3373	41.9748	40.2796	38.529	39.8493	44.4339	51.9145	47.4052	51.0776
ENSG00000232431.3|RP11-578F21.10|transcribed_unprocessed_pseudogene	6.84654	7.84378	9.42952	9.66858	7.05664	7.85333	7.65071	6.91613	6.91036	8.66258	7.05014	7.94008	4.59385	11.1583	10.3101	8.70937
ENSG00000224729.5|PCOLCE-AS1|antisense	0.020775	0.023268	0.022933	0	0	0	0	0.021785	0.0218	0	0.024381	0	0.021043	0.040551	0.021939	0.025458
ENSG00000259564.2|RP11-16B9.1|antisense	0	0	0	0	0	0	0	0	0	0	0	0	0	0	0	0
ENSG00000203462.2|RP11-814E24.1|unprocessed_pseudogene	0	0	0	0	0	0	0	0.372863	0	0	0	0	0	0	0	0
ENSG00000047346.12|KIAA1370|protein_coding	15.1954	15.9404	14.841	14.3942	24.9578	20.875	23.2408	26.4032	19.3802	17.9328	19.8872	21.2012	16.0653	24.5516	21.7361	21.5458
ENSG00000132423.11|COQ3|protein_coding	4.02628	3.92078	4.7433	4.20157	4.38108	4.48822	4.54894	3.99109	5.86383	3.83225	4.42625	6.17128	4.28272	5.03462	4.0269	5.85774
ENSG00000253176.3|RP11-1149M3.2|processed_pseudogene	0	0	0	0	0	0	0	0	0	0	0	0	0	0	0	0
ENSG00000285407.1|RP11-520E6.1|lincRNA	0.337525	0.237627	0.68296	0.411554	0.309005	0.155276	0.396783	0.488497	0.133027	0.444413	0.828483	0.501381	0.201557	0.627321	0.266724	0.270033
ENSG00000256574.7|OR13A1|protein_coding	0.104466	0.154867	0.076094	0.034518	0	0.129183	0.036316	0.07286	0.036481	0	0	0	0.23384	0.302487	0.256866	0.211535
ENSG00000280561.1|RP11-383C5.8|antisense	0	0	0	0	0	0	0.930111	0	0	0	0	0	0	0	0	0
ENSG00000122188.12|LAX1|protein_coding	0.295812	0.214197	0.40954	0.288232	0.321843	0.272982	0.131686	0.359544	0.175171	0.222522	0.361245	0.260989	0.423525	0.257766	0.10041	0.177058
ENSG00000251747.1|RNU7-60P|snRNA	0	0	0	0	0	0	0	0	0	0	0	0	0	0	0	0
ENSG00000279667.1|RP11-656D10.7|TEC	6.79342	10.3272	9.05533	8.04239	14.5686	12.4746	14.0089	14.6153	6.72044	8.1943	9.7516	7.03361	7.79373	9.34007	8.49355	9.11871
ENSG00000257954.1|RP11-161H23.10|processed_pseudogene	0.129276	0.14645	0.143628	0	0.249075	0	0.133901	0	0	0.141865	0	0.462323	0	0	0	0
ENSG00000187815.9|ZFP69|protein_coding	74.8048	81.6026	77.3994	80.8868	108.907	112.048	109.418	126.624	88.6731	84.423	78.9549	82.6804	73.946	71.8812	64.8974	67.4675
ENSG00000171813.13|PWWP2B|protein_coding	6.1835	6.39338	6.81564	6.97329	4.10904	4.47448	4.53844	4.94831	4.98053	4.68069	6.00927	4.50622	5.14982	4.13436	5.31294	4.5143
ENSG00000230283.1|RP11-495J3.1|processed_pseudogene	0	0	0	0	0	0	0	0	0	0	0	0	0	0	0	0
ENSG00000109066.13|TMEM104|protein_coding	8.12585	9.51151	13.1535	9.87422	6.28128	7.41889	6.77566	6.8829	9.89884	10.562	12.393	10.3989	5.50038	8.75068	10.2456	7.23567
ENSG00000232458.1|AC005029.1|lincRNA	0	0	0	0	0	0	0	0	0	0	0	0	0	0	0	0
ENSG00000283744.1|MIR6755|miRNA	0	0	0	0	0	0	0	0	0	0	0	0	0	0	0	0
ENSG00000249333.1|LL22NC03-23C6.12|unprocessed_pseudogene	0	0	0	0	0	0	0	0	0	0	0	0	0	0	0	0
ENSG00000196071.5|OR2L13|protein_coding	0	0	0	0.061518	0	0	0	0	0	0	0	0	0	0	0	0
ENSG00000016864.18|GLT8D1|protein_coding	58.9277	63.0944	68.5926	68.7699	55.8101	44.0467	47.2076	55.5904	50.8409	49.0528	50.6923	66.1162	57.9306	58.2725	64.6729	63.41
ENSG00000167912.5|RP11-25K19.1|antisense	0.064355	0.191998	0.174106	0.078311	0.226438	0.606142	0.157353	0.622263	0.357316	0.259209	0.283098	0.176611	0.987173	1.90965	1.8601	2.26945
ENSG00000201816.1|RF00045|snoRNA	0	0	0	0	0	0	0	0	0	0	0	0	0	0	0	0
ENSG00000273478.1|RP11-465N4.5|antisense	1.0953	2.30217	2.56168	4.13011	1.46148	4.20753	1.22292	2.67699	1.209	2.09587	1.98299	2.73835	1.77438	2.35011	1.86282	3.03454
ENSG00000262528.2|LA16c-349E10.1|antisense	0.082905	0.050969	0	0.049489	0	0	0	0	0	0	0.041299	0	0.049647	0.152387	0.160761	0.089429
ENSG00000164904.17|ALDH7A1|protein_coding	23.1131	16.2043	17.2461	15.9552	11.3312	4.92651	4.89872	7.20821	8.04188	6.15831	8.44384	8.87164	28.9078	18.5292	18.9097	26.0685
ENSG00000172208.6|OR4X2|protein_coding	0	0	0	0	0	0	0	0	0	0	0	0	0	0	0	0
ENSG00000108671.9|PSMD11|protein_coding	65.9569	72.2192	58.0926	64.6369	66.7702	66.3939	69.894	58.9504	67.0687	67.3031	55.4063	63.9038	58.6007	51.7015	59.4727	60.8961
ENSG00000171044.10|XKR6|protein_coding	12.1622	10.3866	14.9692	12.8027	7.82023	10.6869	8.59588	7.05191	13.0113	11.6044	13.526	10.7424	12.3451	9.07519	10.176	13.052
ENSG00000185338.5|SOCS1|protein_coding	0.380623	0.472349	0.465296	0.204778	27.5792	45.2733	41.2773	37.8263	29.4252	40.2663	38.6013	39.06	0.894877	0.461293	0.472209	1.08617
ENSG00000244358.1|RP11-88H10.2|lincRNA	0	0	0	0	0	0	0	0	0	0	0	0	0	0	0	0
ENSG00000259521.1|RP11-540O11.4|antisense	0	0	0	0.352233	0	0.550245	0	0	0.383077	0	0	0.340785	0	0.701355	0	0
ENSG00000222640.1|RNU2-51P|snRNA	0	0	1.0698	0	1.83094	0.890255	0	0	0	0	0	0	0	0	0	0
ENSG00000278705.1|HIST1H4B|protein_coding	0.441033	0	0	0	0	0	0	0	0	0	0	0	0.414449	0	0	0
ENSG00000272606.1|RP11-554J4.1|antisense	0.975723	1.88825	1.95018	2.19077	2.92741	1.08189	1.69871	4.32117	2.10394	2.52681	3.23602	1.34423	1.98227	1.7198	1.60895	0.951239
ENSG00000205220.11|PSMB10|protein_coding	95.3204	87.0635	82.1457	86.2435	93.8729	80.4176	91.9844	80.6203	79.9231	78.4607	79.0395	81.4304	106.56	79.3893	87.6054	78.8811
ENSG00000221754.1|MIR1260A|miRNA	0	0	0	0	0	0	0	0	0	0	0	0	0	0	0	0
ENSG00000276759.2|RP11-80I3.1|lincRNA	0.032388	0	0	0	0	0.02918	0	0	0	0	0	0	0	0	0	0
ENSG00000110881.11|ASIC1|protein_coding	12.8555	14.4795	13.7481	12.6745	3.8791	2.20537	2.91099	2.53392	3.6059	4.53527	4.18323	3.83547	8.16357	8.85332	8.30218	8.7665
ENSG00000243290.3|IGKV1-12|IG_V_gene	0	0	0	0	0	0	0	0	0	0	0	0	0	0	0	0
ENSG00000281842.2|MIR1291|miRNA	0	0	0	0	0	5.2525	0	0	0	0	6.3629	0	0	0	0	12.1421
ENSG00000170382.11|LRRN2|protein_coding	0.021224	0.023824	0.046912	0.025911	0.0103	0.111067	0.033462	0.103393	0.033329	0.025327	0.059154	0.05011	0.030721	0.124428	0.112662	0.021898
ENSG00000253479.5|RP11-744J10.3|lincRNA	0	0	0	0	0	0	0	0	0	0	0	0	0	0	0	0
ENSG00000273724.1|RP11-347C12.12|unprocessed_pseudogene	0.302938	0.3383	0	0.735389	0.290043	0.275817	0.313586	0.313295	0	0.660197	0.992719	0	0.284117	0.874658	0.313297	0.942525
ENSG00000279146.1|RP11-117L5.3|TEC	0	0	0	0	0	0	0	0	0	0	0	0	0	0	0	0
ENSG00000117632.22|STMN1|protein_coding	596.231	572.368	563.314	556.142	123.874	98.4607	107.482	73.1726	268.968	244.478	209.677	254.299	551.598	535.43	513.483	512.724
ENSG00000249167.1|CTB-118N6.2|lincRNA	0.262792	0	0.578597	0	0.48053	0.227032	0.517704	0	0	0	0	0.879597	0	0.727471	0	0.533045
ENSG00000215398.11|RP11-754I20.1|transcribed_unprocessed_pseudogene	0	0	0	0	0	0	0	0	0	0	0	0	0	0	0	0
ENSG00000204138.12|PHACTR4|protein_coding	21.29	18.0876	18.684	22.3945	14.2932	14.5082	13.646	12.8513	16.1767	14.2673	17.5982	17.0673	19.0971	21.5105	23.8031	18.703
ENSG00000225935.1|AC078937.5|processed_pseudogene	0	0	0	0	0	0	0	0	0	0	0	0	0	0	0	0
ENSG00000185306.12|C12orf56|protein_coding	0.121771	0	0	0	0	0	0.106856	0	0	0.02098	0	0	0.170065	0	0	0.020345
ENSG00000259390.2|RP11-27M9.1|lincRNA	0	0	0	0	0	0	0	0	0	0	0	0	0	0	0	0
ENSG00000225447.1|RP11-767N6.3|processed_pseudogene	0.609039	2.0384	1.34295	1.47638	1.46086	0.280882	0.319321	1.59426	0.641857	2.35763	0.680524	1.07104	0.293592	2.99066	0.649445	0.649312
ENSG00000224365.1|RP11-252P18.1|processed_pseudogene	0	0	0	0	0	3.97113	0	0	6.35063	0	0	6.09822	0	6.80929	0	0
ENSG00000284214.1|MIR29C|miRNA	0	0	0	0	0	0	0	0	0	0	0	0	0	0	0	0
ENSG00000231512.6|SEPT14P21|transcribed_unprocessed_pseudogene	0	0	0.266407	0	0	0	0	0	0	0	0	0	0	0	0	0
ENSG00000262663.1|RP11-497H17.1|lincRNA	1.72869	0.735026	0	0.790129	0.422557	0	0.683107	0.68597	0.225788	0.71739	0.732619	0.778437	0.418773	0.63957	0.23076	0.231398
ENSG00000279012.2|OR51B2|protein_coding	0	0	0	0	0	0	0	0	0	0	0	0	0	0	0	0
ENSG00000238108.1|RP11-463J7.3|processed_pseudogene	0	0	0	0	0	0	0	0	0	0	0	0	0	0	0	0
ENSG00000231595.1|AC005224.2|lincRNA	0.41063	0.11614	0.399226	0.626231	0.345862	0.426169	0.427833	0.324287	0.32313	0.11285	0.172408	0.244707	0.489614	0.657173	0.322899	0.273258
ENSG00000130720.12|FIBCD1|protein_coding	0.26232	0.135871	0.185524	1.25563	0.109177	0.215078	0.020727	0.105134	0.447974	0	0.027821	0.110681	0.166764	0.072606	0.299195	0.111924
ENSG00000133687.15|TMTC1|protein_coding	34.8337	39.5583	37.4786	40.618	55.7633	54.9176	58.1123	67.0198	63.5597	58.6788	66.6204	67.4297	27.2466	21.5954	25.2223	27.4853
ENSG00000202324.1|RNA5SP366|rRNA	0	0	0	0	0	0	0	0	0	0	0	0	0	0	0	0
ENSG00000186369.10|RP11-355I22.3|transcribed_unitary_pseudogene	0	0.031546	0.093205	0	0	0.026577	0.058191	0	0.031457	0	0.031798	0	0	0.055891	0.029314	0
ENSG00000284163.1|MIR3620|miRNA	0	0	0	0	0	0	0	0	0	0	0	0	0	0	0	0
ENSG00000223663.2|RP5-890O3.3|processed_pseudogene	0	0	0.346805	0.38337	0	0.288599	0	0	0.327943	0	0	0.374864	0	0	0	0
ENSG00000260858.1|RP11-558A11.1|lincRNA	0.197122	0.221986	0.218158	0	0.383237	0.180692	0.824747	0	0	0.863488	0.659956	1.87433	0.189146	0.576355	0	0.628887
ENSG00000242407.1|CTD-2377D24.4|lincRNA	0	0	0	0	0	0	0	0	0	0	0	0	0	0	0	0
ENSG00000234005.3|RP11-122A8.1|processed_pseudogene	0	0.282275	0.553652	0.302148	0	0.230796	0.25395	0.509542	0.259682	0.275161	0.270415	1.19857	0.23132	0.489454	0.765455	0.256949
ENSG00000226659.1|RP11-137H2.4|antisense	0.129554	0	0.14314	0.157845	0.124108	0.118681	0.268912	0	0	0.142939	0	0	0.122299	0	0.134693	0
ENSG00000272115.1|GS1-393G12.14|antisense	2.31569	4.78083	3.14255	1.85593	2.51069	3.10074	2.47073	2.69243	1.90821	2.03463	2.25643	2.29383	1.83897	3.53927	3.56283	3.12193
ENSG00000211812.1|TRAV26-2|TR_V_gene	0	0.430937	0	0	0	0	0	0	0	0	0	0	0	0	0	0
ENSG00000269883.1|RP11-463C8.7|antisense	0	0	0	0	0	0	0	0	0	0	0	0	0	0	0	0
ENSG00000255295.1|RP11-745I13.1|processed_pseudogene	0	0	0	0	0	0	0	0	0	0	0	0	0	0	0	0
ENSG00000166266.13|CUL5|protein_coding	26.7456	24.4191	23.1427	24.3736	26.5456	23.7081	23.8059	24.0113	25.4376	24.8014	23.7237	22.7735	26.898	24.0576	25.3131	24.3998
ENSG00000227533.5|RP5-848E13.3|lincRNA	0.525307	0.522877	1.29939	0.683711	0.47404	0.328004	0.04279	0.383102	0.716069	0.778371	0.719939	0.586027	0.913939	0.428213	0.792295	1.00421
ENSG00000196466.10|ZNF799|protein_coding	2.58754	3.67189	3.505	3.0432	1.17565	1.41669	1.38621	1.46784	1.88301	1.64254	2.1306	2.57002	1.98687	2.94147	2.42087	2.2442
ENSG00000252920.1|RF00322|snoRNA	0	0	0	0	0	0	0	0	0	0	0	0	0	0	0	0
ENSG00000270986.1|RP11-123C21.2|processed_pseudogene	0.281327	0	0	0.171934	0	0	0	0	0	0	0	0	0	0	0.146736	0.150848
ENSG00000212541.1|RNU6-510P|snRNA	8.17853	13.7592	9.01692	4.95642	21.9713	18.7589	39.8087	23.8501	12.0027	8.9975	16.9677	0	18.2027	7.98934	20.1328	16.1895
ENSG00000200309.1|RF00019|misc_RNA	0	0	0	0	0	0	0	0	0	0	0	0	0	5.08413	0	0
ENSG00000265190.6|ANXA8|protein_coding	0.756765	0.794809	0.944369	0.929474	4.16767	7.33812	6.03	5.45323	3.66334	10.559	7.83768	11.3551	2.58587	2.30558	3.03574	3.93771
ENSG00000242764.3|RN7SL824P|misc_RNA	0	1.01118	0.496995	0	0	0	0.466508	0	0	0	0	0	0	0	0	0
ENSG00000173156.6|RHOD|protein_coding	0.092843	0	0.051038	0	0.134479	0.816647	0.48737	0.145092	0	0.131057	0	0	1.33037	0.315807	0.966119	0.71096
ENSG00000259316.11|CTD-2116N17.1|protein_coding	60.6608	62.5648	59.8102	33.4698	19.0776	4.22832	12.8041	2.10852	33.8885	12.6044	27.4299	16.8592	78.8913	36.7064	72.3502	59.5301
ENSG00000252776.1|RNU4ATAC10P|snRNA	0	0	0	0	0	0	0	0	0	0	0	0	0	0	0	0
ENSG00000258418.1|RP11-662J14.1|lincRNA	0	0.298802	0	0.321924	0	1.69141	0	0.273878	0.829299	0	0.585476	0.629671	0.25003	0.77435	1.37825	0.835774
ENSG00000238084.4|RP3-469D22.1|processed_pseudogene	0	0.261445	0	0.278818	0	0	0.240156	0	0	0.517497	0	0	0	0	0	0
ENSG00000110025.12|SNX15|protein_coding	5.70416	6.39215	6.63456	7.31063	4.3124	4.63972	4.25308	5.17894	6.00107	6.06785	6.94664	6.39699	4.13061	6.96428	6.33834	6.50041
ENSG00000228505.5|AC011897.2|lincRNA	0	0	0	0	0	0	0	0	0	0	0	0	0	0	0	0
ENSG00000228800.1|RP11-253D19.1|lincRNA	0	0	0	0	0	0.164553	0	0.187243	0	0	0	0	0	0	0	0
ENSG00000223624.1|RP1-125I3.4|processed_pseudogene	0	0	0	0	0	0	0	0	1.85694	0	0	0	0	0	0	0
ENSG00000173821.19|RNF213|protein_coding	24.6102	24.4204	26.3558	25.9247	27.1501	30.6165	27.5508	23.3282	26.9856	31.8588	31.9876	38.0575	19.2945	33.6435	30.4982	27.884
ENSG00000284779.1|RP11-889I17.2|protein_coding	0	0	0	0	0	0	0	0	0	0	0	0	0	0	0	0
ENSG00000254207.1|RP11-43A14.1|sense_intronic	0.305653	1.01803	0.333761	0.741734	0	0.277731	0.956686	0	0.947053	0.333723	0	0	0.576308	0.290871	0.948358	0.951259
ENSG00000260880.3|RP11-346C20.2|lincRNA	0	0	0	0	0	0	0	0	0	0	0	0	0	0	0	0
ENSG00000258924.4|CTB-96E2.3|processed_transcript	0.317796	0.108548	0.312523	0.546251	0.191719	0.389381	0.304692	0	0	0.091859	0.362441	0.457684	0.273596	0.401839	0.085007	0.099206
ENSG00000160917.14|CPSF4|protein_coding	30.1836	28.0542	29.9935	26.688	28.9535	24.1688	24.2279	25.1701	25.4089	24.9675	20.5358	27.2064	33.0463	33.0882	28.0135	34.0384
ENSG00000204429.4|RP11-1E11.1|processed_pseudogene	0	0	0	0	0	0	0	0	0	0	0	0	0	0	0	0
ENSG00000104112.8|SCG3|protein_coding	0.401923	0.675989	0.469826	0.401772	0.145365	0.075384	0.198647	0.065728	0.326078	0.112364	0.073661	0.243223	0.533528	0.180202	0.479541	0.17912
ENSG00000236581.8|RP11-363P13.1|processed_transcript	0	0	0	0	0.138721	0.488378	0	0	0	0	0	0	0	0	0.203518	0
ENSG00000235912.1|RP1-159A19.3|processed_pseudogene	0.689911	1.59598	0.761883	0.841089	0.661792	0	3.02661	1.46469	1.41839	0	1.53833	1.68189	1.9548	1.36087	1.45574	4.58333
ENSG00000230005.2|RP5-870F10.4|antisense	0.075032	0	0	0	0	0.034424	0	0.039204	0	0	0	0.044245	0	0	0.039593	0.039741
ENSG00000248262.1|RP11-1J7.1|lincRNA	0	0	0	0	0	0	0	0	0	0	0	0	0	0	0	0
ENSG00000256338.2|RPL41P2|processed_pseudogene	0.523958	0.294214	0.289155	0.31923	0.249418	0.23895	0.814993	2.16231	0.815948	1.15667	0.286054	0.62503	1.97235	2.29958	1.90872	1.92342
ENSG00000116824.4|CD2|protein_coding	0	0.045276	0	0	0	0	0	0	0	0	0	0.047651	0	0	0	0
ENSG00000226609.1|RP11-276E15.4|antisense	0	0	0	0	0	0	0	0.308939	0	0.652668	0	0	0	0	0	0.314563
ENSG00000166228.8|PCBD1|protein_coding	30.0723	30.2003	31.8445	27.8646	31.0041	30.5208	32.0902	29.9369	33.4652	35.4115	38.4902	35.6347	29.3314	23.7696	24.6482	23.7916
ENSG00000135763.9|URB2|protein_coding	10.9018	12.2284	12.2547	13.3632	7.12275	7.19197	6.73128	5.83608	7.93155	6.26031	6.58888	7.94207	8.10414	9.65486	7.24791	9.76928
ENSG00000230728.1|RP11-240D10.4|sense_overlapping	0	0	0	0.35025	0	0	0.157819	0	0	0.157201	0	0	0.139262	0	0	0
ENSG00000162433.14|AK4|protein_coding	3.17399	2.80377	3.37484	3.44857	1.77024	1.45985	0.894829	2.27481	1.78596	1.24493	1.85089	1.73595	2.48007	2.10496	1.62079	2.33337
ENSG00000268592.3|RP11-244K5.8|antisense	1.56307	2.43289	2.62758	2.1872	1.49727	1.63531	1.72023	1.79221	1.81889	1.31724	1.76951	1.3927	3.15641	1.92098	2.28282	3.18167
ENSG00000225953.2|SATB2-AS1|antisense	10.3667	10.6544	12.6992	11.7506	7.55571	8.68706	6.11071	7.1762	14.0925	15.5479	13.9618	15.2971	13.1769	17.1945	18.9104	15.4595
ENSG00000251158.1|RP11-98J23.1|unprocessed_pseudogene	0.045193	0.091551	0.047898	0.077708	0	0.099549	0	0	0.047599	0.014763	0.052745	0.016195	0	0.013462	0.013994	0
ENSG00000120549.17|KIAA1217|protein_coding	0	0	0.022539	0	0	0.019385	0	0.032999	0.016453	0	0.008556	0.009037	0.015078	0	0.011114	0.022362
ENSG00000084453.16|SLCO1A2|protein_coding	0.037751	0.088974	0.128938	0.097842	0.112411	0.104983	0.040223	0	0.278978	0.042481	0.043412	0.187346	0.346845	0.263526	0.039299	0.040995
ENSG00000229985.2|RP11-40H20.5|processed_pseudogene	0	0	0	0	0	0	0	0	0	0	0	0	0	0	0	0
ENSG00000257913.2|RP11-386G11.5|antisense	0.084488	0.123344	0.188779	0.159686	0	0.122629	0.02897	0.086994	0	0	0.122897	0	0.324454	0.3809	0.389119	0.600413
ENSG00000229961.2|RP11-71G12.1|transcribed_unitary_pseudogene	0.034469	0.012908	0.012718	0.013984	0.045541	0.042355	0.036054	0.036297	0.048309	0.025236	0.012853	0.068009	0.010984	0.078624	0.014029	0.068769
ENSG00000262662.1|CTD-2561B21.3|antisense	0	0	0.30673	0	0.135815	0	0	0	0	0	0	0	0	0	0	0
ENSG00000167526.13|RPL13|protein_coding	1952.57	1849.2	1985.18	1959.74	1600.68	1421.07	1565.48	1574.04	1614.63	1475.98	1589.68	1560.55	2028.25	1883.92	2017.48	2073.82
ENSG00000135973.2|GPR45|protein_coding	0	0	0	0	0	0.041861	0	0	0	0	0	0.053517	0	0	0	0
ENSG00000215991.1|MIR208B|miRNA	0	0	0	0	0	0	0	0	0	0	0	0	0	0	0	0
ENSG00000223294.1|RF00137|snoRNA	0	0	0	0	0	0	0	0	0	0	0	0	0	0	0	0
ENSG00000261025.1|RP11-84D1.2|lincRNA	0.074852	0.028011	0.110226	0.121094	0	0.046125	0.052332	0	0	0	0	0.029563	0.406881	0.292717	0.315968	0.476042
ENSG00000272789.1|RP11-286H15.1|antisense	0	0	0	0	0.289841	0.347217	0.196888	0.197798	0	0.206376	0	0.11113	0	0.091888	0.200933	0.199647
ENSG00000283523.1|MIR3926-2|miRNA	0	0	0	0	0	0	0	0	0	0	0	0	0	0	0	0
ENSG00000226952.1|RP4-714D9.4|processed_pseudogene	1.21808	0	0	0	0	0	0	0	0	0.662974	0.662802	0	0.562971	0	0.62915	0
ENSG00000107882.11|SUFU|protein_coding	7.92207	9.09013	9.23593	9.67443	6.32291	7.21489	7.35251	6.94146	9.54867	10.1798	10.3762	9.89654	6.70227	9.07627	9.30592	8.42031
ENSG00000265612.1|MIR4539|miRNA	0	0	0	0	0	0	0	0	0	0	0	0	0	0	0	0
ENSG00000122375.11|OPN4|protein_coding	0	0	0	0	0	0	0	0	0	0	0	0	0	0	0	0
ENSG00000100307.12|CBX7|protein_coding	8.60819	9.20355	10.1148	9.34278	6.95399	6.00868	6.43485	8.25127	9.23038	7.31445	8.61586	8.58107	7.71223	7.78128	8.17244	8.39847
ENSG00000274128.1|RP11-342A23.2|sense_intronic	0	0	0	0	0.284602	0	0	0	0	0	0	0	0	0	0	0
ENSG00000200243.1|RN7SKP79|misc_RNA	0	0	0	1.00871	0	0	0	0	0	0.398623	0.402715	0	0.344847	0.35689	0	0.384511
ENSG00000227806.1|OR5W1P|unprocessed_pseudogene	0	0	0	0	0	0	0	0	0	0	0	0	0	0	0	0
ENSG00000268746.1|CTD-2571L23.8|lincRNA	0.353146	0.394888	0.385126	0.425705	0.33738	0	0.430551	0.363568	0	0.384543	0	0.416909	0	0	0	0
ENSG00000235279.1|RP11-539E19.2|sense_intronic	0	0	0	0	0	0	0	0	0	0	0	0	0	0	0	0
ENSG00000227747.2|RP11-16L9.1|processed_pseudogene	0	0	0	0	0	0	0	0	0	0	0	0	0	0	0	0
ENSG00000166446.14|CDYL2|protein_coding	8.05964	5.1757	5.82192	5.09917	5.4552	3.93743	3.9516	4.20094	5.84021	5.64774	4.55216	4.44895	7.30147	4.02939	5.53615	5.42676
ENSG00000186844.5|LCE1A|protein_coding	0	0	0	0	0	0	0	0	0	0	0	0	0	0	0	0
ENSG00000133226.16|SRRM1|protein_coding	70.8965	76.9855	74.5565	69.3559	60.0004	53.1012	52.2069	55.6182	59.8701	63.0139	57.9021	59.1286	77.5074	79.0861	65.7095	76.2899
ENSG00000249495.1|RP11-1152B5.1|processed_pseudogene	0	0	0	0	0	0	0	0	0	0	0	0	0	0	0	0
ENSG00000135740.16|SLC9A5|protein_coding	1.14769	0.584048	0.508458	0.980755	0.655658	0.623644	0.807647	1.06319	0.979491	1.00699	1.06938	0.559222	1.16753	1.49325	1.66824	0.702196
ENSG00000117400.17|MPL|protein_coding	0.36094	0.396932	0.270067	0.113474	0.427613	0.552915	0.240829	0.154408	0.091547	0.097066	0	0.418366	0.028401	0.114935	0.597406	0.062606
ENSG00000278554.1|RF00017|misc_RNA	0	0	0	0	0	0	0	0	0	0	0	0	0	0	0	0
ENSG00000114554.11|PLXNA1|protein_coding	5.3754	6.6661	6.46106	5.78275	9.69279	10.655	10.0157	10.0264	6.39401	5.87211	5.42922	5.56219	10.6615	6.4455	7.59767	8.57938
ENSG00000182827.8|ACBD3|protein_coding	57.9647	58.4928	54.8942	62.1266	52.8657	52.8059	52.8855	55.6949	53.0668	50.7643	54.1221	50.0295	68.6071	61.3813	65.3476	57.9474
ENSG00000268575.1|RP1-283E3.8|processed_transcript	1.56168	1.74994	1.86878	2.04695	1.55913	1.60083	1.43236	1.29998	1.19422	2.04028	1.30741	1.22796	1.56444	2.27152	2.38256	2.01138
ENSG00000238482.1|RNU6-1208P|snRNA	0	4.5864	0	0	0	0	0	0	0	0	0	0	0	0	0	0
ENSG00000177303.9|CASKIN2|protein_coding	8.38102	10.1054	8.3603	6.86632	5.09023	5.54949	3.75511	3.23493	6.0481	8.66102	5.97659	4.8124	8.40031	5.56555	5.50199	5.70667
ENSG00000181143.15|MUC16|protein_coding	0	0	0	0	0.018972	0	0	0	0	0	0	0	0	0	0	0
ENSG00000181943.5|OR4A21P|unprocessed_pseudogene	0	0	0	0	0	0	0	0	0	0	0	0	0	0	0	0
ENSG00000200326.1|RNA5SP391|rRNA	0	0	0	0	0	0	0	0	0	0	0	0	0	0	0	0
ENSG00000120664.10|SPG20OS|antisense	0.17091	0	1.0071	0.219572	0.219033	0.415574	0.1798	0.359696	0.537865	0.37786	0.191517	0.409008	0.654705	0	0.236845	0.240689
ENSG00000232131.1|RP1-293L8.5|antisense	0	0.267125	0	0	0	0.216424	0	0	0	0	0.267718	0	0	0	0.250128	0
ENSG00000252461.1|RF00416|snoRNA	0	2.91862	2.86902	0	0	0	0	0	0	0	0	0	0	2.54206	0	0
ENSG00000283044.1|RP11-357P18.3|lincRNA	0	0	0	0	0	0	0	0	0	0	0	0	0	0	0	0
ENSG00000235618.7|FAM21EP|transcribed_unprocessed_pseudogene	0.088889	0.234128	0.06676	0.108858	0.293763	0.411338	0.314903	0.269189	0.331926	0.374048	0.398974	0.230648	0.129355	0.238038	0.236495	0.168682
ENSG00000156150.6|ALX3|protein_coding	0	0	0	0	0	0	0	0.037601	0	0	0	0	0.033803	0	0	0
ENSG00000255026.1|RP11-326C3.2|antisense	0	0.132732	0.065213	0	0	0.078065	0.301583	0.421593	0.08891	0.263382	0	0	0.0818	0	0.062843	0
ENSG00000280070.1|RP11-907D1.3|TEC	0	0	0	0.023702	0	0.035788	0	0.02046	0	0	0	0	0.018603	0.019021	0	0.020718
ENSG00000259557.2|RP11-435J9.1|processed_pseudogene	0	0	0	0.410284	0	0	0	0	1.05763	0	0.383066	0	0	0	0	0
ENSG00000231421.7|AC006050.2|processed_transcript	0	0	0	0	0.048894	0	0	0	0	0	0	0	0	0	0	0
ENSG00000228523.1|RP11-131O15.2|processed_pseudogene	0	0	0	0	0	0	0	0	0	0.268528	0	0	0	0	0	0
ENSG00000199471.1|RF00019|misc_RNA	4.77081	0	10.5197	0	4.22525	4.37709	0	4.58655	4.61643	15.7456	0	0	4.20063	0	4.64603	14.0102
ENSG00000250043.1|RP11-161D15.2|lincRNA	0	0	0	0	0	0	0	0	0	0	0	0.256839	0	0	0	0
ENSG00000222328.1|RNU2-2P|snRNA	0	0	0	0	0	0	0	0	0	0	0	0	0	0	0	0
ENSG00000249335.1|CTC-340D7.1|lincRNA	0	0	0	0	0	0	0	0.222837	0	0	0	0	0	0	0	0
ENSG00000111642.15|CHD4|protein_coding	80.1203	77.6438	68.5583	71.0906	72.1365	51.2307	67.1671	69.0861	63.9735	58.3789	60.7559	54.7143	87.3376	93.3117	94.18	97.9463
ENSG00000186908.14|ZDHHC17|protein_coding	15.9582	15.2137	15.7442	13.6893	15.0432	15.605	11.6508	11.0515	14.842	17.6699	15.7902	14.5519	12.2003	18.3452	16.1592	15.2011
ENSG00000265984.1|RP11-699A5.2|lincRNA	0	0	0	0	0	0	0	0	0	0	0	0	0	0	0	0
ENSG00000280193.1|RP13-923O23.7|TEC	0.644718	0.686989	0.815785	1.05383	0.576029	0.638847	0.68145	0.406132	0.536251	0.616788	0.655126	0.677752	0.805243	0.968272	1.19464	1.23558
ENSG00000260412.1|RP11-438B23.2|sense_overlapping	0	0	0	0	0.011359	0	0	0	0	0.025895	0	0.013878	0	0	0.049329	0.025092
ENSG00000279179.1|RP11-131M11.3|TEC	0.079614	0.190665	0.106488	0.126406	0.068292	0.103098	0.090917	0.073232	0.16354	0.2672	0.05964	0.121902	0.049966	0.241638	0.119091	0.038321
ENSG00000271379.1|RP11-440G2.2|processed_pseudogene	0	0	0	0	0	0.126923	0	0	0	0	0	0	0	0	0.145594	0
ENSG00000175699.14|RP11-1089B7.1|protein_coding	0	0	0	0.116857	0	0	0	0	0	0	0	0.057006	0.046065	0	0	0
ENSG00000235547.3|NDUFB11P1|processed_pseudogene	0	0	0	0	0	0	0	0	0	0	0	0	0	0	0	0
ENSG00000255375.1|RP1-65P5.5|lincRNA	0	0	0	0	0	0	0	0	0	0	0	0	0	0	0	0
ENSG00000160075.11|SSU72|protein_coding	86.4724	92.4209	94.097	93.9062	96.9049	107.777	109.757	109.471	93.0887	97.2155	98.943	97.4115	93.551	85.4371	93.6828	90.6789
ENSG00000167355.8|OR51B5|protein_coding	0.128291	0	0	0	0.081695	0.119859	0	0	0.269116	0.422084	0	0	0	0	0.083915	0.135329
ENSG00000230322.1|RP3-323N1.2|antisense	1.4343	0.32745	0	0	0.278768	0	0	0	0	0.317392	0	0	0.547288	0	0	0
ENSG00000214050.7|FBXO16|protein_coding	2.25168	3.90981	2.89755	2.88478	3.49145	3.87156	5.56516	6.08273	7.5584	11.4126	8.73541	12.0228	1.41758	1.82917	1.90292	2.16114
ENSG00000162889.10|MAPKAPK2|protein_coding	138.984	113.117	122.268	114.828	78.2705	89.5087	80.9314	81.3829	83.5375	87.2109	81.648	88.1208	136.762	114.21	122.348	126.654
ENSG00000229832.1|RP11-384C4.2|sense_intronic	0	0.302869	0.29699	0.32602	0.78438	0.494311	0.279981	0	0.565173	0.585594	0.600915	0.640924	0	0	0	0
ENSG00000177508.11|IRX3|protein_coding	21.2981	18.1059	13.748	14.6455	14.2107	7.67993	16.0915	17.8339	5.27907	6.70246	8.81182	11.9217	26.9225	22.4751	31.1726	19.0446
ENSG00000138771.15|SHROOM3|protein_coding	0.275099	0.160426	0.044227	0.049036	0.048716	0.112404	0.256794	0.120042	0.349748	0.050145	0.143337	0.305738	0.229296	0.079415	0.053268	0.051359
ENSG00000254213.2|RP11-434I12.5|processed_pseudogene	0	0	0.124362	0	0	0	0	0	0	0	0.125395	0.133818	0	0	0	0.238055
ENSG00000196155.12|PLEKHG4|protein_coding	2.53867	2.88373	3.87189	5.70587	1.97608	4.11658	3.23943	3.11943	4.6583	4.81777	3.16713	4.04185	2.96342	2.14721	2.83983	4.25559
ENSG00000224613.6|RP11-153F1.1|bidirectional_promoter_lncRNA	0	0.501192	0	0	0	0	0	0.958835	0	0	0	0.263277	0.421063	0	0	0.499947
ENSG00000165905.17|GYLTL1B|protein_coding	0	0	0	0.050646	0	0.096756	0.120692	0	0	0	0.023202	0.090039	0.02014	0	0.126112	0.072532
ENSG00000103355.13|PRSS33|protein_coding	0	0	0	0.036575	0	0	0	0	0	0	0	0	0	0.029541	0	0
ENSG00000133773.11|CCDC59|protein_coding	64.2498	55.7625	58.544	61.2595	64.3861	74.3486	79.131	77.6371	59.1168	53.838	60.0361	55.9835	90.6951	54.2859	58.3945	61.4593
ENSG00000126603.8|GLIS2|protein_coding	1.84656	1.64601	1.52249	1.44444	3.55674	2.52019	2.70492	3.85377	1.63236	1.27345	2.04567	1.46299	3.54263	1.90209	1.92986	2.34387
ENSG00000080224.17|EPHA6|protein_coding	0	0.084494	0	0	0	0.099365	0	0	0	0	0.178014	0.042707	0.072291	0	0.079394	0.03849
ENSG00000227751.1|RP1-20B21.4|antisense	0	0	0	0	0	2.27449	0.560906	1.17709	0	0	0	0	2.39162	0.641158	0.640267	0
ENSG00000236737.1|GAGE12B|protein_coding	0	0	0	0	0	0	0	0	0	0	0	0	0	0	0	0
ENSG00000217228.1|RP1-152L7.1|unprocessed_pseudogene	0	0	0	0	0	0	0	0	0	0	0	0	0	0	0	0
ENSG00000110934.10|BIN2|protein_coding	75.1009	84.3298	79.1357	82.3108	56.1953	67.8863	63.4689	65.2457	66.1577	71.4727	67.8838	62.7742	63.6148	80.5654	72.761	66.4498
ENSG00000232153.2|AC073218.3|lincRNA	0	0	0	0	0	2.3875	0	0	0	2.86284	0	1.53354	0	0	0	0
ENSG00000155980.11|KIF5A|protein_coding	0	0	0	0	0.027784	0	0	0	0	0	0	0.011047	0.017911	0	0.009841	0.019832
ENSG00000196406.4|SPANXD|protein_coding	0	0	0	0	0	0	0	0	0	0	0	0	0	0	0	0
ENSG00000185220.11|PGBD2|protein_coding	7.07315	7.63358	6.88882	7.05526	4.72834	5.46053	4.66036	4.89732	3.82216	5.06644	3.43039	3.96823	6.42795	7.33264	7.39517	8.13129
ENSG00000213599.10|SLX1A-SULT1A3|processed_transcript	4.5361	8.0371	6.09135	7.17853	5.7429	7.82469	5.97715	5.02881	4.85906	6.16159	5.93916	5.60411	7.38255	10.5517	6.49273	7.79746
ENSG00000242818.3|RN7SL846P|misc_RNA	0	0.52203	0	0	0	0	0.481556	0	0	0	0	0	0	0	0	0
ENSG00000199885.1|RNU6-330P|snRNA	0	0	0	0	0	0	0	0	0	0	0	0	0	0	0	0
ENSG00000253218.1|CTB-94B10.2|processed_pseudogene	0	0	0.080811	0	0	0	0.151492	0	0	0	0	0	0	0.071149	0	0
ENSG00000259198.1|RP11-133K1.6|lincRNA	0.049586	0.036735	0.054472	0.100643	0.031816	0.047072	0.051267	0.018613	0	0.096879	0.054567	0.038949	0.094876	0.049628	0.053377	0.069835
ENSG00000188739.14|RBM34|protein_coding	154.568	149.956	136.509	152.394	162.244	169.447	173.372	159.342	166.081	160.257	148.548	165.168	152.108	141.727	144.821	145.825
ENSG00000236337.1|L29074.5|sense_intronic	0.706786	0.795546	0.795531	0.859324	1.75966	0.652713	1.45782	3.29522	1.82968	0.775653	1.16395	0.419103	0.332976	0.61709	0.736566	1.11152
ENSG00000178498.15|DTX3|protein_coding	0.991132	0.333072	0.388888	0.384472	0.831443	0.728897	1.039	0.959529	1.28626	0.678905	0.582017	0.544027	1.98094	1.04129	1.28073	1.06975
ENSG00000254746.5|RP11-958J22.1|processed_transcript	0	0	0	0	0	0.564203	0.563592	0.370844	0	0.731151	0.419164	0.1835	0	0	0.271259	0
ENSG00000270878.1|CTD-2302E22.5|processed_pseudogene	0.191323	0.053384	0.577103	0.116274	0.277358	0.175457	0.100285	0.249885	0.35111	0.104736	0.264712	0	0.182863	0.046372	0.403306	0.30269
ENSG00000216723.1|RP11-446G24.4|processed_pseudogene	0	0	0.239066	0.259468	0	0	0	0.225853	0	0	0.480295	0	0	0	0	0
ENSG00000249328.2|RP11-26J3.1|lincRNA	0.062367	0	0.19159	0.141575	0.254947	0.186297	0.092841	0.272944	0.090802	0.158403	0.517711	0.102413	0.552078	0.117762	0.096233	0.366862
ENSG00000277463.1|CTD-3035K23.6|lincRNA	0.7776	1.477	0	0.315522	0.991783	0.479825	0	0.81065	0.269894	0.57302	0.5728	0.311981	0.244367	1.78509	2.41336	2.45283
ENSG00000272444.1|RP11-1017G21.6|lincRNA	0.380883	0	0.259312	0.574201	0.32679	1.11786	0	0.370882	0.375299	0.38746	0.439865	0.611435	0.162457	0.334223	0.179925	0.187959
ENSG00000272420.1|RP4-740C4.7|sense_intronic	0.818082	0.930346	0.913882	1.32982	1.05813	1.00724	0.854708	1.15262	0.286065	1.49827	0.92496	0.968548	0.258716	0.26915	1.14326	0.876189
ENSG00000099246.16|RAB18|protein_coding	51.8516	42.6839	40.0891	40.9411	43.98	41.5564	46.2524	42.4689	44.7874	44.6378	42.5335	46.3365	43.0551	42.7733	47.8895	48.4949
ENSG00000251185.1|RP11-542G1.1|lincRNA	0	0	0	0	0	0	0	0	0	0	0	0	0	0	0	0
ENSG00000179695.2|OR6C2|protein_coding	0	0	0	0	0	0	0	0	0	0	0	0	0	0	0	0
ENSG00000259546.1|RP11-351M8.2|antisense	0	0	0.300251	0	0	0	0	0.149154	0.285619	0.306931	0	0	0	0	0	0
ENSG00000212199.1|RNU6-127P|snRNA	0	0	0	0	0	0	0	0	0	0	0	0	0	0	0	0
ENSG00000243349.2|RP11-445N18.7|processed_transcript	0.02149	0.141714	0.095554	0.106221	0.020809	0.019802	0	0.044817	0.096454	0.023434	0	0.025318	0.082775	0.135984	0.070405	0.137689
ENSG00000284216.1|MIR1909|miRNA	0	0	0	0	0	0	0	0	0	0	0	0	0	0	0	0
ENSG00000264293.2|RN7SL657P|misc_RNA	0	0	0	0	0	0	0	0	0	0	0	0	0	0	0	0
ENSG00000121774.17|KHDRBS1|protein_coding	164.665	147.103	154.073	150.598	98.6895	100.456	100.584	95.04	124.458	120.352	123.703	129.542	165.13	165.573	173.92	172.713
ENSG00000257474.5|RP11-359M6.1|lincRNA	0	0	0	0	0.583332	0	0.156867	0	0	0	0	0	0	0	0	0
ENSG00000228035.1|RP4-663N10.1|antisense	0.060067	0.033764	0.033271	0.036597	0.115694	0.027559	0	0	0	0.1314	0	0.035591	0.057217	0.029378	0	0.031996
ENSG00000125814.17|NAPB|protein_coding	3.66222	3.64669	3.99792	3.42278	4.6297	3.53768	5.17197	3.53109	3.85968	3.70858	4.67422	4.17492	3.99844	4.74397	5.15989	4.66949
ENSG00000229120.2|RP11-396D18.1|processed_pseudogene	0	0	0	0	0	0	0	0	0	0	0	0	0	0	0	0
ENSG00000230091.6|TMEM254-AS1|antisense	0.681776	0.562235	0.456529	0.364963	0.962096	0.421481	0.496981	0.559573	0.302307	0.390823	0.210668	0.629596	0.496447	0.465686	0.541913	0.694251
ENSG00000225437.5|RP1-257A15.1|antisense	0	0	0	0	0	0	0	0	0	0	0	0	0	0	0	0
ENSG00000167840.13|ZNF232|protein_coding	3.25361	2.09009	2.79151	2.11623	1.92053	2.85185	1.86533	1.93609	1.68146	1.86422	1.77133	2.22956	2.25675	2.64743	1.79956	2.12727
ENSG00000180708.5|OR10K2|protein_coding	0.086279	0	0.095915	0	0.03466	0.077306	0.040198	0.038754	0.075393	0	0	0.052345	0.081109	0.083583	0.047419	0.032913
ENSG00000207010.1|RNU6-318P|snRNA	0	0	0	0	0	0	0	0	0	0	0	0	0	0	0	0
ENSG00000148719.14|DNAJB12|protein_coding	18.8321	14.7172	16.8393	14.9271	14.2991	14.64	16.2665	14.1988	16.8184	15.0228	17.5183	15.9476	17.3114	16.7768	16.6577	16.6187
ENSG00000084073.8|ZMPSTE24|protein_coding	708.629	740.464	744.078	746.683	903.068	889.518	938.92	929.995	804.276	801.891	810.203	808.252	717.903	805.084	777.988	770.821
ENSG00000203262.3|RP5-961K14.2|processed_pseudogene	0.147272	0.301693	0.073696	0.175692	0.414947	0	0.071859	0.14124	0.246435	0.073035	0.07495	0	0.127293	0.19612	0.296445	0
ENSG00000227051.6|C14orf132|protein_coding	0.080473	0.062278	0.033831	0.028492	0.046185	0.021678	0.07241	0.073875	0.016093	0.008611	0.017173	0.027212	0.316871	0.129334	0.268738	0.173418
ENSG00000264424.1|MYH4|protein_coding	0	0	0	0.016	0.025166	0	0.027253	0	0.009179	0	0.009778	0.010308	0	0	0.034619	0.033629
ENSG00000252070.1|RNA5SP341|rRNA	0	0	0	0	0	0	0	0	0	0	0	0	0	0	0	0
ENSG00000175213.2|ZNF408|protein_coding	13.7186	10.6212	12.2291	13.8543	8.5013	10.7106	9.80495	11.5276	6.82134	8.93038	9.017	9.77841	11.7255	11.7231	14.0135	12.3891
ENSG00000151572.17|ANO4|protein_coding	0	0	0	0	0	0	0	0	0	0	0	0	0	0.018375	0	0
ENSG00000186508.4|OR9I2P|unprocessed_pseudogene	0	0	0	0	0	0	0	0	0	0	0	0	0	0	0	0
ENSG00000197982.13|C1orf122|protein_coding	35.6578	28.2528	43.7118	40.5913	59.2033	72.3688	67.9821	82.6661	53.0937	36.1654	48.042	54.8941	25.3518	26.8421	32.6202	33.385
ENSG00000254985.1|AP000609.5|sense_intronic	0	0	1.03299	0.565208	0	0.213345	0.242963	0	0	0	0.261761	0	0.220504	0.22792	0.488616	0
ENSG00000266210.2|RN7SL371P|misc_RNA	0	0	0	0	0	0.495519	0	0	0.576811	0	0	0.595016	1.01334	1.32205	0	0
ENSG00000077254.14|USP33|protein_coding	38.8354	38.497	40.092	39.2166	43.526	38.9473	41.5487	39.8103	35.4571	35.9835	39.7003	41.5744	43.8632	47.5207	47.0253	47.9677
ENSG00000235197.1|RP11-393J16.2|processed_pseudogene	0	0	0	0	0	0	0	0	0.04126	0	0	0	0	0	0	0
ENSG00000228980.3|RP11-702L6.4|lincRNA	0.068662	0.3679	0	0.167509	0.287346	0	0.341967	0.079722	0.387274	0.07949	0.304419	0.35275	0.332986	0	0.307263	0.484774
ENSG00000178538.9|CA8|protein_coding	0	0.117038	0	1.10791	0.076502	0.03831	0.021727	0.083715	0.232374	0.22831	0.373378	0.419659	0.113938	0.212882	0.234253	0.084614
ENSG00000261348.1|RP11-510M2.1|lincRNA	0	0	0	0	0	0	0	0	0	0	0	0	0	0	0	0
ENSG00000230832.3|RP11-325P15.2|processed_pseudogene	0.125124	0.07051	0.208139	0.306155	0.120276	0.057343	0	0	0	0.2048	0.070584	0.223189	0	0.121977	0	0.066561
ENSG00000234469.4|CLDN34|protein_coding	0	0	0	0	0	0.081524	0	0	0	0	0	0	0.170798	0	0	0
ENSG00000121680.15|PEX16|protein_coding	24.8504	28.4565	25.5272	30.8029	30.7084	29.9996	26.6044	28.6424	29.7546	30.56	33.0611	27.12	24.4475	29.0276	26.4049	20.9521
ENSG00000262011.1|AC003009.1|antisense	0	0	0	0	0	0	0	0	0	0	0	0	0	0	0	0
ENSG00000200222.2|RF00012|snoRNA	0	0	0	0	0	0	0	0	0	0	0	0	0	0	0	0
ENSG00000246394.7|RP11-386I8.6|lincRNA	0	0.15636	0	0	0	0	0	0	0	0	0	0	0	0	0.229902	0
ENSG00000227879.2|RP11-408E5.7|unprocessed_pseudogene	0	0	0	0	0	0	0.128389	0.133321	0	0.285331	0	0	0	0	0	0
ENSG00000231207.1|RP1-144C9.2|processed_pseudogene	0	0	0	0	0	0	0	0	0	0	0	0	0	0	0	0
ENSG00000224034.1|RP11-445P17.8|lincRNA	0.87094	0.489443	0	0.532775	1.26292	2.65377	2.42021	1.8272	0.822404	1.58034	0.813527	1.37607	0.416128	0.564767	0.866678	0.308503
ENSG00000233235.1|RP5-908D6.1|unprocessed_pseudogene	0	0	0	0	0	0	0	0	0	0	0	0	0	0	0	0
ENSG00000200796.1|RNU6-753P|snRNA	0	0	0	0	0	0	0	0	0	0	0	0	0	0	0	0
ENSG00000238041.3|RP11-59K5.1|processed_pseudogene	0	0	0	0	0	0	0	0	0	0	0	0	0	0	0	0
ENSG00000236695.1|AC068129.2|processed_pseudogene	0.088711	0	0	0	0.085185	0.162638	0	0.279121	0	0.290091	0	0.210828	0	0	0	0.093867
ENSG00000259961.1|RP4-597A16.2|antisense	0	0	0	0	0	0	0	0	0	0	0	0	0	0	0	0
ENSG00000189157.13|FAM47E|protein_coding	1.45771	2.1167	1.69501	0.926793	1.23881	1.56668	2.22037	1.63933	1.6476	1.80969	1.18981	1.39383	1.57396	2.38202	2.6816	1.27299
ENSG00000237560.5|AC004562.1|lincRNA	0.410215	0	0	0.533449	0	0.267951	0	0	0	0	0	0	0.139335	0	0.457218	0.311337
ENSG00000251132.1|RP11-438C19.2|lincRNA	0	0	0.184635	0.202844	0	0	0	0	0	0	0	0	0	0	0	0
ENSG00000262410.1|RP11-388C12.8|sense_intronic	0.519941	2.1117	0.189399	0.253317	1.50521	1.40486	0.711837	0	0.719292	0.981095	0.595994	0.520442	0.816368	0.712105	0.892425	1.3077
ENSG00000252554.1|RNU6-861P|snRNA	0	0	0	0	0	0	0	0	0	0	0	0	0	0	0	0
ENSG00000264294.1|SNORD55|snoRNA	0	0	0	0	5.93269	0	0	0	0	0	0	0	0	0	0	0
ENSG00000276282.1|RP11-210K20.5|sense_intronic	0	0	0	0	0	0.458175	0	0.521475	0.260687	0	0.278761	0	0.234368	0	0.258672	0.2656
ENSG00000135999.11|EPC2|protein_coding	23.9252	24.8403	24.1141	22.0376	16.3514	17.4537	16.6923	18.5425	17.9073	20.4797	18.588	16.2386	25.1788	22.1784	22.9688	24.5439
ENSG00000252338.1|RNU6-503P|snRNA	0	0	0	0	0	0	0	0	0	0	0	0	0	0	0	0
ENSG00000233473.2|RP11-520H16.4|processed_pseudogene	0	0.388215	0	0	0	0.313729	0	0.181128	0	0	0	0.204264	0	0	0	0.184679
ENSG00000068971.13|PPP2R5B|protein_coding	6.41135	7.90669	8.41337	10.3329	8.62733	11.334	8.53354	9.79278	14.2907	12.2176	10.2489	11.1602	3.82443	7.98654	7.28246	9.20657
ENSG00000114796.15|KLHL24|protein_coding	14.6935	15.5629	17.4318	15.3013	23.4297	14.1876	16.2472	17.9189	17.4462	15.9538	20.6782	15.4217	15.7748	17.4005	24.3064	20.8749
ENSG00000011007.12|ELOA|protein_coding	34.5556	33.8138	35.2386	34.9717	37.5602	39.9604	41.1825	39.7023	41.5912	36.5482	41.29	39.5892	31.2859	31.5281	32.3962	31.9066
ENSG00000144339.11|TMEFF2|protein_coding	0.224863	0.265072	0.195463	0.272584	0.043584	0.103858	0.023714	0.04705	0.071244	0.024907	0	0	0.397774	0.043953	0.047838	0.095609
ENSG00000261436.5|RP11-354I13.2|lincRNA	0	0.296034	0	0	0	0	0	0	0	0.571294	0.291511	0	0	0	0	0
ENSG00000184281.14|TSSC4|protein_coding	23.0964	23.0195	23.9239	23.9169	24.6949	24.209	23.4036	24.2498	23.5326	25.3238	24.154	25.6488	22.7903	24.1255	23.0693	23.1668
ENSG00000279011.1|RP11-191F9.4|TEC	0	0	0	0	0	0	0	0	0	0	0	0	0	0	0	0
ENSG00000238258.1|RP11-342D11.2|antisense	0.86707	0.748164	0.156518	0.458385	0.119043	0.269073	0	0.475654	0.665073	0.420655	0.344417	0.309627	0	0.288446	0	0.139421
ENSG00000277549.1|RP11-359P14.3|unprocessed_pseudogene	0	0	0	0	0	0	0	0	0	0	0	0	0	0	0	0
ENSG00000230667.5|SETSIP|protein_coding	0.09185	0.103433	0	0	0	0	0	0	0.09665	0	0.103582	0.109394	0.175231	0	0.095715	0
ENSG00000281295.1|SNORA50B|snoRNA	0	0	0	0	0	0	0	0	0	0	0	0	0	0	0	0
ENSG00000179580.9|RNF151|protein_coding	0	0.079303	0.078073	0	0.068769	0.065377	0.149025	0	0	0	0	0.081737	0	0.203903	0.073329	0
ENSG00000274460.1|CTD-2649C14.2|lincRNA	0.531289	0.92228	0.453059	0.8116	0.546716	0.610086	0.890861	0.375363	0.512983	1.91109	0.571755	0.664754	0.439509	1.00223	0.483973	0.440163
ENSG00000181908.5|AP003774.4|lincRNA	0.123063	0.192869	0.10858	0.149507	0.398634	0.090528	0.025811	0.132554	0.102645	0.143028	0.055168	0.207906	0.047168	0	0.207222	0.078199
ENSG00000257283.1|RP11-1060G2.1|antisense	0	0.724293	0.532909	0.588787	0.157064	0.591278	0	0.339374	0.337713	0.528716	0.180005	0.191306	0.310086	0	0.679979	0.171752
ENSG00000260522.1|RP11-352B15.5|processed_pseudogene	0	0	0	0	0	0	0	0	0	0	0	0	0	0	0	0
ENSG00000146360.8|GPR6|protein_coding	0	0	0	0	0	0	0	0	0	0	0	0	0	0	0	0
ENSG00000213380.14|COG8|protein_coding	12.2727	12.2202	14.1688	12.3456	11.7029	11.6434	13.1515	13.6548	13.0777	12.0463	13.4755	11.2401	9.36404	10.819	11.7878	12.949
ENSG00000239932.3|RN7SL606P|misc_RNA	0	0	0.51227	0	0	0	0	0	0	0	0	0	0	0	0	0
ENSG00000253333.1|RP11-497H16.8|unprocessed_pseudogene	0.627827	0.633329	0.750367	0.373521	0	0	0	0	0	0.365241	0	0	1.21913	0.293337	0	0.299354
ENSG00000116954.7|RRAGC|protein_coding	43.5374	36.1243	35.977	36.2009	37.712	43.3623	43.2482	39.9356	50.322	48.2558	51.8767	45.7834	41.3817	32.9272	37.3241	34.8878
ENSG00000273210.1|AP001437.1|antisense	0.86742	0.322662	0	0.697386	0.552042	0.799874	0	1.20455	0.609275	1.27883	0	0	0.835839	0.283885	0	1.2327
ENSG00000212335.1|RF00019|misc_RNA	0	0	0	0	0	0	0	3.72657	0	0	0	0	0	0	0	0
ENSG00000112977.15|DAP|protein_coding	126.817	112.583	117.817	116.747	167.689	171.326	169.123	168.044	124.16	120.573	120.407	134.46	127.058	148.073	136.533	137.4
ENSG00000215492.6|HNRNPA1P7|processed_pseudogene	0	0	0	0	0	0	0	0	0	0	0	0	0	0	0	0.125795
ENSG00000243507.1|RP11-476M19.1|processed_pseudogene	0	0	0	0	0	0	0	0	0	0	0	0	0	0	0	0
ENSG00000134287.9|ARF3|protein_coding	82.2573	85.3103	91.0407	88.1764	86.9093	100.05	97.5422	94.2164	70.2757	87.9243	90.6828	86.064	92.3059	96.3472	97.7353	90.1442
ENSG00000259338.1|CTD-2651B20.2|processed_pseudogene	0	0	0	0	0	0	0	0	0	0	0	0	0	0	0	0
ENSG00000260366.1|CTD-2639E6.4|sense_overlapping	1.71018	0	0	0	0.507555	0	0.544201	0	0	0	0.692765	0	0	2.75613	0	4.71363
ENSG00000254898.1|RP11-513D5.2|antisense	0	0	0	0	0	0	0	0	0	0	0	0	0	0	0	0
ENSG00000205495.1|OR52J3|protein_coding	0	0	0	0	0	0	0	0	0	0	0	0	0	0	0	0
ENSG00000178243.4|C9orf62|lincRNA	0	0	0	0	0	0	0	0	0	0	0	0	0	0	0	0
ENSG00000254591.1|RP11-822P1.1|processed_pseudogene	0	0	0	0	0	0	0	0	0	0	0	0	0	0	0	0
ENSG00000267586.6|RP11-21F16.1|lincRNA	0.377659	0.169107	0.250594	0.108571	0.384638	0.5347	0.334934	0.310388	0.252819	0.231332	0.163832	0.100391	0.235347	0.334842	0.10802	0.156706
ENSG00000228044.2|RP4-781K5.4|lincRNA	0	0	0	0	0	0	0	0	0	0	0	0	0.196841	0	0	0.052383
ENSG00000232482.2|RP4-654C18.1|processed_pseudogene	0	0	0	0	0.281683	0	0	0	0	0	0	0	0	0.288275	0	0
ENSG00000260510.1|AC004381.7|antisense	1.00805	1.14279	0.746964	0.406928	0.317196	0	0	0	0.350253	0.60785	0	0.40164	0.925913	0.655166	0.680115	0.692405
ENSG00000250915.1|RP11-1338A24.1|lincRNA	0	0	0	0	0	0	0	0	0	0	0	0	0	0	0	0
ENSG00000257114.2|RP11-25I15.3|lincRNA	0	0	0	0	0	0	0	0	0	0	0	0	0	0	0	0
ENSG00000162551.13|ALPL|protein_coding	0	0	0	0.106098	0	0.021134	0	0	0.023987	0	0.096464	0	0.086449	0.022349	0	0.024164
ENSG00000277406.2|CH17-385C13.2|transcribed_unprocessed_pseudogene	8.65489	8.61204	6.21774	5.50289	2.03493	2.12573	3.97745	1.33437	3.45581	3.08813	2.70865	2.05165	3.38568	5.20003	4.18702	4.22279
ENSG00000221571.3|RP11-295M18.7|lincRNA	0	0	0	0	0	0	0	0	0	0	0	0	0	0	0	0
ENSG00000211580.1|MIR769|miRNA	0	0	0	0	0	0	0	0	0	0	0	0	0	3.10697	0	0
ENSG00000162670.10|BRINP3|protein_coding	0	0	0.024615	0	0	0	0	0	0	0	0	0	0	0	0	0
ENSG00000202151.1|RNY4P28|misc_RNA	0	0	0	0	0	0	0	0	0	0	0	0	0	0	0	0
ENSG00000266185.2|RN7SL804P|misc_RNA	0.447263	0.505589	0	0	0	0	0	0	0	0	0	0	0	0	0	0
ENSG00000264343.5|NOTCH2NL|protein_coding	27.3119	11.3514	11.2299	13.2378	23.1491	9.87779	13.3692	14.2106	15.4728	7.41979	11.2205	8.22432	20.3162	9.90397	16.7609	14.0824
ENSG00000250507.1|AC008984.6|transcribed_unprocessed_pseudogene	0	0	0	0	0	0	0	0	0	0	0	0	0	0	0	0
ENSG00000206629.1|RNU1-63P|snRNA	0	0	0	0	1.33971	1.31313	0	0	1.46375	0	1.55193	1.68689	0	0	0	0
ENSG00000260818.2|UNGP1|processed_pseudogene	0	0	0	0	0	0	0	0	0.065499	0	0.068224	0	0.119534	0	0	0.068132
ENSG00000224451.2|RP11-39N8.2|processed_pseudogene	0	0	0	0	0	0	0	0.212141	0	0	0	0	0	0	0	0
ENSG00000227788.1|AC012363.8|processed_pseudogene	0	0	0	0	0	0	0.256701	0.259164	0	0.134973	0	0	0	0	0	0.132156
ENSG00000231622.1|RP4-700A9.1|processed_pseudogene	0	0	0	0	0	0	0	0	0	0	0	0	0	0	0	0
ENSG00000236768.1|RP11-1029M24.1|processed_pseudogene	0	0	0.198751	0	0.205061	0.173295	0	0	0	0	0	0	0	0	0	0
ENSG00000205531.12|NAP1L4|protein_coding	96.4354	107.531	117.458	113.412	62.1851	67.2922	63.6938	60.2884	72.5246	80.8398	74.8662	81.535	104.271	105.074	114.99	118.833
ENSG00000260905.1|RP11-105C19.1|lincRNA	0	0	0	0	0	0	0.321038	0	0	0	0	0.431855	0	0.434911	0	0
ENSG00000224043.7|AC016725.4|antisense	4.58544	4.86868	5.53613	3.29775	3.12227	4.02866	2.52502	2.86408	4.36256	4.3225	2.78083	2.65277	2.84434	4.50718	4.16228	4.95336
ENSG00000257488.5|RP5-1057I20.2|lincRNA	0	0	0	0	0	0.307164	0.157383	0	0	0	0	0	0	0	0	0
ENSG00000202124.1|RNY4P3|misc_RNA	0	0	0	0	0	4.775	0	0	0	0	0	0	0	0	0	0
ENSG00000231349.2|RP11-444C12.1|processed_pseudogene	0	0	0	0	0	0	0	0	0	0	0.137816	0	0	0	0	0
ENSG00000201405.1|RF00019|misc_RNA	0	0	0	0	0	0	0	0	0	0	0	0	0	0	0	0
ENSG00000261737.1|RP4-612B15.3|antisense	5.84246	5.28301	5.0002	3.39587	3.46711	4.69557	4.55522	3.83761	3.84816	4.12835	4.00268	5.15322	2.51886	2.82898	2.68622	3.16616
ENSG00000238840.1|RF00096|snoRNA	0	0	0	0	2.19713	0	0	0	0	0	0	0	0	0	0	0
ENSG00000226164.2|RP11-488L18.5|processed_pseudogene	0	0	0	0	0	0	0	0	0.139352	0	0	0	0	0	0	0
ENSG00000133243.8|BTBD2|protein_coding	47.4805	48.3125	52.6416	44.6119	38.4479	30.506	29.7535	32.2786	34.8819	33.8354	37.0745	32.6497	48.3103	44.9457	46.8134	43.2066
ENSG00000134339.8|SAA2|protein_coding	0.706239	0.397715	0.674745	0.707337	0.72377	0.690131	1.11235	0.758209	0.407213	0.812332	0.370881	0.101865	0.17924	0.291323	0.976078	0.604144
ENSG00000181649.6|PHLDA2|protein_coding	3.74699	5.79625	5.85745	5.0832	4.97256	10.2616	8.02339	8.62317	4.42209	6.64884	5.81044	7.8661	5.20198	4.24649	3.22417	5.48282
ENSG00000236259.1|AC017083.2|processed_pseudogene	0	0	0.237378	0	0	0	0	0	0	0	0	0.256127	0	0	0	0
ENSG00000261623.1|RP11-189E14.4|lincRNA	0.050817	0	0.037542	0	0.016351	0	0.035519	0.017744	0	0	0.018845	0	0	0.016599	0.035795	0
ENSG00000185442.12|FAM174B|protein_coding	2.46826	2.17915	2.73638	3.60906	1.61355	1.8092	1.26486	1.41048	0.821222	1.87597	0.988028	1.58895	2.74686	2.71454	2.33701	3.14384
ENSG00000177294.6|FBXO39|protein_coding	0.189456	0.07419	0	0	0.110448	0	0.148646	0	0	0	0.085489	0	0	0.037496	0.099856	0.081164
ENSG00000278596.1|MIR6077|miRNA	0	0	0	0	0	0	0	0	0	6.99805	0	0	0	0	0	0
ENSG00000175550.7|DRAP1|protein_coding	137.497	93.2902	100.485	102.572	139.549	121.735	138.619	140.918	91.0733	75.2605	83.518	93.8426	158.598	93.2766	111.2	115.539
ENSG00000284657.1|RP3-465N24.8|lincRNA	0.159431	0.353817	0.086977	0.19443	0.230039	0.36348	0	0	0.083385	0.086918	0.262892	0.093381	0.226929	0.384591	0.165859	0.25008
ENSG00000228527.1|RP11-179B15.5|lincRNA	0	0	0	0	0.363763	0	0.392849	0	0	0	0	0	0.356916	0	0	0
ENSG00000266338.6|NBPF15|protein_coding	11.1385	9.66003	14.4343	12.2655	13.7744	11.533	11.3327	12.4837	10.7132	9.84533	10.7047	12.885	10.9317	14.4429	14.0594	13.445
ENSG00000284376.1|RP11-543B16.3|sense_overlapping	0.213227	0.199548	0.504189	0.383105	1.28218	0.541221	0.227379	0.850763	0.667943	0.387095	0.157767	1.00586	0.303672	0.673205	0.592096	0.546123
ENSG00000174989.12|FBXW8|protein_coding	5.57674	5.1604	5.72362	5.47332	5.41544	5.39953	5.62122	5.56522	4.44599	4.42743	4.66073	4.27365	6.5092	6.4464	5.87605	6.28885
ENSG00000226482.1|RP11-240O9.2|antisense	0.092374	0.044116	0.043475	0	0.021104	0.072354	0	0.121467	0.020541	0.079109	0.04455	0.046369	0.075409	0.019584	0.041438	0.020931
ENSG00000259216.2|RP11-227D13.2|processed_pseudogene	0	0	0	0.288705	0	0	0	0	0	0	0	0	0	0	0.491847	0
ENSG00000279943.1|RP11-173M11.6|TEC	0.025812	0.028915	0.05698	0.093925	0.024964	0.166387	0.0812	0.02704	0	0.085185	0.028631	0	0.073909	0.050457	0.081403	0.054698
ENSG00000259285.1|CTD-2330J20.2|antisense	0	0	0	0	0.135611	0	0	0	0	0	0	0	0	0	0	0
ENSG00000272899.3|RP11-309L24.4|protein_coding	0.663789	1.09289	0.818097	0.520198	2.68644	1.93263	1.69026	2.29425	1.20086	1.26464	1.29651	1.01156	1.07803	0.878625	0.817616	0.814795
ENSG00000224174.2|RP4-798A10.4|lincRNA	0	0	0	0	0	0	0	0	0	0	0	0	0	0	0	0
ENSG00000185507.19|IRF7|protein_coding	7.03198	10.9941	9.39559	8.61963	6.16149	9.49244	6.49804	6.70148	7.49906	8.63092	6.74309	6.30343	8.26437	7.53922	8.60494	7.74004
ENSG00000226541.1|RP11-795J1.2|processed_pseudogene	0	0	0	0	0	0	0	0	0	0	0	0	0	0	0	0
ENSG00000130775.15|THEMIS2|protein_coding	70.9505	62.6517	65.8742	64.15	43.5369	38.2819	42.2625	42.2205	57.5967	40.821	49.8677	43.0569	51.2536	45.2459	51.908	48.8352
ENSG00000006453.13|BAIAP2L1|protein_coding	1.31893	1.24759	0.480554	1.02797	1.33685	1.50639	0.6869	0.832627	0.913003	0.54451	0.438743	1.00508	1.70804	1.26051	1.58797	1.016
ENSG00000224190.1|RP11-442O18.2|lincRNA	0	0	0	0	0	0	0	0	0	0	0	0	0	0	0	0
ENSG00000267305.2|RP11-378J18.10|unprocessed_pseudogene	0	0	0	0	0	0	0	0	0	0	0	0	0	0	0	0
ENSG00000271360.1|RP11-138I18.1|antisense	0.164694	0.063423	0	0	0	0	0	0.060424	0.059216	0	0	0	0.062113	0	0.065335	0
ENSG00000157870.14|FAM213B|protein_coding	3.15181	2.70419	3.89478	3.35192	8.40223	4.976	6.19797	6.48631	5.23254	4.3293	5.54902	4.09515	5.01053	4.60223	4.00132	5.89295
ENSG00000154065.16|ANKRD29|protein_coding	0.081368	0.152472	0.024274	0	1.95622	0.790732	1.02647	0.79428	0.538424	0.46145	0.121166	0.616104	0.306781	0	0	0.244894
ENSG00000185031.6|RP11-182I10.4|processed_pseudogene	0	0	0	0	0	0	0	0	0	0	0	0	0.052204	0	0	0
ENSG00000267353.1|CTD-2162K18.3|lincRNA	0	0	0.04788	0.140509	0.037447	0.035657	0.130018	0	0.045801	0.047399	0.100728	0	0.073521	0.208857	0.04282	0.046441
ENSG00000173621.8|LRFN4|protein_coding	39.9834	55.9882	65.4461	57.0302	36.7492	69.2665	53.6512	62.7178	35.5236	52.8886	41.2194	44.1765	56.3208	68.1968	69.501	75.631
ENSG00000237461.1|RP11-554F20.1|lincRNA	0.107388	0	0.059442	0.06544	0.051748	0.098481	0.111789	0.113134	0.113119	0.293699	0.180657	0.063714	0	0.052513	0.112037	0.057153
ENSG00000101247.17|NDUFAF5|protein_coding	6.98309	4.77917	7.8413	6.38872	9.62325	8.69653	7.91416	12.656	7.91962	7.96919	9.92604	11.2092	4.56107	6.92916	6.70408	5.003
ENSG00000253122.1|RP11-238I10.1|lincRNA	0	0	0	0	0	0.847178	0	0	0	0	0	0	0	0	0	0
ENSG00000141655.16|TNFRSF11A|protein_coding	7.46439	17.1825	13.3303	16.0455	5.3497	20.717	12.2403	10.9097	5.05211	12.4617	6.23571	11.571	2.38094	10.0962	4.77547	6.62903
ENSG00000271415.1|RP11-305E17.7|processed_pseudogene	0	0	0	0	0	1.2506	0	0	0	0	0	0	0	1.33156	0	0
ENSG00000200135.1|RF00019|misc_RNA	0	0	0	0	0	0	0	0	3.75085	0	0	0	6.82602	0	3.55285	0
ENSG00000128692.8|AC007405.5|processed_pseudogene	0.099937	0	0.112126	0.558344	0.215989	0.198719	0.34946	0.107615	0.102771	0	0.381408	0	0.093278	0	0.10359	0.234501
ENSG00000227033.1|AC105461.1|antisense	0	0	0	0	0	0	0	0	0	0	0	0	0	0	0	0
ENSG00000055070.16|SZRD1|protein_coding	94.1571	91.9393	90.4827	96.7315	103.585	91.8863	94.7189	105.522	82.734	76.7856	85.3948	85.4893	101.207	90.9724	94.8311	94.9035
ENSG00000125899.7|C20orf187|lincRNA	0	0	0	0	0	0	0	0	0	0	0	0	0	0	0	0.619497
ENSG00000223905.1|RP11-335E14.1|processed_pseudogene	0	0	0	0	0	0	0	0	0	0	0	0	0	0	0	0
ENSG00000273365.1|RP11-466F5.10|lincRNA	1.74007	0.786075	0.930028	0.84468	1.00892	0.636044	0.725211	0.183567	1.1937	0.948579	0.981947	1.24564	1.16048	1.27827	0.873468	2.24013
ENSG00000271584.2|RP11-89C3.4|lincRNA	0	0	0.244559	0.272037	0	0	0	0	0	0	0	0.087493	0.070223	0.144	0	0.155949
ENSG00000130254.11|SAFB2|protein_coding	42.7823	52.852	48.4547	46.7358	48.8928	45.8103	40.2433	37.8685	40.9091	49.0574	39.0845	40.018	43.127	52.1445	39.1722	42.2037
ENSG00000225612.1|AC099552.2|lincRNA	0	0	0	0	0	0	0	0	0	0	0	0	0	0	0	0
ENSG00000236179.1|RP13-221M14.4|unprocessed_pseudogene	0	0	0	0	0	0	0	0	0	0	0	0	0	0	0	0
ENSG00000232874.1|RP11-135A1.2|antisense	0.587176	0.3276	0	0.70806	0.280246	0	0.615598	0.30577	0.309348	0.649304	0.655969	1.02755	0.28129	0.57655	0.93371	0.625883
ENSG00000266110.1|MIR4423|miRNA	0	0	0	0	0	0	0	0	0	0	0	0	0	0	0	0
ENSG00000233388.2|RP4-569D19.5|processed_pseudogene	0.049572	0.055996	0.055245	0	0.09607	0.045581	0	0	0	0.163225	0.111901	0	0	0	0.261699	0.057999
ENSG00000121807.5|CCR2|protein_coding	30.1987	55.5045	43.6792	45.5696	2.28033	4.14169	3.13543	1.81177	5.61154	9.59811	7.08338	7.81273	4.41479	62.4159	33.2076	20.5814
ENSG00000255507.5|RP11-535A19.2|antisense	0.128075	0	0	0	0.123564	0	0	0	0.749055	0	0	0.152446	0.121698	0	0.13384	0
ENSG00000273461.5|RP11-398A8.4|lincRNA	0	0	0	0.533769	0	0	0.455824	0	0	0	0	0	0	0	0	0
ENSG00000083444.16|PLOD1|protein_coding	141.739	154.823	148.283	154.757	125.036	129.481	129.411	116.51	174.819	167.781	169.002	156.221	114.87	126.956	131.743	119.74
ENSG00000271850.1|RP11-16D22.2|lincRNA	0	0	0	0	0	0	0	0	0	0	0	0	0	0	0	0
ENSG00000277077.1|RP11-101P17.15|unprocessed_pseudogene	0	0	0	1.04845	0	0	0	0	0	0	0.933373	1.01214	0	0.813548	0	0.876933
ENSG00000243254.3|RN7SL350P|misc_RNA	0	0	0.48929	0	0	0.407171	0	0	0.461643	0	0	0	0	0	0	0
ENSG00000224468.3|RP11-181K3.4|antisense	0.712764	0.548245	1.87748	0.584529	1.39562	0.440917	0.500192	1.00157	1.76853	1.05529	2.14866	1.15024	1.59912	0.236287	1.00731	1.275
ENSG00000237863.2|RP6-24A23.3|antisense	0	0	0	0	0.069335	0	0	0	0	0	0	0	0	0.070175	0	0.076421
ENSG00000259695.2|RP11-14C10.2|processed_pseudogene	0	0	0	0	0	0	0	0	0	0	0	0	0	0	0	0
ENSG00000278497.1|RN7SL759P|misc_RNA	0	0.175436	0	0	0	0	0	0	0	0	0	0	0	0	0	0
ENSG00000231814.2|LINC00210|lincRNA	0.05	0.11294	0.221746	0.061142	0.145683	0.138239	0.209956	0.157642	0.052587	0	0.112277	0.237527	0.048139	0	0.105908	0.106882
ENSG00000261316.1|CTC-400I9.1|lincRNA	0	0	0	0	0	0	0	0	0	0	0	0	0	0	0	0
ENSG00000234283.1|RP11-495P10.6|lincRNA	0.263467	0.355243	0	0	0.253004	0.726643	0	0.2752	0.278083	0.288054	0.37488	0	0.249489	0	0	0.276819
ENSG00000236809.2|RP11-318L16.4|unprocessed_pseudogene	0	0	0.450651	0.122875	0	0.090853	0	0.103306	0	0.214475	0	0.116618	0	0	0	0.106101
ENSG00000265281.1|MIR3935|miRNA	0	0	0	0	0	0	0	0	0	0	0	0	0	0	0	0
ENSG00000167751.12|KLK2|protein_coding	0.700952	0	0.319092	0.168434	0.251618	0.153256	0	0.134251	0.406937	0.439038	0.287502	0	0	0.279644	0.270286	0
ENSG00000259418.1|RP11-109D20.1|antisense	0	0.199741	0.196826	0	0	0	0	0	0.183402	0	0.197904	0	0	0	0	0
ENSG00000211979.2|IGHV7-81|IG_V_gene	0	0	0	0	0	0	0	0	0	0	0	0	0	0	0	0
ENSG00000172551.10|MUCL1|protein_coding	0	0	0	0	0.546549	2.87762	1.78255	2.98599	0	0.934242	0.953439	0.671398	0	0.285334	0	0.610157
ENSG00000187094.11|CCK|protein_coding	0.332857	0	0.423235	0	0.109523	0.309684	0	0.117767	0.10032	0.123576	0	0	0	0	0.10005	0.100097
ENSG00000226334.1|RP11-217B7.2|antisense	5.33152	3.48441	4.67552	4.48854	5.46702	3.32325	2.85824	4.07656	5.27364	3.59593	4.25916	3.10775	6.45303	4.30618	6.25526	5.28922
ENSG00000198574.5|SH2D1B|protein_coding	0.069061	0	0.076548	0	0.066665	0.190161	0.072191	0.07249	0.289853	0.566078	0.193843	0.531766	0.033013	0.10147	0.10916	0.147299
ENSG00000252729.1|RNU6-971P|snRNA	0	0	0	0	0	0	0	0	0	0	0	0	0	0	0	0
ENSG00000235687.9|RP11-20F24.3|transcribed_unprocessed_pseudogene	0.291447	0	0	0	0	0	0	0	0.301065	0	0	0	0	0	0	0
ENSG00000256525.6|POLG2|protein_coding	14.1678	19.7338	20.2986	18.2635	14.6147	22.1317	15.0492	15.1844	12.9079	25.061	15.9699	17.248	17.0824	25.8488	18.6088	21.4478
ENSG00000260101.1|RP11-568N6.1|lincRNA	2.04825	2.02158	1.54828	2.55062	5.01239	4.69335	5.60502	5.98362	4.36463	3.02157	2.84267	4.40147	1.91079	1.75702	2.24938	1.44397
ENSG00000107731.12|UNC5B|protein_coding	4.4494	2.81535	3.24981	2.93173	4.15037	3.50183	3.17195	3.19378	1.00904	0.868313	1.38563	1.03755	16.071	13.6545	15.2726	13.6377
ENSG00000259612.1|RP11-316P21.1|processed_pseudogene	0.220048	0.122825	0.30261	0.335844	0	0.150666	0.171316	0.057581	0	0.179167	0.430103	0.453994	0.105133	0.373504	0.34565	0.408975
ENSG00000283897.1|CTB-88F18.5|lincRNA	0.600624	0.623895	1.11422	0.805707	0.48627	0.436587	0.216214	0.376237	0.494828	0.814059	0.395389	0.696964	0.636817	0.933591	0.420386	0.834914
ENSG00000233328.3|RP4-560B9.2|processed_pseudogene	0	0	0	0	0	0	0	0	0	0	0.482018	0	0	0.215606	0	0
ENSG00000264881.1|MIR1273D|miRNA	0	0	0	0	0	5.2525	0	5.96252	0	0	0	0	0	0	6.03984	0
ENSG00000224631.4|RP11-51O6.1|transcribed_processed_pseudogene	0.189853	0.87727	0.210377	0	0.185475	0.887135	0	0.623379	0.282239	0.4208	0.437615	0	0.871963	0.664997	0.198875	0.29636
ENSG00000143321.18|HDGF|protein_coding	388.662	331.465	347.53	334.543	279.364	269.918	266.281	273.736	242.594	223.252	226.955	225.562	412.871	375.144	366.236	368.184
ENSG00000182334.2|OR5P3|protein_coding	0	0	0	0	0	0	0	0	0	0	0	0	0	0	0	0
ENSG00000179242.15|CDH4|protein_coding	0.026131	0	0.039405	0.011838	0.062592	0	0.038138	0.018211	0.026741	0.040229	0	0.020344	0.007947	0.01755	0.017297	0.073167
ENSG00000141337.12|ARSG|protein_coding	4.54484	5.79786	3.02271	2.24343	9.21223	10.0958	8.15312	9.64021	4.37817	6.45301	5.26112	7.46285	7.57439	5.24557	5.36163	5.09444
ENSG00000183560.9|IZUMO1R|protein_coding	0	0	0	0	0	0	0	0	0	0	0	0	0	0	0	0
ENSG00000270598.1|RP11-396C23.3|processed_pseudogene	0.961862	0	0	1.1505	0	0	0	0	0	0	0	0	0	0.905322	0	0
ENSG00000072858.10|SIDT1|protein_coding	1.02442	1.66824	0.265074	0.876526	0.150197	0.718443	0.570556	0.199049	0.961943	1.13757	0.985693	0.542202	0.536626	0.305424	1.18132	0.101547
ENSG00000206690.1|RF00019|misc_RNA	0	0	0	0	0	0	0	0	0	0	0	0	0	0	0	0
ENSG00000175287.18|PHYHD1|protein_coding	0.206101	0.365419	0.328829	0.411276	0.351572	0.274022	0.617681	0.218172	0.059883	0.347352	0.185018	0.155657	0.299364	0.422413	0.240557	0.124065
ENSG00000226483.2|RP5-964H19.2|processed_pseudogene	0	0	0	0	0	0	0	0	0	0	0.141719	0	0	0	0	0
ENSG00000275733.1|RP11-24P24.1|processed_pseudogene	0	0	0	0	0	0	0	0	0	0	0	0	0	0	0	0
ENSG00000091039.16|OSBPL8|protein_coding	92.9702	83.9552	77.667	82.7372	109.335	101.307	101.085	105.105	101.871	96.3066	98.6643	100.017	99.2774	108.487	107.096	110.619
ENSG00000231563.1|RP11-245P10.4|antisense	1.51331	0.865837	0.84532	1.38176	1.10472	0.711451	1.19666	0.798285	0.783253	1.26849	1.25726	2.27329	1.45493	1.49953	0.401448	0
ENSG00000271419.1|RP4-591B8.3|processed_pseudogene	0	0	0	0	0	0	0	0	0	0	0	0	0	0	0	0
ENSG00000077152.10|UBE2T|protein_coding	83.8508	71.4833	71.7086	68.1328	31.0208	26.3496	27.4447	24.3599	46.2522	47.5005	48.1985	62.3804	90.6121	82.5358	91.4653	95.1886
ENSG00000057757.9|PITHD1|protein_coding	55.9465	58.1535	58.626	59.9777	58.783	47.7768	50.875	50.2951	57.1476	52.0982	54.4076	57.0199	60.9154	62.2668	62.1769	66.7786
ENSG00000236958.1|RP11-264A11.1|sense_intronic	0	0	0	0	0	0	0	0	0	0	0	0	0	0	0	0
ENSG00000252396.1|RN7SKP195|misc_RNA	0	0	0	0	0	0	0	0	0	0	0	0	0	0	0	0
ENSG00000187012.10|LINC00207|lincRNA	0	0	0	0	0	0	0	0	0	0	0	0	0	0	0	0
ENSG00000242110.7|AMACR|protein_coding	7.21388	6.06909	6.57995	5.90814	5.42575	3.99602	4.81378	3.68889	5.09714	4.78378	6.69082	5.7929	6.21066	7.9614	7.68407	6.25835
ENSG00000141979.4|CTD-3222D19.2|protein_coding	0.211634	0	0	0	0	0	0	0	0	0	0	0.06883	0.080868	0.054458	0	0
ENSG00000263045.1|RP11-28B23.1|processed_pseudogene	0	0	0	0	1.01719	0.991038	1.1058	0	0	0	0	0	0	0	0	0
ENSG00000206888.1|RNU6-48P|snRNA	0	0	4.54617	0	0	0	4.28797	8.51789	0	0	4.54493	4.81968	3.9636	0	0	0
ENSG00000152229.18|PSTPIP2|protein_coding	5.52019	5.04959	5.04444	6.02666	7.69862	10.5432	11.353	8.90976	11.1328	15.2436	12.7803	17.9215	1.96281	2.62057	2.37654	2.55044
ENSG00000232229.5|RP11-248C1.2|lincRNA	0	0	0	0	0	0	0	0	0	0	0	0	0	0	0	0.017451
ENSG00000284561.1|MIR4788|miRNA	0	0	0	0	0	0	0	0	0	0	0	0	0	0	0	0
ENSG00000226969.1|RP11-547D24.3|antisense	0	0	0	0	0	0	0	0	0	0	0	0	0	0	0	0
ENSG00000265478.2|CTD-2145A24.5|lincRNA	0.12507	0.140936	0.27711	0.152558	0.121407	0.11448	0.130572	0.132147	0.263911	0	0.424455	0.29856	0.23891	0.245354	0.525367	0.134069
ENSG00000273287.2|CTA-268H5.14|lincRNA	0.261256	0.244737	0.288942	0.106064	0.554806	0.040373	0.184903	0.275098	0.274113	0.240282	0.24262	0.258162	0.632359	0.212851	0.139363	0.138969
ENSG00000087502.17|ERGIC2|protein_coding	162.394	175.89	175.445	174.894	162.496	162.613	180.781	184.836	150.774	147.154	155.493	166.24	194.889	173.379	174.154	195.173
ENSG00000056277.15|ZNF280C|protein_coding	2.36308	2.92731	2.52969	2.32682	2.45054	2.07548	1.93114	2.30664	1.91778	2.03733	1.57938	1.84055	2.62114	2.91264	2.18645	2.78523
ENSG00000268949.1|RP5-882O7.5|processed_pseudogene	0.023616	0.121489	0.079131	0.175223	0.141638	0.193299	0.07293	0.101285	0.025188	0.051007	0.182544	0.186748	0.155289	0.191102	0.025225	0.081365
ENSG00000265806.1|MIR4292|miRNA	114.499	82.5553	108.203	52.0424	94.1627	85.3532	85.3043	110.733	102.88	94.4737	27.2696	154.23	85.8128	118.841	34.5134	83.4772
ENSG00000261643.1|RP11-529E10.6|sense_overlapping	0.694034	0.889679	0.900799	0.483006	1.43754	1.09809	0.414763	0.20732	0.622866	0.542861	1.20677	1.29575	0.565771	0.873721	1.03913	1.14936
ENSG00000244099.1|RP11-793B9.1|processed_pseudogene	0	0	0	0.35403	0	0	0.307456	0	0	0	0	0	0	0.287868	0	0
ENSG00000100478.14|AP4S1|protein_coding	7.58019	6.95933	10.5879	9.88025	7.43063	12.3512	10.5822	13.0602	9.39909	7.93913	11.5913	7.70568	8.86918	6.84468	8.73029	10.386
ENSG00000082516.8|GEMIN5|protein_coding	8.21443	9.38966	8.76595	9.16305	5.70229	5.91548	5.96894	6.25343	5.79547	6.03588	5.56332	5.87764	6.50217	8.04246	7.18252	7.84693
ENSG00000232564.3|RP4-591N18.2|antisense	0.115493	0.051152	0.172212	0.189974	0.18825	0.187622	0.039419	0.079035	0.159079	0	0.09309	0.044967	0.187435	0.074403	0.199465	0.209585
ENSG00000270914.1|RP5-1077B9.5|processed_pseudogene	0	0	0	0	0	0	0	0	0	0	0	0	0	0	0	0
ENSG00000244249.1|RP11-441M10.1|processed_pseudogene	0	0	0	0	0	0	0	0	0	0	0	0	0	0	0	0
ENSG00000231148.1|RP11-167O6.2|processed_pseudogene	0	0	0	0	0	0	0	0	0	0	0	0	0	0	0	0
ENSG00000172689.1|MS4A10|protein_coding	0.061883	0	0.102806	0	0	0.058806	0.03217	0	0.03205	0.101223	0.067968	0.035993	0	0	0.032272	0.067127
ENSG00000260798.1|RP11-354M1.2|antisense	0.151108	0.514595	0.506709	0.372045	0.147325	1.25638	0.949508	0.792342	0.477529	0.333303	0.50784	1.26817	0.289158	0.446884	0.638513	0.160303
ENSG00000270135.1|RP11-362K14.7|antisense	0	0	0	0	0	0	0	0	0	0	0	0	0	0	2.05167	0
ENSG00000204161.13|C10orf128|protein_coding	1.94601	1.37659	0.955793	1.43224	0.620134	1.03431	1.80207	1.52353	2.19861	0.867938	1.374	3.37118	1.01313	0.762922	1.36739	1.51177
ENSG00000280380.1|RP11-326K13.3|TEC	0.063988	0.024166	0.047485	0.026041	0.020668	0.026882	0.067086	0	0.090021	0.023465	0.024029	0.127707	0.100691	0.081761	0.044969	0.045493
ENSG00000205277.9|MUC12|protein_coding	0.149151	0	0.160424	0.248029	0.09804	0.098082	0.211022	0.423097	0	0.111028	1.08278	0.174129	0.33303	0.466646	0.154588	0.41928
ENSG00000251087.3|RP11-180A12.1|unprocessed_pseudogene	0	0.107823	0	0	0	0	0	0	0	0	0	0	0	0	0	0
ENSG00000189375.10|TBC1D28|protein_coding	0	0	0	0	0	0	0	0	0	0	0	0	0	0	0	0
ENSG00000251891.1|RNU7-79P|snRNA	0	0	0	0	0	0	0	0	0	0	0	0	0	0	0	0
ENSG00000228526.7|MIR34AHG|lincRNA	0.362731	0.148076	0.064852	0.127103	0.123856	0.054085	0.230773	0.092393	0.123355	0.080468	0.032726	0.050435	0.295068	0.367264	0.108509	0.140243
ENSG00000281720.1|DUX4L8|unprocessed_pseudogene	0	0	0	0	0	0	0	0	0	0	0	0	0	0	0	0
ENSG00000276179.1|RF02113|misc_RNA	0	0	0	0	0	0	0	0	0	0	0	0	0	0	0	0
ENSG00000221628.1|MIR1302-4|miRNA	0	0	0	0	0	0	0	0	0	0	0	0	0	0	0	0
ENSG00000241962.9|RP11-111H13.1|protein_coding	0.479088	0.425904	0.590124	0.178867	0.213638	0.161151	0	0.403234	0.723836	0.609168	0.140821	0.265539	0.038546	0.371626	0.20734	0.586287
ENSG00000178297.12|TMPRSS9|protein_coding	3.51012	4.39657	1.97346	3.03255	1.30384	0.459957	0.630946	0.686709	2.09002	1.05798	2.25083	1.04842	2.28083	2.19797	4.03637	1.31891
ENSG00000203943.8|SAMD13|protein_coding	0.50447	0.200545	0.634108	0.576813	0.589709	0.195281	0.38526	0.33259	0.943402	1.38765	0.863145	0.691473	0.700565	0.622985	1.01835	0.874431
ENSG00000048707.14|VPS13D|protein_coding	15.6329	17.1341	18.4007	18.3825	9.88148	13.4338	11.9225	11.1734	12.6101	12.752	13.3132	15.744	10.218	14.2148	13.8708	17.4366
ENSG00000270181.3|BIVM-ERCC5|protein_coding	0.365116	0	0.167648	0.263449	0.250261	0.403944	0	0.470861	0	0	0	0.415592	0.866301	0.224279	0	0
ENSG00000168071.21|CCDC88B|protein_coding	16.3233	18.2909	17.7002	17.4167	19.6883	22.9639	19.4496	19.6055	20.1424	28.2482	21.2727	24.4608	8.83384	16.0288	8.7246	8.74367
ENSG00000254864.1|CTD-2516F10.4|antisense	0	0	0	0	0	0	0	0	0	0	0	0	0	0	0	0
ENSG00000231815.1|AC007179.1|lincRNA	0	0	0	0	0	0	0	0	0	0	0	0	0	0	0	0
ENSG00000253345.1|IGHVII-22-1|IG_V_pseudogene	0	0	0	0	0	0	0	0	0	0	0	0	0	0	0	0
ENSG00000157227.12|MMP14|protein_coding	596.043	585.834	698.726	689.561	1384.97	1670.29	1489.14	1860.56	558.595	822.209	857.281	923.687	1396.68	1019.38	1172.16	1246
ENSG00000254551.1|RP11-727A23.7|antisense	0	0	0	0	0.105642	0.100529	0	0.114004	0	0	0	0	0	0	0	0
ENSG00000198625.12|MDM4|protein_coding	16.6184	21.7983	18.7513	17.4513	17.9766	16.7326	15.4985	17.5217	16.9194	15.8652	15.9084	17.0589	14.2894	30.6771	19.4263	20.0353
ENSG00000237481.1|RP4-803J11.2|antisense	0	0.351757	0.518163	0	0	0.285409	0	0.16312	0	0.16994	0.172792	0	0.598283	0.457113	0.326606	0.165126
ENSG00000218027.2|RP11-157J24.1|processed_pseudogene	0	0.105127	0	0.114099	0	0.085821	0.048344	0.048712	0.147006	0	0	0	0.088702	0.045782	0	0.049352
ENSG00000139146.13|FAM60A|protein_coding	44.9859	41.5303	39.9635	41.4311	57.9775	53.5477	59.4692	64.7552	56.0678	52.4302	57.2295	60.0618	48.0864	38.0925	43.0988	41.8222
ENSG00000284250.1|MIR6516|miRNA	0	0	0	0	0	0	0	0	0	0	0	0	0	0	0	0
ENSG00000168958.19|MFF|protein_coding	93.6892	91.233	93.1932	88.0096	65.5112	70.9342	70.9855	65.8332	73.0485	69.3204	75.6102	75.958	83.1835	74.6552	72.3399	84.4447
ENSG00000228826.2|RP11-344P13.4|lincRNA	0.420954	0	0	0	1.21165	1.15018	0	0.43522	0.869762	0	0	0	1.58285	0	0.43767	0.886287
ENSG00000259494.1|MRPL46|protein_coding	20.9274	18.6648	19.2053	20.6422	23.7265	19.951	24.3783	23.7248	18.112	17.8486	17.1787	16.8758	21.221	17.7025	17.0717	21.0542
ENSG00000282301.2|CYP3A7-CYP3A51P|protein_coding	0	0	0.153845	0.113033	0.089342	0.042491	0.096495	0	0.048757	0.101227	0.052034	0.219246	0.044405	0.09044	0.097467	0.049458
ENSG00000200070.1|RNU4-80P|snRNA	0	2.2932	0	0	1.89408	0	0	2.12947	0	0	0	0	1.88304	0	0	0
ENSG00000217044.1|RP11-331O9.4|processed_pseudogene	0	0	0	0	0	0	0	0	0	0	0	0	0	0	0	0
ENSG00000247363.2|RP11-637A17.2|lincRNA	0.654578	0.286216	0.455352	0.624583	0.388113	0.383659	0.558501	0.309577	0.42321	0.22896	0.294233	0.124111	0.307464	0.799221	0.813699	0.375203
ENSG00000284800.1|RP11-353J17.5|protein_coding	0	0	0	0	0	0	0	0	0	0	0	0	0	0	0.0232	0
ENSG00000136514.2|RTP4|protein_coding	5.46056	4.17225	4.96745	5.10468	5.82392	5.25831	5.9451	5.3997	3.95206	5.50838	5.29069	5.75091	6.64162	6.26415	4.9692	6.16164
ENSG00000242393.1|AC010141.4|unprocessed_pseudogene	0	0	0	0	0	0	0	0	0	0	0	0	0	0	0	0
ENSG00000261242.1|CTD-2302E22.4|antisense	0.276548	0.077561	0.076416	0.083759	0	0.635244	0.144697	0	0.072501	0.151828	0.153697	0.081954	0.263622	0.203041	0.218116	0.073435
ENSG00000238249.2|RP3-477M7.4|processed_pseudogene	0.108316	0.122221	0.119886	0	0.209195	0.199392	0	0	0.340897	0.714225	0.364058	0.128958	0.308423	0	0.225718	0.114653
ENSG00000237297.1|FAM166AP7|unprocessed_pseudogene	0	0	0	0	0	0	0	0	0	0	0	0	0	0	0	0
ENSG00000277752.1|RF02109|misc_RNA	0	0	0	0	0	0	0	0	0	6.57531	0	0	0	0	0	0
ENSG00000279092.1|RP11-1H8.5|TEC	0.386948	0.941788	0.773958	0.842301	0.592129	0.71621	0.617784	0.575748	0.672233	1.10757	0.473465	0.866583	0.382257	0.936323	0.708529	0.629485
ENSG00000110107.8|PRPF19|protein_coding	77.9551	76.2681	78.8615	77.1976	58.7986	52.665	53.3792	52.3462	64.3043	64.3509	60.155	67.6276	70.8104	71.388	70.8475	74.618
ENSG00000224806.2|AP000357.5|processed_pseudogene	0	0	0	0	0	0	0	0	0	0	0	0	0	0	0	0
ENSG00000213066.12|FGFR1OP|protein_coding	22.1594	21.7698	19.8866	20.5191	13.4343	13.7069	12.4701	12.0374	14.8956	12.8562	12.2444	16.3791	23.8979	24.9635	24.1922	24.5435
ENSG00000248305.1|RP11-310A13.2|processed_pseudogene	0	0	0	0	0	0	0	0	0	0	0	0	0	0	0	0
ENSG00000201725.1|RNU6-304P|snRNA	0	4.5864	0	0	0	0	0	0	0	0	0	0	0	0	0	0
ENSG00000232539.1|AP000288.2|lincRNA	0.190425	0.319937	0.522858	0.348525	0	0.173822	0	0.099183	0.099369	0.208286	0.210668	0.224305	0.272407	0.277802	0.299345	0
ENSG00000226890.1|LA16c-395F10.1|antisense	0	0	0	0	0	0	0	0	0	0	0	0	0	0	0	0
ENSG00000230679.1|RP3-477M7.3|antisense	0.73068	0.261668	1.02962	0.560907	0	0	0	0	0	0.512295	0.256573	0.553676	0.21877	0	0.483183	0.245509
ENSG00000167676.4|PLIN4|protein_coding	0.087794	0.040997	0.064773	0.079784	0.376787	0.257353	0.293464	0.37607	0.092479	0.105273	0.178784	0.172635	0.239186	0.185404	0.155164	0.154601
ENSG00000249256.2|RP11-496D24.1|processed_pseudogene	0	0	0	0	0	0	0	0	0	0	0	0	0	0	0	0
ENSG00000272746.1|RP11-53B2.6|sense_intronic	9.12989	9.11197	10.9902	9.88014	4.70906	7.39896	5.68451	3.84277	6.58248	7.98174	10.1923	6.28025	10.1057	11.0726	9.66067	8.80692
ENSG00000124713.5|GNMT|protein_coding	1.40891	1.31882	1.23785	1.36853	1.25329	1.95918	0.943866	0.823891	1.23888	1.54304	0.99741	0.992986	1.07731	2.51016	1.89744	1.48462
ENSG00000284305.1|MIR3179-1|miRNA	0	0	0	0	0	0	0	0	0	0	0	0	0	0	0	0
ENSG00000226363.3|AC009336.24|lincRNA	0	0	0	0	0	0	0	0	0	0	0	0	0	0	0	0.050521
ENSG00000284703.1|RP11-718D19.2|lincRNA	0.04818	0.049275	0	0.035852	0.19062	0.112346	0.091913	0.015436	0.262254	0.294431	0.144178	0.138094	0.028265	0.07046	0.039053	0.015422
ENSG00000121749.15|TBC1D15|protein_coding	49.1565	44.8907	46.0171	44.4246	35.8519	23.0508	25.9719	25.8235	34.6909	31.4334	30.9854	31.4328	49.5328	46.0373	44.3228	45.9747
ENSG00000224218.1|RP11-359D14.3|antisense	0	0	0	0	0	0	0	0	0	0	0	0	0	0	0	0
ENSG00000271065.1|RP11-607P23.1|antisense	0	0	0	0	0	0	0	0	0	0	0	0	0	0	0	0
ENSG00000134242.15|PTPN22|protein_coding	10.1018	7.07622	8.25679	4.92443	10.0491	6.56801	8.87851	5.98638	14.0039	10.3866	10.1732	10.935	9.16132	11.3272	9.85972	13.093
ENSG00000260279.2|AC137932.5|antisense	2.17071	5.02656	4.80993	3.25647	1.92384	4.85436	3.5465	4.53148	6.3414	6.86704	5.40378	4.00091	2.45428	6.11597	3.40303	4.01686
ENSG00000266929.1|RP11-400F19.8|processed_transcript	0.160914	1.081	0	0.365543	0	0	0	0.65676	0.605118	0	0	0.175378	1.09644	0.186385	0	0
ENSG00000224407.1|RP5-956O18.3|antisense	0.449045	0.796336	0.692419	0.30874	0.569925	0.670808	0.271853	0.762167	0.276217	0.443212	0.62484	1.15438	0.976714	1.24578	0.974376	1.36729
ENSG00000167157.10|PRRX2|protein_coding	0	0	0	0	0	0	0	0	0	0	0	0	0.064209	0	0.071579	0.070468
ENSG00000276417.1|RP11-266K4.13|lincRNA	0.138402	0.078293	0.076926	0	0	0	0	0	0	0	0	0	0	0	0	0
ENSG00000278097.1|AC131056.5|lincRNA	0	0	0	0	0	0	0	0	0	0	0	0	0	0	0.649445	0
ENSG00000242661.1|RP11-113C12.1|processed_pseudogene	0	0	0	0	0	0.333287	0	0	0.25224	0	0	0.14472	0	0	0.251224	0
ENSG00000226349.1|RP11-145A3.2|sense_intronic	0	0	0	0	0.164133	0	0.176298	0	0	0	0	0.60484	0.162065	0.16519	0.178096	0
ENSG00000223107.1|RNU2-72P|snRNA	0	0	0	0	0	0	0	0	0	0	0	0	0	0	0	0
ENSG00000252548.1|RNU7-149P|snRNA	0	0	0	0	0	7.50357	0	0	0	8.9975	0	0	0	0	0	0
ENSG00000254185.1|RP11-419L20.2|processed_pseudogene	0	0	0	0	0	0	0	0	0	0	0	0	0.082019	0.083333	0	0
ENSG00000230585.2|RP11-220M1.1|processed_pseudogene	0.392546	0.329767	0.216011	0.240419	0.665503	0.17918	0.306833	0	0.102016	0.320029	0.328243	0.232012	0.282552	0.190901	0.205996	0.208521
ENSG00000271390.1|RP11-89C3.3|lincRNA	0	0	0	0	0	0	0	0	0	0	0	0	0	0	0	0
ENSG00000172350.9|ABCG4|protein_coding	0.056294	0.10123	0.046665	0.362468	0.013687	0	0	0	0.024188	0.031088	0.015641	0.05451	0.054316	0.104195	0.072242	0.0449
ENSG00000188393.8|CLEC2A|protein_coding	0	0	0	0	0	0	0	0	0	0.143363	0	0	0	0	0	0
ENSG00000213598.4|RP11-112J1.1|processed_pseudogene	0	0	0	0	0.293776	0	0	0	0	0	0	0	0	0	0	0
ENSG00000104671.7|DCTN6|protein_coding	109.418	78.9956	85.9815	89.5853	106.93	95.9559	103.31	89.2046	88.5102	82.1542	89.1576	75.8118	112.075	93.8764	97.1892	97.4883
ENSG00000258135.5|RP11-70F11.11|lincRNA	0	0	0	0	0	0	0	0	0	0	0	0	0	0	0	0
ENSG00000159450.12|TCHH|protein_coding	0.487712	0.710288	0.645538	0.772039	0.455133	0.875159	0.67941	0.574738	0.628854	0.883129	0.793356	0.909847	0.454575	1.09254	0.785889	0.735995
ENSG00000198089.15|SFI1|protein_coding	9.25572	14.5004	12.9876	10.1642	8.76053	11.4345	7.9064	7.99426	10.1577	9.32216	7.63748	8.87811	18.5444	15.1668	12.6926	17.041
ENSG00000211772.11|TRBC2|TR_C_gene	0	0	0	0	0	0	0	0	0	0	0	0	0	0	0	0
ENSG00000272051.1|RF00019|misc_RNA	0	0	0	0	0	0	0	0	0	0	0	0	0	0	0	0
ENSG00000173212.4|MAB21L3|protein_coding	0.377033	0.207004	0.226078	0.297812	0.200281	0.34773	0.155598	0.221703	0.378994	0.490332	0.267464	0.09312	0.327674	0.489541	0.504949	0.3834
ENSG00000269489.1|RP11-98D18.17|lincRNA	0	0.311697	0	0	0	0	0.292711	0	0	0.617475	0	0.324402	0	0	0	0.297601
ENSG00000165633.12|VSTM4|protein_coding	0.288294	0.232613	0.244232	0.153485	0.14967	0.203518	0.141937	0.162353	0.202811	0.05291	0.231887	0.093727	0.252678	0.235002	0.12199	0.262641
ENSG00000089692.8|LAG3|protein_coding	0.354032	0.717762	0.750837	0.387617	0.194828	0.24574	0.270997	0.056105	0.568422	0.146594	0.421119	0.040291	0.285871	0.297648	0.227348	0.577563
ENSG00000228480.1|AC130464.1|unprocessed_pseudogene	0	0	0	0	0	0	0	0	0	0	0	0	0	0	0	0
ENSG00000254330.1|RP11-1D12.1|sense_intronic	0.120525	0.136544	0.134107	1.17634	0.470189	0.111044	0.252866	0.256096	0.51132	0.397609	0.547167	0.288928	0.582465	0.23666	0.380539	1.03718
ENSG00000141431.11|ASXL3|protein_coding	0	0.356909	0	0	0.157278	0.288077	0	0	0.165998	0.344788	0	0	0.150367	0	0	0.168735
ENSG00000277872.1|MIR6817|miRNA	0	0	0	9.91284	0	0	0	0	0	0	0	0	0	0	0	0
ENSG00000158805.11|ZNF276|protein_coding	10.2792	15.8824	14.2079	14.3819	11.8083	16.8687	11.7095	13.8803	9.33208	13.6271	10.3217	11.1742	13.2244	20.1561	13.2837	15.6992
ENSG00000227663.1|RPL7P2|processed_pseudogene	0	0	0	0	0	0	0	0	0	0	0	0	0	0	0	0
ENSG00000272536.2|RN7SL840P|misc_RNA	0	0	0	0	0	0	0	0	0	0	0	0.576714	0	0.4871	0	0
ENSG00000233723.7|AC007092.1|lincRNA	0	0	0.190846	0	0.033871	0	0.031423	0	0.31716	0	0	0	0	0.01701	0	0
ENSG00000274514.1|RF00017|misc_RNA	1.15817	0.55573	2.73853	1.06208	1.25918	3.38105	0.706056	2.83669	0	3.23691	1.56185	0.954967	0.656693	2.5795	1.54127	2.76322
ENSG00000110046.12|ATG2A|protein_coding	7.09571	6.12654	6.5188	5.95282	8.30892	6.73915	6.67443	7.05994	7.55441	9.26324	9.36555	7.29321	6.4206	7.10301	7.11382	6.80935
ENSG00000248475.5|RP11-479O16.1|antisense	0	0.784884	0	0.345223	0.279131	0	0	0	0	0	0	0	0.599143	0.281032	0.768523	0.67419
ENSG00000257432.1|RP11-244H18.4|processed_pseudogene	0.053302	0	0	0	0	0	0	0	0	0	0	0	0	0	0	0
ENSG00000271598.1|CTD-2542C24.9|processed_pseudogene	0	0	0	0	0	0	0	0	0	0	0	0	0	0	0	0
ENSG00000143520.6|FLG2|protein_coding	0.020851	0.007835	0.015443	0.009127	0.013499	0.012777	0	0.007357	0.007325	0.015281	0	0.02474	0.013402	0	0	0.007444
ENSG00000270140.1|RP5-1021I20.6|sense_intronic	0	0	0	0.377119	0.298523	0	0	0.322298	0	0	0	0	0	0	0	0
ENSG00000255293.1|RP11-787P24.1|processed_pseudogene	0	0	0	0	0	0	0	0	0	0	0	0	0	0	0	0
ENSG00000228748.2|RP13-39P12.3|antisense	0.189291	0.436472	0.325728	1.43169	0.040523	0.184098	0.659794	0.122416	0.046532	0.114079	0.285825	0	0.421763	1.05612	0.999838	0.425441
ENSG00000166257.8|SCN3B|protein_coding	0.221914	0.317308	0.186094	0.114121	0.061043	0.138798	0.127776	0.049262	0.069904	0.051318	0.113596	0.043114	0.12317	0.344376	0.240151	0.181454
ENSG00000166261.10|ZNF202|protein_coding	9.05139	7.62921	8.79825	9.77293	5.65387	8.9081	5.76283	6.57664	5.40026	5.97563	4.86286	6.89252	6.95213	10.6538	7.16217	7.72639
ENSG00000248486.1|RP1-137K24.1|lincRNA	0	0	0	0	0	0	0	0	0	0	0	0	0	0	0	0
ENSG00000272817.1|RP11-402D21.2|antisense	0	0.145014	0	0	0	0	0.134636	0	0	0	0	0	0	0	0	0.136033
ENSG00000108829.9|LRRC59|protein_coding	117.221	111.221	113.307	108.174	89.7221	89.6084	91.9201	90.355	92.2891	88.3404	95.1091	90.8921	105.424	97.3826	100.901	96.1329
ENSG00000121210.15|KIAA0922|protein_coding	6.86445	8.92691	8.87765	10.7141	4.17746	3.93398	5.38364	4.97352	4.55042	3.4355	4.18418	3.18346	5.86534	7.64245	6.60023	5.95828
ENSG00000237848.1|RP11-739N20.3|processed_pseudogene	0	0	0	0	0	0.632832	0	0	0	0	0	0	1.30019	0	0	0
ENSG00000244568.3|RN7SL654P|misc_RNA	0	0	0	0	0	0	0	0	0	0	0	0	0	0	0	0
ENSG00000266915.1|MRPS5P4|processed_pseudogene	0	0	0	0	0	0	0	0	0	0	0	0	0	0	0	0
ENSG00000279206.1|RP5-991G20.6|lincRNA	0	0	0	0	0	0	0	0	0	0	0	0	0	0	0.266167	0
ENSG00000244045.12|TMEM199|protein_coding	49.1591	45.3847	42.7895	43.9907	40.4135	50.9295	47.28	47.3928	46.8352	48.519	46.0857	43.5767	41.9041	41.6339	39.5034	46.0165
ENSG00000122042.9|UBL3|protein_coding	24.7114	21.5542	22.2592	22.8609	45.6993	36.6353	45.1762	47.891	32.4947	31.8364	35.7466	33.1874	42.131	29.0506	34.6637	34.3579
ENSG00000207571.1|MIR615|miRNA	0	0	0	0	0	0	0	0	0	0	0	0	0	0	0	0
ENSG00000221562.1|RNU6ATAC10P|snRNA	0	0	0	0	0	0	3.73206	0	0	0	0	0	0	0	0	3.79442
ENSG00000210839.1|RNU6ATAC5P|snRNA	0	0	0	0	0	0	0	0	0	0	0	0	0	0	0	0
ENSG00000213934.7|HBG1|protein_coding	0	0	0	0	0	0.285462	0.324527	0	0	0	0	0	0	0	0.328171	0
ENSG00000102897.9|LYRM1|protein_coding	13.1686	14.8339	13.823	17.694	30.3543	43.6969	39.72	37.2998	37.0397	54.2459	52.5236	47.3389	14.8435	15.0902	18.7331	14.2611
ENSG00000185651.14|UBE2L3|protein_coding	64.5109	66.5834	66.7079	72.1633	57.9206	56.7042	62.8572	60.2953	64.5095	63.419	67.6163	64.2121	61.9109	64.2718	64.4114	63.5249
ENSG00000207197.1|SNORD116-12|snoRNA	0	0	6.31184	0	0	0	0	0	0	0	0	0	0	0	0	0
ENSG00000171840.11|NINJ2|protein_coding	9.49059	11.4011	10.4289	12.4966	11.6365	13.0814	12.8191	11.1232	12.393	15.1641	8.99992	13.6037	19.1445	15.5015	16.327	17.2831
ENSG00000182776.4|RP11-114H20.1|lincRNA	0	0	0	0	0.026349	0	0	0	0	0	0	0	0	0	0	0
ENSG00000121350.15|PYROXD1|protein_coding	12.2515	14.8328	13.7	13.938	13.6366	18.5337	15.2466	18.3557	18.4875	21.2183	20.3493	20.0745	10.4641	13.3662	12.88	11.7417
ENSG00000232293.2|RP11-465C5.1|processed_pseudogene	0	0	0	0	0	0	0	0	0	0	0	0	0	0	0	0
ENSG00000076356.6|PLXNA2|protein_coding	0.167187	0.601509	0.468463	0.358191	0.427499	2.98702	1.44342	1.04472	0.912163	1.4199	0.934743	1.26675	0.159256	1.61805	0.815848	0.799838
ENSG00000202093.1|SNORD58C|snoRNA	0	0	0	0	0	0	0	0	0	0	0	0	0	0	0	0
ENSG00000103266.10|STUB1|protein_coding	89.8485	57.8757	75.6832	81.5132	73.9718	66.1881	60.4467	79.9321	60.4116	80.8675	63.0069	70.9657	78.7549	87.714	81.4491	78.8013
ENSG00000237213.2|RP11-467I21.1|processed_pseudogene	0	0	0	0	0	0	0	0	0	0	0	0	0	0	0	0
ENSG00000253365.1|IGKV1D-22|IG_V_pseudogene	0	0	0	0	0	0	0	0	0	0	0	0	0	0	0	0
ENSG00000273858.1|RP1-85D24.4|processed_pseudogene	0	0	0	0	0	0	0	0	0	0	0	0	0	0	0	0
ENSG00000175787.16|ZNF169|protein_coding	5.13677	4.81455	4.47196	5.39005	4.31959	4.04942	3.43024	3.93996	4.0604	4.40205	3.71218	4.53502	3.63747	6.03104	5.05765	3.08176
ENSG00000231496.1|RP1-251M9.2|lincRNA	0	0	0	0	0	0	0	0	0	0	0	0	0	0	0	0
ENSG00000266107.1|MIR4525|miRNA	0	0	0	0	0	0	0	0	0	0	0	0	0	0	0	0
ENSG00000142623.9|PADI1|protein_coding	0.041015	0.039103	0.019232	0	0	0.012588	0.03645	0.01829	0	0	0	0	0.091797	0.197535	0.072115	0.110771
ENSG00000075275.16|CELSR1|protein_coding	7.50829	7.11239	6.74087	4.95451	16.427	11.2782	13.383	14.92	6.18954	3.86379	4.51861	4.91438	8.81095	9.64118	10.6114	11.0159
ENSG00000278910.4|BANCR|lincRNA	0.259077	0.218535	0.214845	0.475643	0.124571	0	0.401956	1.01337	0.206	0.636668	1.94117	0	0	0.379403	0.606578	0.821074
ENSG00000254255.1|CTD-2008O4.1|processed_pseudogene	0	0	0	0	0	0	0	0	0	0	0	0	0	0	0	0
ENSG00000259982.1|CDC37P1|processed_pseudogene	0	0	0	0	0	0	0	0	0	0.063307	0	0	0	0	0	0
ENSG00000070886.11|EPHA8|protein_coding	0.009333	0	0	0	0.009045	0	0	0	0	0	0	0	0	0.009108	0	0
ENSG00000267500.1|CTD-2006C1.6|transcribed_unprocessed_pseudogene	1.85821	1.60751	1.11006	1.17052	0.472571	0.134888	0.127723	0.271508	0.566661	0.955113	0.624268	0.641024	1.03681	0.943895	1.32818	1.12493
ENSG00000249492.1|RP11-159F24.3|processed_transcript	1.99704	1.60344	2.90492	2.74104	1.40003	2.68747	3.09397	1.21696	1.76425	2.33824	1.92226	4.06474	1.32936	4.33273	2.69609	1.33211
ENSG00000197989.13|SNHG12|antisense	26.1946	31.0069	27.8375	31.569	37.0445	37.9867	32.9795	30.82	33.5901	40.1007	35.7852	31.4745	22.4133	29.1577	22.5785	23.3652
ENSG00000085840.12|ORC1|protein_coding	28.2387	23.2979	23.6786	20.8403	7.93834	4.81999	5.27308	3.71954	9.81786	8.16035	6.67316	10.2385	28.2045	26.101	26.5796	29.1507
ENSG00000188199.10|NUTM2B|protein_coding	0.855389	0.492654	0.639017	1.19932	0.773091	0.810224	0.958782	0.70938	0.587536	0.847416	0.720793	0.63721	0.642455	0.870856	0.805362	0.642678
ENSG00000225314.1|AC018634.9|processed_pseudogene	0	0	0	0	0	0	0	0	0	0	0	0	0	0	0	0
ENSG00000232848.1|CTA-215D11.4|processed_pseudogene	0.085324	0	0	0	0.082106	0	0	0	0.088904	0	0	0.101344	0	0	0	0
ENSG00000225623.1|RP4-795A5.1|sense_intronic	0	0	0	0	0	0	0	0	0	0	0	0	0	0	0	0
ENSG00000140350.15|ANP32A|protein_coding	186.977	199.761	210.589	196.149	189.197	190.585	204.913	186.104	204.334	222.77	220.351	202.361	203.925	212.902	195.954	207.641
ENSG00000236646.1|HBXIPL|processed_pseudogene	0	0	0	0	0	0	0	0	0	0	0	0	0	0	0	0
ENSG00000259004.1|RP11-8L8.2|lincRNA	0.382819	0.085488	0	0.093091	0	0.139919	0	0	0	0	0	0.090506	0.072999	0.074222	0	0.080845
ENSG00000202031.1|SNORD38A|snoRNA	7.15621	8.02621	23.6694	0	6.86603	0	22.3924	14.9063	7.5017	7.87281	7.95362	8.43444	13.652	0	7.5498	0
ENSG00000283836.1|MIR6734|miRNA	0	0	0	0	0	0	0	0	0	0	0	0	0	0	0	0
ENSG00000238290.1|RP11-431K24.1|lincRNA	0.255168	0.100433	0.152457	0.078783	0.055675	0.270006	0.030648	0.089584	0.08955	0.335403	0.137011	0.166351	0.118076	0.057721	0.270123	0.029965
ENSG00000148386.9|LCN9|protein_coding	0	0	0	0	0	0	0	0	0	0	0	0	0	0	0	0
ENSG00000168803.15|ADAL|protein_coding	6.90761	6.34089	7.58455	6.85035	6.2472	5.82837	4.99511	5.84291	7.58538	7.20534	7.89975	6.07712	8.85451	9.06281	7.36774	8.38724
ENSG00000284747.1|CTA-215D11.6|antisense	0.329221	0.422866	0.521495	0.55224	0.311147	0.682828	0.704385	0.472505	0.434625	0.73314	0.370069	0.334264	0.215609	0.548244	0.332547	0.496949
ENSG00000204437.7|CTSLL6|unprocessed_pseudogene	0	0	0	0	0	0	0	0	0	0	0	0	0	0	0	0
ENSG00000239272.1|CTD-2175M1.1|processed_pseudogene	0.205076	0	0	0	0.197913	0	0	0	0	0	0	0	0	0.395168	0	0
ENSG00000235737.1|RP11-37K18.1|processed_pseudogene	0	0	0	0	0.046623	0	0	0	0	0	0	0	0	0	0	0
ENSG00000279573.1|RP11-855A2.1|TEC	0.030298	0.072912	0.249214	0.18832	0.09759	0.185955	0.22107	0.031898	0.081606	0.179154	0.213657	0.064952	0.114735	0.088294	0.144358	0.337357
ENSG00000248424.1|OR51K1P|unprocessed_pseudogene	0	0	0	0	0	0	0	0	0	0	0	0	0	0	0	0
ENSG00000162526.6|TSSK3|protein_coding	0.631484	1.21476	1.51283	1.15203	2.14682	1.76489	1.13092	1.42514	1.02668	1.43399	1.02046	1.10205	1.00238	2.06687	2.89675	1.22422
ENSG00000254545.1|RP11-84A19.3|antisense	1.70615	3.79475	1.73745	2.04947	5.79678	10.839	5.41317	4.39742	1.94553	3.25769	2.18321	3.93246	6.48415	2.05653	2.09399	4.35279
ENSG00000155287.10|SLC25A28|protein_coding	20.302	19.9689	20.1598	22.3468	20.1929	20.263	17.6848	17.5574	13.6822	19.1372	14.2626	18.6972	20.2531	25.2553	22.5856	23.0097
ENSG00000249375.7|RP11-1136L8.1|lincRNA	0.18243	0	0.448721	0.352884	0.26087	0.097906	0.281968	0	0.260374	0.197768	0.624852	0.10747	0	0	0.188529	0
ENSG00000187049.9|TMEM216|protein_coding	9.90491	10.142	10.6046	9.61676	7.87514	11.4306	10.7666	8.5152	8.48378	8.47694	10.8323	6.92051	10.921	10.3809	11.4202	11.2639
ENSG00000120054.11|CPN1|protein_coding	0	0	0	0	0	0	0	0	0	0	0	0	0	0	0	0
ENSG00000268170.2|RP11-556I13.2|antisense	0.598994	0.348994	0.473443	0.404326	0.256611	0.142162	0.283805	0.294747	0.813979	0.675476	0.602458	0.306173	0.253552	0.844601	0.277653	0.059133
ENSG00000259201.1|RP11-56B16.5|antisense	0	0	0	0	0	0	0.198085	0	0	0	0	0	0	0	0	0
ENSG00000100906.10|NFKBIA|protein_coding	52.6524	42.1003	47.8265	52.3696	22.3328	33.5571	30.5704	38.6645	27.9374	31.7321	28.4004	27.73	37.8127	41.7606	43.6035	42.8061
ENSG00000241490.1|RP11-553L6.2|antisense	0	0.090752	0	0	0	0.024987	0	0	0.08813	0.059158	0	0.128074	0.030795	0.058175	0	0.077698
ENSG00000253248.5|RP11-149P24.1|lincRNA	0	0	0	0	0	0	0	0	0	0	0	0	0	0	0	0
ENSG00000133985.2|TTC9|protein_coding	2.14995	1.17744	1.18545	1.26751	7.87896	7.96741	8.73556	8.36867	12.3935	10.6309	11.2146	10.7733	1.32614	0.490512	0.672781	0.566961
ENSG00000275248.1|RP11-40E6.2|lincRNA	0.279267	0	0	0	0	0	0	0	0	0	0	0	0	0	0.296071	0
ENSG00000142102.15|ATHL1|protein_coding	6.02194	9.39923	10.3062	9.80756	2.97897	4.3292	2.55	4.04235	3.55401	5.96211	4.58064	4.57127	5.28487	7.97141	6.45189	5.58373
ENSG00000279599.1|AC005514.2|TEC	0	0	0	0	0.819824	0	0	0	0	0	0	0	0	0	0	0
ENSG00000225083.1|RP11-391H12.5|antisense	0	0	0	0	0	0	0	0	0	0	0	0	0	0	0	0
ENSG00000203724.10|C1orf53|protein_coding	9.35582	7.95452	5.8855	6.5031	9.20536	10.6425	9.99224	9.08423	7.92435	5.20482	4.87928	6.74536	8.80484	8.25223	9.22848	8.99113
ENSG00000257890.1|RP11-114F10.2|lincRNA	0	0	0	0	0	0.154896	0.177135	0	0	0	0	0	0	0	0	0
ENSG00000200527.1|RNA5SP457|rRNA	0	0	0	0	0	0	0	0	0	0	0	0	0	0	0	0
ENSG00000252341.1|RF00019|misc_RNA	0	0	0	0	0	0	0	0	0	0	0	0	0	0	0	0
ENSG00000103245.13|NARFL|protein_coding	15.4067	18.1986	17.0015	17.4223	14.8474	17.4425	15.7825	16.8519	16.021	16.3932	13.7754	17.9341	16.4385	20.2513	16.3709	17.1974
ENSG00000263846.1|CIAPIN1P|processed_pseudogene	0	0	0	0	0	0	0	0	0	0	0	0	0	0	0	0.081482
ENSG00000280291.1|RP11-759A24.2|TEC	0	0	0	0	0	0.022892	0.051826	0	0.025997	0.027326	0	0.058697	0	0.073736	0.117196	0.026756
ENSG00000182346.18|DAOA|protein_coding	0	0	0	0.090722	0	0	0	0	0	0	0.082656	0	0	0.072096	0	0
ENSG00000249008.1|RP11-487E13.1|lincRNA	0	0	0	0	0	0	0	0	0	0	0	0	0	0	0	0
ENSG00000213047.12|DENND1B|protein_coding	11.3532	10.5226	10.8216	12.0549	13.4396	13.7706	16.0102	14.3632	9.82396	12.6787	8.10738	11.722	12.9863	15.2412	15.2581	16.2188
ENSG00000243230.1|RP11-286H14.8|antisense	0	0	0	0	0	0	0	0	0	0	0	0	0	0	0	0
ENSG00000130038.9|EFCAB4B|protein_coding	3.58696	2.11547	3.43323	2.77323	2.34773	1.75298	1.97835	1.69043	2.20979	2.28004	1.52351	2.18502	2.93016	2.62617	3.12531	2.4813
ENSG00000207031.1|SNORD59A|snoRNA	28.6249	64.2097	55.2286	0	89.2583	65.6563	37.3206	14.9063	60.0136	39.3641	7.95362	50.6066	95.5643	118.841	52.8486	22.7665
ENSG00000235836.1|AC124944.4|processed_pseudogene	0	0	0	0	0	0	0	0	0	0	0	0	0	0	0	0
ENSG00000089159.16|PXN|protein_coding	26.9642	32.3578	36.8985	35.2935	19.2799	27.8093	23.0865	26.1449	23.7396	32.5474	30.5237	30.4581	27.382	32.8515	30.6617	34.0869
ENSG00000264693.1|RP11-63N3.1|lincRNA	0	0	0	0	0	0	0	0	0	0	0	0	0	0	0	0
ENSG00000248646.1|RP11-567N4.2|lincRNA	0	0	0	0	0	0	0	0	0	0	0	0	0	0	0	0
ENSG00000204386.10|NEU1|protein_coding	136.333	152.823	144.121	158.283	133.577	141.599	151.731	130.017	269.723	260.39	308.841	252.185	80.9773	118.815	125.35	111.814
ENSG00000228818.1|RP11-567G24.1|processed_pseudogene	0.02353	0.026339	0.025955	0.028657	0.090745	0.021587	0.024454	0.049252	0	0	0	0	0.067328	0	0	0
ENSG00000164411.11|GJB7|protein_coding	0.419964	0.037785	0.233101	0	0.064799	0.385112	0.035013	0.070503	0	0.073545	0.234486	0	0.031975	0	0.070316	0.036182
ENSG00000189253.7|TRIM64B|protein_coding	0	0	0	0	0	0	0	0	0	0	0	0	0	0	0	0
ENSG00000189077.10|TMEM120A|protein_coding	25.3118	22.0164	22.8164	24.7298	21.5497	27.4684	24.6724	24.646	26.1525	30.4322	30.2366	24.9403	24.1718	19.9307	25.6014	17.2893
ENSG00000120802.13|TMPO|protein_coding	151.332	154.593	148.027	135.22	54.6748	41.1474	50.2299	44.6169	78.5133	82.1187	68.1216	87.3902	144.221	142.018	142.049	151.433
ENSG00000239224.3|RN7SL546P|misc_RNA	0.460535	0.520474	1.53361	2.23287	0.440552	0.425807	0.949966	0.474938	0.479675	0.508233	0.50219	1.65048	0.427592	1.79672	0.951573	1.89843
ENSG00000236993.2|RP11-478B11.1|processed_pseudogene	0	0	0	0	0	0	0	0	0	0	0	0	0	0	0	0
ENSG00000173409.13|ARV1|protein_coding	52.6568	48.0107	49.8528	50.5869	71.4441	65.214	74.5241	67.4033	78.2979	81.6849	90.1189	92.5256	48.9039	53.403	53.0158	52.812
ENSG00000269993.1|AF003625.3|lincRNA	0	0	0	0	0	0	0	0.299624	0.303099	0	0	0	0	0	0	0
ENSG00000274654.1|CTD-3247H4.2|sense_intronic	0	0	0	0	0	0	0	0	0	0	0	0	0	0	0	0
ENSG00000207157.1|RNY3P4|misc_RNA	0	0	0	0	4.22525	0	0	0	0	0	0	0	0	0	0	0
ENSG00000234756.1|RP11-120C12.3|lincRNA	0.169464	1.13023	0.18553	1.03436	0	0	0.354295	0	0.705823	0.727988	0.191726	0.199341	0	0.327414	0	0.362351
ENSG00000204519.10|ZNF551|protein_coding	8.88438	9.44768	8.11239	7.76164	4.48026	4.16382	5.18622	4.67988	5.00038	5.38249	5.41644	6.13107	8.34088	7.31228	8.23208	8.58169
ENSG00000264698.1|MIR4255|miRNA	0	0	0	0	0	0	0	0	0	0	0	0	0	0	0	0
ENSG00000234912.11|LINC00338|processed_transcript	3.45359	4.11006	2.85595	3.96382	3.41517	4.73928	4.32861	4.12854	4.50591	5.88342	5.10272	3.91763	3.25151	4.61351	3.53356	3.13647
ENSG00000237148.1|RP11-452B18.1|processed_pseudogene	0	0	0	0	0	0	0	0	0	0	0	0	0	0	0	0
ENSG00000265743.1|RP11-848P1.3|lincRNA	10.4757	21.9577	17.0822	18.7333	9.10727	9.35	12.818	12.4219	13.5109	8.90328	13.3518	11.4778	14.658	16.3116	12.3976	12.3964
ENSG00000237707.1|RP5-1018K9.1|antisense	0	0	0	0	0	0	0	0	0	0	0	0	0	0	0	0
ENSG00000223910.1|ZNF32-AS3|antisense	0	0	0	0	0	0	0	0	0	0	0	0	0	0	0	0
ENSG00000173673.7|HES3|protein_coding	0	0	0	0	0	0.070848	0	0	0	0	0	0	0	0	0	0
ENSG00000224259.6|RP11-48O20.4|lincRNA	2.65582	2.08042	2.48111	2.79028	0.153231	0.03497	0.227467	0.119728	0.55478	0.50291	0.571784	0.539189	1.49935	0.8705	1.24931	0.876021
ENSG00000168907.13|PLA2G4F|protein_coding	0	0.034719	0	0	0	0.009187	0.030243	0	0	0	0.042838	0.140177	0.028597	0.114977	0.042417	0.101581
ENSG00000180386.7|KRTAP9-7|protein_coding	0	0	0	0	0	0	0	0	0	0	0	0	0	0	0	0
ENSG00000224980.1|RP11-377K22.3|processed_pseudogene	0	0	0	0	0	0	0	0	0	0	0	0	0	0	0	0
ENSG00000162542.13|TMCO4|protein_coding	10.2562	11.2614	10.9727	12.6269	13.8129	10.2544	11.2606	9.88344	9.21068	7.02558	11.5795	10.7643	12.2724	11.7334	12.752	14.7033
ENSG00000173065.13|C17orf63|protein_coding	9.00806	7.54679	6.77012	8.73481	6.70879	8.30438	7.18454	6.32625	6.49166	6.1345	9.33294	5.86897	7.75244	7.31565	6.58427	7.54776
ENSG00000275469.1|MIR6130|miRNA	0	0	0	0	0	0	0	0	0	0	0	0	0	0	0	0
ENSG00000229463.2|RP4-580N22.1|antisense	0	0	0.278346	0.931109	0.486342	0.686719	0.630684	0	0.801988	0.706036	0.838402	0.891007	0	1.47957	1.3139	1.33556
ENSG00000196123.12|KIAA0895L|protein_coding	13.0359	15.8613	12.4066	11.4734	9.2884	13.9925	10.2282	11.6899	9.37691	13.7891	9.68989	12.4549	8.23315	19.8799	16.8566	12.5167
ENSG00000199890.1|RF00019|misc_RNA	7.63329	4.28064	0	4.62599	20.5981	10.505	3.73206	11.1797	0	8.39767	3.97681	2.24918	3.41301	3.72836	3.7749	3.79442
ENSG00000236950.1|RP5-1051D14.1|lincRNA	0	0	0	0	0	0	0	0	0	0	0	0	0	0	0	0
ENSG00000125733.17|TRIP10|protein_coding	24.0163	22.9479	23.5552	22.2431	29.3852	27.805	23.1016	25.3673	11.3389	9.99941	8.77529	11.8619	46.5838	54.3944	42.2882	44.8669
ENSG00000221033.1|MIR1272|miRNA	0	0	0	0	0	0	0	0	0	0	0	0	0	0	0	0
ENSG00000253209.1|IGHV3-65|IG_V_pseudogene	0	0	0	0	0	0	0	0	0	0	0	0	0	0	0	0
ENSG00000198546.14|ZNF511|protein_coding	17.5076	17.1494	21.373	18.3968	11.7042	14.2586	10.9633	15.044	10.7903	13.4989	11.2211	11.8771	14.1021	15.7085	13.9818	16.514
ENSG00000259783.5|RP11-1006G14.2|lincRNA	0	0	0	0	0	0.182959	0.192704	0	0	0	0.237981	0	0	0	0	0
ENSG00000198894.7|CIPC|protein_coding	11.1588	11.9489	10.8982	11.5448	21.3003	19.1654	20.7801	19.2405	21.8789	18.7187	20.726	18.3039	10.1095	9.79152	11.3137	9.89191
ENSG00000280436.1|bP-2171C21.2|unprocessed_pseudogene	0	0	0	0	0	0.240997	0	0	0	0	0.888431	0	0	0	0.27421	0
ENSG00000200336.1|RNA5SP333|rRNA	0	0	0	0	0	0	0	0	0	0	0	0	0	0	0	0
ENSG00000226487.1|RP4-749H3.2|lincRNA	0	0	0	0	0	0	0	0	0	0	0	0	0	0	0	0
ENSG00000283365.1|RP11-305A4.5|unitary_pseudogene	0	0	0	0	0	0	0	0	0	0	0	0	0	0	0	0
ENSG00000258494.1|OR11J5P|unprocessed_pseudogene	0	0	0	0	0	0	0	0	0	0	0	0	0	0	0	0
ENSG00000213609.3|RP11-170M17.2|processed_pseudogene	0	0	0	0	0.080477	0	0	0	0	0	0	0	0	0	0	0
ENSG00000265943.1|RP11-739L10.1|antisense	1.87652	1.47567	0.412833	0.226972	0.363388	0.342555	0.391349	0.595003	1.3787	1.02231	0.628102	1.33811	0.891829	0.916982	1.37702	1.00178
ENSG00000131797.12|KIAA0664L3|transcribed_unprocessed_pseudogene	0.989364	1.19298	1.41885	1.19012	1.50371	1.73265	1.48762	1.93983	1.32691	1.37765	0.900475	1.48279	1.8431	2.56719	1.60772	1.61797
ENSG00000221719.1|SNORA3C|snoRNA	0	0	0	0	0	0	0	0	0	0	0	0	0	0	0	0
ENSG00000245768.6|RP11-410D17.2|lincRNA	0	0	0	0.079173	0.452475	0.174419	0.337531	0.366635	0.334339	0.10656	0.21773	0.038407	0	0.474179	0.357823	0.164824
ENSG00000213593.9|TMX2|protein_coding	122.753	121.191	122.369	116.376	116.024	116.742	114.538	113.951	119.12	114.01	114.887	116.709	124.811	138.149	134.867	142.269
ENSG00000233427.1|RP1-212P9.3|antisense	0	0.068855	0.067654	0	0	0	0	0	0.121341	0	0	0	0	0	0.129741	0
ENSG00000090615.14|GOLGA3|protein_coding	19.9039	22.0832	19.8646	25.3987	20.6719	18.605	19.4901	18.5898	19.2446	16.159	15.5079	16.6018	17.3939	21.0971	20.1818	18.0399
ENSG00000252013.1|RNU4ATAC14P|snRNA	0	0	0	0	0	0	0	0	0	0	0	0	0	0	0	0
ENSG00000171984.14|C20orf196|protein_coding	5.06212	3.91088	3.98454	2.69173	1.61326	3.16969	1.80597	1.58912	2.16739	4.3725	3.48403	4.06168	3.25702	4.39952	5.1161	3.22975
ENSG00000260594.1|CTD-2055G21.1|antisense	0	0	0	0	0	0	0	0	0	0	0	0	0	0	0	0
ENSG00000252999.1|RNA5SP380|rRNA	0	0	0	0	0	0	0	0	0	0	0	0	0	0	0	0
ENSG00000166224.16|SGPL1|protein_coding	31.2881	32.2588	27.6786	27.3677	33.6286	42.315	39.0862	38.5519	40.5867	49.1216	49.8497	50.4311	27.2934	22.7872	27.6157	24.4462
ENSG00000279797.1|RP11-432J3.4|lincRNA	0	0	0	0	0	0	0	0	0	0	0	0	0	0	0	0
ENSG00000108587.15|GOSR1|protein_coding	53.534	46.4262	47.4791	48.5062	54.8493	58.5176	58.9953	55.8284	69.8273	69.9931	56.1346	68.1491	50.6694	50.4592	47.3938	49.557
ENSG00000253501.1|IGKV3D-34|IG_V_pseudogene	0	0	0	0	0	0	0	0	0	0	0	0	0	0	0	0
ENSG00000087087.19|SRRT|protein_coding	76.3937	97.8544	83.4153	74.9916	62.4627	71.125	62.5022	57.3856	66.8985	62.4539	52.2406	64.9903	83.0598	93.2073	66.5342	80.7378
ENSG00000259673.5|RP11-502I4.1|lincRNA	1.71633	3.52481	4.2065	3.84865	4.34955	2.77662	3.00275	5.79105	2.88511	1.91666	4.1483	1.75033	2.27537	2.04401	2.35466	5.0335
ENSG00000203469.2|RP5-1113E3.3|antisense	0	0	0	0	0	0	0.425109	0	0	0	0	0.489411	0	0	0	0
ENSG00000084070.11|SMAP2|protein_coding	1124.31	1129.08	1231.42	1137.41	696.7	547.354	606.644	616.839	1106.09	991.833	1090.46	858.44	758.108	854.16	923.511	854.973
ENSG00000252845.1|RNA5SP101|rRNA	0	0	0	0	0	0	0	0	0	0	0	0	0	0	0	0
ENSG00000256292.1|RP11-955H22.1|lincRNA	0	0	0	0	0	0	0	0	0	0	0	0	0	0	0	0
ENSG00000212496.1|RNU6-1093P|snRNA	0	0	0	0	0	0	0	0	0	0	0	0	0	0	0	0
ENSG00000239473.1|RP1-170B16.1|processed_pseudogene	0.237865	0.532107	0.130999	0.435764	0.459472	1.30194	1.48104	0.498327	0.746385	0.905218	0.398984	1.12883	0.453009	1.03983	0.867158	1.13515
ENSG00000233523.1|RP11-396K3.2|processed_pseudogene	0	0	0	0	0	0	0	0.182208	0	0.191151	0	0	0	0	0	0
ENSG00000165983.14|PTER|protein_coding	15.9726	14.1888	15.0978	13.5985	20.857	17.3926	19.8675	22.975	18.3332	15.9591	19.462	15.1568	17.7847	14.0535	14.4308	16.0515
ENSG00000187801.14|ZFP69B|protein_coding	20.0165	19.7208	20.5449	19.3616	38.4239	39.393	36.7262	47.5674	15.7669	16.842	16.5791	18.7006	30.0588	22.915	25.5131	29.8322
ENSG00000284668.1|RP11-718D19.1|lincRNA	0.968372	1.91643	1.24349	1.13249	1.24765	0.09711	1.01023	0.562678	0.783313	1.82721	0.719044	1.26013	0.719425	1.34166	1.00799	0.962563
ENSG00000201003.1|RF00418|snoRNA	2.28999	0	0	0	2.11262	2.02019	0	2.29328	0	0	0	0	0	0	2.32301	0
ENSG00000253707.1|RP11-726G23.8|processed_pseudogene	3.50508	0	0	0	0	0	0	0	0	0	0	0	0	0	0	0
ENSG00000252288.1|RNU6-966P|snRNA	0	0	0	0	0	0	0	0	0	0	0	0	0	0	0	0
ENSG00000249321.1|OR5H5P|unprocessed_pseudogene	0	0	0	0	0	0	0	0	0	0	0	0	0	0	0	0
ENSG00000197747.8|S100A10|protein_coding	227.59	183.226	192.813	183.058	112.684	185.58	156.217	161.96	74.2388	104.917	74.7527	85.9802	285.99	252.153	277.219	358.173
ENSG00000159479.16|MED8|protein_coding	122.876	123.398	115.785	124.09	142.438	153.137	155.01	150.007	143.585	152.365	148.689	141.98	121.709	115.618	123.653	110.33
ENSG00000257925.1|RP11-493L12.3|antisense	0	0	0	0	0	0	0	0	0	0.181932	0	0.198651	0	0.162754	0	0
ENSG00000228750.6|RP11-242F24.1|lincRNA	0	0.210083	0.18099	0.051472	0.042094	0.267671	0	0.045455	0.042238	0.045904	0.096243	0.047661	0.157665	0.125412	0.108957	0.044116
ENSG00000283556.1|MIR376B|miRNA	0	0	0	0	0	0	0	0	0	0	0	0	0	0	0	0
ENSG00000230946.3|RP4-549L20.2|processed_pseudogene	0	0	0	0	0	0	0	0	0	0	0.101122	0	0	0	0	0.095815
ENSG00000219135.1|RP11-129H15.3|processed_pseudogene	0	0	0	0	0	0	0	0	0	0	0	0	0	0	0	0
ENSG00000186086.18|NBPF6|protein_coding	2.06244	1.00921	0.885215	0.774423	1.88469	2.87404	1.74234	1.76053	2.38177	0.464215	1.01538	1.75351	2.83004	2.48645	3.33831	3.05163
ENSG00000246777.1|RP11-61A14.4|lincRNA	0.161327	0.233161	0.272042	0.257588	0.397402	0.33764	0.357241	0.481138	0.269832	0.278528	0.20692	0.540256	0.275335	0.066908	0.146206	0.242141
ENSG00000284729.1|AC006115.3|antisense	0	0	0	0	0	0	0	0	0	0	0	0	0	0	0	0
ENSG00000196511.14|TPK1|protein_coding	26.9439	26.0841	30.5183	27.9849	25.8996	31.0119	27.4627	29.8429	29.525	34.778	34.3525	35.2737	22.7473	23.1455	24.3447	21.7524
ENSG00000066185.12|ZMYND12|protein_coding	11.5263	12.6166	7.56095	8.25632	9.42277	7.23349	8.55224	6.08191	11.7247	10.1434	11.7548	8.34209	11.8972	8.2805	8.32517	7.29103
ENSG00000253019.1|RN7SKP35|misc_RNA	0	0	0	0	0	0	0	0	0	0	0	0	0	0	0	0
ENSG00000226935.6|NCRNA00161|lincRNA	0	0	0	0	0	0	0	0	0	0	0	0	0	0	0.261688	0
ENSG00000273416.1|RP4-597N16.4|lincRNA	0	0.249149	0.245099	0	0.429984	0.817302	0.700247	0	0.943403	0	0.48679	0	0	0.430903	0.233547	0.232421
ENSG00000066135.12|KDM4A|protein_coding	114.925	109.725	107.943	112.245	104.866	112.886	114.793	114.044	120.243	126.413	126.548	114.914	117.372	134.732	151.518	129.872
ENSG00000233393.1|AP000688.29|lincRNA	0.576535	0.581326	0.706833	0.249957	0.468516	0.44766	0.537714	0.443479	0.475967	0.366381	0.406299	0.251929	0.40576	0.505309	0.732634	0.41917
ENSG00000122435.9|TRMT13|protein_coding	13.7776	23.2008	20.0725	20.2133	13.9727	20.1942	20.0465	17.7411	17.0211	19.7287	14.0538	16.1124	13.2815	19.7575	14.7953	15.1006
ENSG00000238371.1|RF01210|snoRNA	0	0	0	0	0	0	0	0	0	0	0	0	0	0	0	0
ENSG00000137955.15|RABGGTB|protein_coding	94.7751	86.4377	79.5896	80.3945	99.469	101.343	100.84	87.959	79.4563	84.9216	85.4051	89.5173	103.157	109.099	98.6885	96.0831
ENSG00000008438.4|PGLYRP1|protein_coding	0.091949	0	0.101545	0.111498	0.089948	0.084781	0.485501	0	0.192107	0.202928	0	0.327653	0	0.35978	0.097814	0.195671
ENSG00000218073.1|RP1-13D10.2|processed_pseudogene	0.231737	0.253007	0	0.280023	0	0.412539	0	0.236358	0	0.246718	0	0.536104	0.215902	0	0.238124	0.239639
ENSG00000226118.1|RP11-273F15.1|processed_pseudogene	0	0	0	0	0	0	0	0	0	0	0	0	0	0	0	0
ENSG00000259818.1|RP5-1024G6.7|antisense	0.280076	0.295553	0.29123	0.342957	0.322965	0.274418	0.183091	0.314333	0.406947	0.329361	0.274624	0.290354	0.069905	0.291498	0.221249	0.223874
ENSG00000236526.1|RP4-742J24.2|antisense	0.191955	0.210832	0.164816	0.112035	0.043673	0.129337	0	0.059074	0	0	0.051797	0	0	0.046145	0.343189	0.051034
ENSG00000143167.11|GPA33|protein_coding	1.99497	1.81944	1.83841	1.87212	0.75357	0.69685	0.928626	0.702693	0.88872	0.783629	1.03522	0.53617	10.0624	9.76897	11.5957	12.9651
ENSG00000284626.1|RP11-697E2.13|protein_coding	0.128617	0.062146	0.114756	0.267364	0.575092	0.419283	0.171079	0.304089	0.459715	0.512711	0	0.084478	0.208957	0.106356	0.183615	0
ENSG00000260322.1|RP11-339A11.2|lincRNA	0.217709	0.341565	0.096012	0.121645	0.08348	0.199294	0.135203	0.045636	0.273551	0.189395	0.310018	0.205562	0.16537	0.51026	0.363166	0.185118
ENSG00000257820.1|MRPS6P4|processed_pseudogene	0	0	0	0	0	0	0	0	0	0	0	0	0	0	0	0
ENSG00000283249.1|RF00026|snRNA	0	0	0	0	0	0	0	0	0	0	0	0	0	0	0	0
ENSG00000271621.1|RP11-60E8.3|processed_pseudogene	0	0	0	0	0	0	0	0	0	0	0	0	0	0	0	0
ENSG00000106178.6|CCL24|protein_coding	0.828304	3.13549	3.6923	4.56236	0	0	0.28916	0.145553	13.4289	10.8235	15.2614	5.28718	0.802038	4.33122	4.68822	2.35377
ENSG00000135093.12|USP30|protein_coding	5.26197	6.63082	4.71378	6.39124	6.43892	3.86712	6.76138	4.10185	3.71248	3.74982	5.79166	4.71454	9.15928	6.77617	6.67546	7.03681
ENSG00000171115.3|GIMAP8|protein_coding	11.047	7.8753	9.76664	7.93456	3.92731	1.948	2.66194	2.71136	2.18065	1.82437	2.13137	3.28691	13.3086	9.37909	11.1195	10.844
ENSG00000235887.2|RP11-763B22.6|lincRNA	4.46531	6.79493	4.10925	5.12265	4.30898	3.18509	2.42172	4.82102	8.07076	4.95691	10.7628	7.43883	7.72596	10.9756	6.58039	4.731
ENSG00000277371.1|RF00017|misc_RNA	0.494085	0.625414	0	1.79457	0.498482	0.448112	0	0	0	0	1.60183	0	1.88274	1.77811	0.802901	0.50385
ENSG00000239861.1|RP11-690D19.1|processed_pseudogene	0	0	0	0	0	0	0	0	0	0	0	0	0	0.204952	0	0
ENSG00000174749.5|C4orf32|protein_coding	3.13031	2.74694	2.59448	2.38496	3.14454	4.23177	3.83095	3.95136	3.44686	3.87352	3.69181	3.58072	3.55385	3.02793	3.42574	3.38382
ENSG00000201581.1|RN7SKP78|misc_RNA	0.800695	0	0	0	0	0	0	0.833919	0	0	0	0	0.376608	0	0	0
ENSG00000235612.1|RP1-158P9.1|lincRNA	0	0	0	0	0	0	0	0	0	0	0	0	0	0	0	0
ENSG00000108506.12|INTS2|protein_coding	8.28052	8.40778	8.09281	9.23087	7.4909	7.84479	7.55156	7.6116	7.01041	7.93022	6.60529	7.3612	8.36753	8.7385	9.06257	8.78247
ENSG00000198746.12|GPATCH3|protein_coding	9.29761	10.5799	10.4022	10.0894	8.89786	9.31047	10.5968	9.81431	9.87737	9.53333	8.73668	8.64609	10.433	9.00292	9.19053	10.7953
ENSG00000274969.1|MIR6771|miRNA	0	0	0	0	0	0	0	0	0	0	0	0	0	0	0	0
ENSG00000252691.1|RF00283|scaRNA	0	0	0	0	0	0	0	0	0	0	0	0	0	6.21393	0	0
ENSG00000277563.1|AC063961.1|misc_RNA	0	0	0	0	0	0	0	0	0	0	0	0	0	0	0	0
ENSG00000129965.15|INS-IGF2|protein_coding	0	0	0	0	0	0	0	0	0	0	0	0	0	0	0	0
ENSG00000259848.8|AC097374.2|transcribed_unprocessed_pseudogene	0.88705	0.653599	0.653261	0.831732	0.941245	1.06048	0.957333	0.859712	0.829362	0.808598	0.70475	0.647514	0.811558	0.915528	0.849086	0.958911
ENSG00000137745.11|MMP13|protein_coding	0.028904	0.224713	0.19218	0.282347	0.055537	1.72955	0.33103	0.212673	0.151614	5.63014	1.97887	4.14324	0.189938	0.254891	0.30275	0.492888
ENSG00000274261.1|RP1-66N13.4|lincRNA	0	0	0	0	0	0	0	0	0	0	0	0	0	0	0	0
ENSG00000242922.2|RPL21P104|processed_pseudogene	0	0	0	0	0	0.216832	0	0	0	0	0	0	0.22426	0	0	0
ENSG00000252496.1|RNA5SP33|rRNA	0	0	0	0	0	0	0	0	0	0	0	0	0	4.66045	0	5.05922
ENSG00000279500.1|RP11-21K12.2|TEC	0.052479	0.412713	0.579875	0.191641	0.354657	0.915095	0.493188	0.551167	0.326414	0.572975	0.234541	0.310094	0.201045	0.87275	0.386324	0.894406
ENSG00000226566.2|RP11-436F21.1|lincRNA	0	0	0	0	0	0	0	0	1.02993	0	0	0	0	0	0	0
ENSG00000252121.1|RNU6-970P|snRNA	0	0	0	0	0	0	0	0	0	0	0	0	0	0	0	0
ENSG00000138379.4|MSTN|protein_coding	0	0.069599	0.034247	0	0.029738	0.056567	0.064294	0.161859	0.032378	0.033767	0.034772	0	0.029399	0	0	0.098966
ENSG00000237514.3|RP4-652L8.2|processed_pseudogene	0	0	0	0	0	0	0	0	0	0	0	0	0	0	0	0
ENSG00000236817.5|RP11-978I15.10|antisense	0	0	0.220402	0	0	0	0.264067	0	0	0	0	0	0.187509	0	0	0
ENSG00000253022.1|RNU6-731P|snRNA	0	0	0	0	0	0	0	0	0	0	0	0	3.41301	0	0	0
ENSG00000271667.1|RP11-338I24.1|processed_pseudogene	0	0	0	0	0	0	0	0	0	0	0	0	0	0	0	0
ENSG00000166002.6|SMCO4|protein_coding	59.672	50.1633	52.7346	59.541	53.3168	61.1441	64.9327	57.9368	39.8942	39.6927	39.146	32.8371	67.0898	94.8982	89.5709	75.2693
ENSG00000255138.1|RP11-113D6.8|processed_pseudogene	0	0	0	0	0	0	0.109941	0	0	0	0	0	0	0	0	0
ENSG00000198835.3|GJC2|protein_coding	0.194366	0.349486	0.602796	0.469757	0.24655	0.289799	0.269438	0.368184	0.28647	0.478239	0.322579	0.413152	0.430539	0.399326	0.747736	0.719025
ENSG00000146670.9|CDCA5|protein_coding	58.7424	55.0462	54.5315	53.4283	11.3407	9.06439	9.45936	6.08803	21.9724	23.8882	18.8788	28.6139	52.9679	49.3308	49.0711	54.6959
ENSG00000135966.12|TGFBRAP1|protein_coding	9.97333	9.69552	10.252	10.077	9.47963	9.01957	8.95091	8.59212	9.11069	7.63857	7.99361	9.32828	8.76486	8.80575	9.10809	9.03434
ENSG00000259832.1|RP11-346M5.6|unprocessed_pseudogene	0	0	0	0	0	0	0	0	0	0	0	0	0	0	0	0
ENSG00000229022.1|RP11-553N16.1|processed_pseudogene	0	0.095328	0	0	0	0	0	0	0	0	0	0	0	0	0	0
ENSG00000102878.16|HSF4|protein_coding	5.83476	14.7311	12.2952	12.0962	8.47813	17.0438	8.05986	14.4055	11.5792	18.809	9.2096	8.48654	7.25271	17.0363	9.62793	8.64742
ENSG00000241942.2|RPS20P20|processed_pseudogene	0	0	0	0	0	0	0	0.370343	0	0	0	0	0	0	0	0
ENSG00000234961.1|RP11-124N14.3|antisense	0.389408	0.418498	0.389828	0.216073	0.863684	0.634492	1.10362	0.747026	0.591326	0.537101	0	0.743571	0.796232	0.400877	0.225412	0.17654
ENSG00000125997.5|BPIFB9P|transcribed_unitary_pseudogene	0	0	0	0	0	0	0.061005	0.122874	0	0.421504	0	0	0	0	0	0
ENSG00000283614.1|MIR7973-2|miRNA	0	0	0	0	0	0	0	0	0	0	0	0	0	0	0	0
ENSG00000234805.1|AC090505.5|processed_pseudogene	0	0	0.072454	0.037538	0.060183	0	0	0	0	0	0	0	0.029738	0.060363	0	0.065457
ENSG00000240021.9|TEX35|protein_coding	0.277827	0.425305	0.771987	0.821971	1.28507	1.30376	0.303937	1.32146	1.17151	0.241625	0.216411	0.33058	0.645796	1.10653	0.806774	0.340871
ENSG00000269925.1|RP3-467L1.6|sense_intronic	0.602628	3.7174	3.00564	1.46084	0.867288	3.33492	0.947825	1.89286	2.23455	3.66565	2.69329	2.11965	1.45234	2.95901	1.92761	0.963661
ENSG00000123561.14|SERPINA7|protein_coding	0	0	0	0	0	0	0	0	0	0	0	0	0	0	0	0
ENSG00000262094.1|AC139099.5|lincRNA	0.703074	0.589126	1.53062	0	0.590707	0.887337	0.864754	1.08467	0.987371	1.15548	0.569368	0.122391	0.060885	0.389196	0.790718	0.372623
ENSG00000240513.1|RP11-829H16.1|processed_pseudogene	0	0	0	0	0	0	0	0	0	0	0	0	0	0	0	0
ENSG00000243905.3|RN7SL679P|misc_RNA	0	0	0	0	0	0	0	0	0	0	0	0	0	0	0	0
ENSG00000264879.2|RN7SL690P|misc_RNA	0	0.824054	0.729957	0	0	1.44975	0.705097	0	0	0	0	0	0.623988	1.30923	0	0.689894
ENSG00000152061.23|RABGAP1L|protein_coding	29.2747	23.5294	25.7602	25.6402	25.4634	19.3096	19.2764	22.9206	27.1844	27.2897	26.2865	24.4068	29.606	21.9709	25.3795	23.7168
ENSG00000228150.1|RP11-84A14.4|sense_intronic	1.06667	2.41567	0.886353	3.55165	2.83335	2.43776	2.77639	2.80134	3.06821	3.03391	2.07055	1.90364	1.50718	2.67493	2.32375	1.6974
ENSG00000147124.12|ZNF41|protein_coding	8.78968	8.93779	8.12347	9.49452	5.52083	7.38006	6.03136	8.22618	6.95048	5.28677	5.18179	7.08049	8.83922	9.52036	9.90998	10.0825
ENSG00000181518.4|OR8D4|protein_coding	0.030383	0.033837	0	0.11021	0.031336	0.058492	0	0.055082	0	0.05112	0.089818	0.074558	0.032208	0	0	0.035632
ENSG00000227989.1|AC010141.8|unprocessed_pseudogene	0	0	0	0	0	0	0	0	0	0	0	0	0	0	0	0
ENSG00000219102.3|RP1-167A19.5|processed_pseudogene	0.405606	0	0.089789	0.099475	0	0	0.084538	0.342027	0	0.26615	0	0.096485	0.463347	0.396603	0.337948	0.085611
ENSG00000223685.5|RP11-196I2.1|lincRNA	0.197589	0.224445	0.219936	0.727154	0.57658	0	0.20595	0.208149	0	0.217054	0.889703	0.473931	0.378626	0.386762	0.207028	0.210626
ENSG00000269983.1|RP11-497H16.9|lincRNA	12.053	14.8692	14.7301	17.2116	10.7962	16.2432	14.7005	15.0509	5.92779	8.15786	10.7335	9.78011	13.7767	21.1204	18.2519	20.2518
ENSG00000265107.2|GJA5|protein_coding	0	0.026004	0	0	0.135108	0.036848	0.066943	0.083881	0	0	0.044514	0.071002	0.278358	0.078225	0.021037	0
ENSG00000198868.3|CTB-36O1.4|processed_pseudogene	0	0	0	0	0	0.410369	0	0	0	0	0	0.535613	0	0.436993	0.468205	0
ENSG00000282834.1|RP11-712B9.6|processed_pseudogene	0	0	0	0.517835	0	0.389074	0	0	0	0	0	0	0	0	0	0
ENSG00000241933.1|RP11-755B10.3|lincRNA	0	0.104926	0.025821	0.056782	0.023518	0	0.049552	0.073368	0.024944	0.02687	0.078461	0	0.044523	0	0.07382	0.025368
ENSG00000244514.3|RN7SL125P|misc_RNA	0	0	0	0	0	0	0	0	0	0	0	0	0	0	0.479352	0
ENSG00000256035.1|AP000619.6|processed_pseudogene	0	0	0	0.094184	0	0	0	0	0	0	0	0	0	0	0	0.081717
ENSG00000255421.1|CTD-2011F17.2|antisense	0.970334	1.0883	0.530407	0.58805	0.923163	0.882774	0.50179	1.0021	1.47639	2.11706	0.530242	0	0	0.94053	1.00664	1.01184
ENSG00000273373.1|RP5-1074L1.4|antisense	1.2046	2.34645	1.60125	1.79799	1.32529	1.75652	1.11752	0.987628	1.13164	1.61295	0.942568	1.03456	0.952699	2.53909	1.85549	2.25302
ENSG00000141452.9|C18orf8|protein_coding	19.4148	16.5137	20.4145	15.4877	25.9825	25.6018	27.2228	26.1558	21.6015	21.5425	32.5667	22.6296	19.0243	17.4585	14.2416	14.6048
ENSG00000275547.1|CTD-2293H3.3|unprocessed_pseudogene	0	0	0	0	0	0	0	0	0	0	0	0	0	0	0	0
ENSG00000253093.1|RNA5SP179|rRNA	0	0	0	0	0	0	0	0	0	0	0	0	0	0	0	0
ENSG00000265491.4|RNF115|protein_coding	13.13	11.3096	11.2934	11.896	7.9151	8.21761	7.51172	7.38361	10.3484	10.3478	11.1744	10.9745	11.5891	11.8032	11.8233	12.5454
ENSG00000135355.4|GJA10|protein_coding	0	0	0	0	0	0	0	0	0	0	0	0	0	0	0.105277	0
ENSG00000134762.16|DSC3|protein_coding	0.46231	0.429173	0.319974	0.352112	0.042023	0.010782	0.035531	0.091393	0.364823	0.163885	0.168184	0.064402	0.52987	0.467934	0.49498	0.325225
ENSG00000249400.1|RP11-403M22.1|processed_pseudogene	0	0	0	0	0	0	0	0	0	0	0.153626	0	0	0	0	0
ENSG00000267318.1|RP11-178C3.1|protein_coding	0	0	0	0	0	0	0	0	0	1.58044	0	2.53898	0	0	0	0
ENSG00000254747.1|RP11-664H7.1|processed_pseudogene	0	0	0	0	0	0	0	0	0	0	0	0	0	0	0	0
ENSG00000169344.15|UMOD|protein_coding	0	0	0	0	0	0	0	0	0	0	0	0	0	0	0	0
ENSG00000198963.10|RORB|protein_coding	0.295648	0.145546	0.12618	0.19427	0.04158	0.014804	0.007889	0.07787	0.151856	0.058421	0.067934	0.080676	0.230716	0.334595	0.349736	0.283406
ENSG00000278818.1|RF00017|misc_RNA	0.712218	0	0	0	0.356677	0	0	0	0	0	0	0	0	0	0.389667	0
ENSG00000236053.1|RP11-259F4.1|lincRNA	0.093274	0.306088	0.101726	0	0.266161	0	0	0.095735	0	0.100576	0.410115	0.107863	0.444719	0.09112	0.098118	0
ENSG00000228634.1|RP4-534N18.2|lincRNA	0.258283	0.29297	0.573424	0.634563	0.812118	0.969544	0.268137	1.08187	0.549804	0	0	0.30758	0	1.29782	0.91525	0
ENSG00000200616.1|RF00019|misc_RNA	0	0	0	0	0	0	0	0	0	0	0	0	0	0	0	0
ENSG00000224826.1|AC019109.1|processed_pseudogene	0	0.043609	0	0	0.074872	0	0	0	0	0	0.042233	0	0.074806	0	0	0
ENSG00000244471.5|RP11-78J21.4|lincRNA	0	0	0	0	0	0	0	0	0	0	0	0	0	0	0	0
ENSG00000162702.7|ZNF281|protein_coding	42.7635	34.3627	38.3201	36.4842	50.5659	49.778	54.3849	57.1363	29.2455	27.8785	32.0406	32.4193	75.5439	68.5176	77.2244	69.3399
ENSG00000254152.1|CTD-3107M8.2|processed_pseudogene	0	0	0	0	0	0	0	0	0	0	0	0	0	0.211029	0	0
ENSG00000166275.15|BORCS7|protein_coding	9.31206	9.78478	9.5501	11.7998	8.90277	7.24939	8.37032	8.03044	6.67958	8.59656	8.70632	7.07011	12.374	10.861	11.141	12.6422
ENSG00000172900.12|AP002387.1|transcribed_unitary_pseudogene	0.02819	0.031459	0.124376	0	0.027738	0.054784	0.029823	0	0.02959	0.030861	0.031337	0	0	0.035389	0.029718	0.029821
ENSG00000231063.1|AC006994.1|processed_pseudogene	0.091207	0	0.100311	0.446712	0	0	0	0.094854	0.190367	0.297499	0	0	0.086833	0	0.095165	0
ENSG00000253571.1|RP11-728L1.1|processed_pseudogene	0	0	0	0	0	0	0	0	0	0	0	0	0	0	0	0
ENSG00000280543.1|ASAP1-IT2|sense_intronic	0.036155	0.203571	0.180906	0.132856	0.035015	0.165372	0.11326	0.044905	0.24648	0.198109	0.12232	0	0.177497	0.248544	0.050299	0.038338
ENSG00000173588.14|CCDC41|protein_coding	7.6322	8.87064	6.93723	5.36667	4.25134	5.28088	5.68386	5.98994	7.50029	8.19759	5.9538	7.74142	6.8832	8.52275	8.51517	9.37189
ENSG00000230063.1|RP11-384C4.6|sense_intronic	0	0	0	0	0	0	0	0	0	0	0	0	0	0.204664	0	0
ENSG00000279286.2|RP11-248B24.1|TEC	0.022167	0.049725	0.024432	0	0.021413	0	0	0.092628	0.023234	0.026113	0	0.026075	0.02663	0.043301	0.070443	0.023542
ENSG00000213529.3|RP11-432F4.2|processed_pseudogene	0.498989	0	0	0	0	0	0.258161	0	0	0	0	0	0	0	0	0
ENSG00000243554.1|AC004967.7|transcribed_unprocessed_pseudogene	1.34097	1.76279	1.87535	1.18168	1.26403	1.9791	1.52364	2.95732	2.81389	4.70565	2.76598	3.36043	1.62322	2.2032	1.51721	1.45276
ENSG00000248328.1|RP11-63H19.6|unprocessed_pseudogene	0	0	0	0	0	0	0	0	0	0	0	0	0	0	0	0
ENSG00000258977.1|RP11-799P8.1|lincRNA	0	0	0	0	0	0	0	0.067077	0	0	0	0	0	0	0	0.068603
ENSG00000255100.1|RP11-21L23.3|antisense	0	0	0	0	0	0	0.296977	0	0	0	0	0	0	0	0	0
ENSG00000163207.6|IVL|protein_coding	0	0	0	0	0	0	0	0	0	0	0	0	0	0	0	0
ENSG00000284247.1|MIR2682|miRNA	0	0	0	0	0	0	0	0	0	0	0	0	0	0	0	0
ENSG00000259540.1|RP11-526I2.1|antisense	0.171439	0.769932	0.56824	0.626182	0.822531	0.156593	0.709051	0.177403	0.901462	0.22573	0.42479	0.342515	0	1.5031	1.56319	0.610389
ENSG00000183230.16|CTNNA3|protein_coding	0.626112	0.162057	0.364608	0.677845	0.18238	0.18747	0.007623	0.245026	0.734432	0.142415	0.024679	0.052099	0.806782	0.911799	0.038384	0.29208
ENSG00000188060.7|RAB42|protein_coding	3.443	1.54706	1.34161	1.71662	3.34286	1.86362	2.53688	1.79237	4.93758	3.0029	4.50128	2.39207	0.775271	0.821061	0.982395	0.609039
ENSG00000285268.1|RP11-206L10.18|transcribed_processed_pseudogene	0	0	0	0	0	0	0	0	0	0	0	0	0	0	0	0
ENSG00000274630.1|RP11-229E13.4|antisense	0	0	10.5565	0	0	13.1965	24.1769	22.6211	0	0	0	0	0	13.7919	0	10.1763
ENSG00000227240.1|RP11-563D10.1|lincRNA	0	0	0	0	0	0	0	0	0	0	0	0	0	0	0	0
ENSG00000207001.1|SNORD116-2|snoRNA	5.20452	5.83724	22.9522	6.30817	9.98695	0	21.7138	0	10.9116	0	5.78445	0	9.92875	0	0	11.0383
ENSG00000151025.9|GPR158|protein_coding	0.709351	0.193269	0.285716	0.206694	0.973299	0.711146	0.767195	0.955325	0.700029	0.723104	0.386423	0.318831	1.06272	0.294516	0.464328	0.510014
ENSG00000266213.1|RP11-100K18.1|lincRNA	0	0	0	0	0	0	0	0	0	0	0	0	0	0	0	0
ENSG00000174444.14|RPL4|protein_coding	2511.05	2235.89	2313.23	2336.36	2286.69	1960.18	2188.61	2192.14	2158.54	1833.5	2046.32	1930.9	2771.44	2311.59	2546.81	2590.74
ENSG00000103496.14|STX4|protein_coding	46.9592	48.5787	49.5826	44.2706	65.8147	72.9712	69.8606	74.7208	56.1412	53.0012	52.3611	55.4241	51.1754	50.6119	48.04	44.9426
ENSG00000073754.5|CD5L|protein_coding	0.907063	0.398989	0.436452	0.073625	0.146866	0.055878	0.159002	0	0.475872	0.232883	0.169701	0.143621	0.698017	0.266568	0.351765	0.620765
ENSG00000235100.3|RP11-80H5.9|lincRNA	0.784991	0.353346	0.609156	0.384344	0.304532	0.5035	0.343406	0.164887	0.825643	0.34321	0.52803	0.373464	0.595942	0.538003	0.655217	0.501708
ENSG00000264101.1|MIR4689|miRNA	0	0	0	0	0	0	0	0	0	0	0	0	0	0	0	0
ENSG00000261616.1|RP11-6O2.3|antisense	0.083986	0.196722	0.335232	0.034488	0.11387	0.137618	0.05742	0.098938	0.128612	0.222378	0.094916	0.068457	0	0.094975	0.151775	0.176552
ENSG00000270323.1|AP000860.2|processed_pseudogene	0	0	0	0	0	0	0	0	0	0	0	0	0	0	0	0
ENSG00000227048.2|RP11-134G8.2|processed_pseudogene	0	0	0	0	0	0	0	0	0	0	0	0	0	0	0	0.555254
ENSG00000248978.2|RP11-98H4.1|unprocessed_pseudogene	0	0	0	0	0	0	0	0	0	0	0	0	0	0	0	0
ENSG00000207333.1|RNU6-680P|snRNA	0	0	0	0	0	0	0	0	0	0	0	0	3.90058	0	0	0
ENSG00000198898.13|CAPZA2|protein_coding	240.055	238.005	239.081	256.494	242.835	223.954	237.397	239.073	237.151	216.208	232.326	225.698	229.979	220.328	230.21	209.138
ENSG00000131781.12|FMO5|protein_coding	6.45407	5.63379	7.73296	6.99146	3.83023	4.31956	3.34569	4.37214	5.0223	5.68675	5.4388	5.42887	4.2436	6.6784	5.51418	4.81397
ENSG00000263909.1|MIR5000|miRNA	0	0	0	0	0	0	0	0	0	0	0	0	0	0	0	0
ENSG00000137497.17|NUMA1|protein_coding	53.3806	52.7584	48.8784	54.963	36.0142	39.7483	37.5529	29.5289	53.5866	52.1873	47.6391	53.7963	55.0808	58.7635	50.9647	54.7759
ENSG00000254878.1|CTD-3096P4.1|antisense	0	0	0	0	0	0	0	0	0	0	0	0	0	0	0	0
ENSG00000258202.1|RP11-776A13.2|unprocessed_pseudogene	0	0	0	0	0	0	0	0	0.282758	0	0	0	0	0	0	0.283479
ENSG00000072071.16|ADGRL1|protein_coding	8.63513	11.0346	10.3685	12.6453	9.88092	10.8024	9.64499	5.98682	8.14478	9.35402	7.28568	8.68798	5.00699	12.5674	9.1406	8.66796
ENSG00000207784.3|MIR542|miRNA	0	5.83724	0	0	0	0	0	9.93753	0	5.72568	0	0	0	0	5.0332	10.1184
ENSG00000153820.12|SPHKAP|protein_coding	0	0	0	0	0	0	0	0	0	0	0.010251	0	0	0	0	0
ENSG00000229894.4|RP11-668G10.2|protein_coding	0.04151	0.047552	0	0.101397	0	0	0	0	0	0	0	0	0.039438	0	0	0
ENSG00000110931.18|CAMKK2|protein_coding	22.0135	23.2065	22.9068	19.9996	17.4756	16.7025	14.5808	18.3056	19.2538	17.1425	19.9383	17.624	22.4819	18.7782	19.779	19.7366
ENSG00000277899.1|RP11-815K11.1|processed_pseudogene	0	0	0	0	0	0	0	0	0	0	0	0	0	0	0	0
ENSG00000181693.8|OR8H1|protein_coding	0.029979	0.068057	0	0	0	0.02769	0.031446	0.063122	0.031648	0.065824	0.033822	0	0.057267	0.029516	0	0.064552
ENSG00000183087.14|GAS6|protein_coding	26.6245	45.9379	43.2261	43.4078	44.9739	61.5474	53.712	51.7839	83.689	116.991	102.733	85.3374	26.0759	24.203	24.102	26.9573
ENSG00000180869.4|C1orf180|lincRNA	0	0	0	0	0	0	0.028149	0.056653	0	0.029461	0	0.160162	0	0	0.057377	0
ENSG00000178695.5|KCTD12|protein_coding	170.04	158.016	159.068	153.88	82.8437	100.944	100.088	88.4605	113.167	126.793	127.775	126.516	110.042	158.759	167.803	139.091
ENSG00000244743.1|RP11-8P13.1|processed_pseudogene	0	0	0	0	0	0	0	0	0	0	0	0	0	0	0	0
ENSG00000273010.1|RP11-96K19.5|antisense	0.624943	0.898199	0.939178	1.03416	0.56359	0.544324	0.815865	0.650611	0.651911	0.581799	1.05663	0.55915	0.921067	0.417976	0.766155	0.611577
ENSG00000176171.11|BNIP3|protein_coding	13.3505	15.1994	15.7427	16.123	9.31394	12.2035	12.205	11.614	12.3775	16.1133	13.885	13.3395	7.76507	8.33141	8.13637	10.0331
ENSG00000154723.12|ATP5J|protein_coding	257.584	244.032	247.601	255.802	273.599	280.907	271.414	268.929	246.226	227.449	232.339	256.767	233.534	239.21	215.303	230.637
ENSG00000141580.15|WDR45B|protein_coding	62.5446	54.3394	52.9655	55.3836	66.4004	59.5878	62.9778	63.1485	50.3662	44.6258	46.678	45.4889	68.5328	56.0185	54.817	55.9785
ENSG00000105866.13|SP4|protein_coding	2.47528	2.78852	2.78308	1.94391	1.09606	1.05616	1.25163	1.10608	1.97513	2.21555	2.44332	2.07148	2.38366	2.76449	2.6222	3.8563
ENSG00000116337.15|AMPD2|protein_coding	47.4333	48.7178	38.1884	37.0108	99.2669	63.502	62.6474	76.7468	49.3827	35.7454	38.4721	42.2381	53.7836	48.1253	49.4263	53.8546
ENSG00000178395.6|CCDC185|protein_coding	0	0	0	0	0	0.019654	0	0	0	0	0	0	0.020458	0	0	0
ENSG00000120029.12|C10orf76|protein_coding	8.76841	8.82064	8.05559	8.00194	8.2536	8.38433	8.38554	9.22974	8.91376	7.64321	10.1523	8.64493	7.619	8.06416	7.16243	9.20188
ENSG00000267990.1|CTD-3187F8.15|unprocessed_pseudogene	1.84252	3.23265	2.72038	2.25951	0.403233	1.90828	0.216537	1.53352	2.59197	0.674965	0.230234	1.22495	3.98161	2.80872	2.61586	3.07737
ENSG00000137976.7|DNASE2B|protein_coding	0	0	0	0	0.066735	0	0.144404	0	0.072882	0	0	0	0	0	0	0
ENSG00000085491.15|SLC25A24|protein_coding	100.833	89.7904	95.743	94.1613	86.4357	102.026	98.0185	95.3903	89.7166	104.167	94.2777	104.308	105.777	98.6407	105.404	105.527
ENSG00000271192.1|RP4-555D20.3|lincRNA	0	0	0	0.193363	0	0	0	0	0	0	0	0	0	0	0	0
ENSG00000167523.13|SPATA33|protein_coding	7.65372	7.32512	6.28573	5.97804	3.9259	4.39536	3.01206	2.16473	2.89365	3.36049	3.77603	5.49729	5.69142	5.59512	7.66218	6.11033
ENSG00000254563.1|RP11-673F18.1|antisense	0	0	0.435299	0	0	0	0	0	0	0	0	0	0	0	0	0
ENSG00000012963.14|UBR7|protein_coding	40.4004	39.4295	40.2461	40.4356	20.6325	18.695	19.6197	17.7356	27.2099	26.3887	24.1965	29.31	40.6837	44.7272	45.0528	47.7482
ENSG00000267023.5|LRRC37A16P|transcribed_unprocessed_pseudogene	2.55207	2.38964	1.9913	2.15529	1.65231	1.51228	1.73912	1.73311	2.11234	1.43336	1.91823	1.91377	2.92972	2.39011	2.99478	2.96232
ENSG00000255270.1|RP11-1026G19.1|sense_intronic	0	0	0	0	0	0	0	0	0	0	0	0	0	0	0	0
ENSG00000225285.1|RP4-758J18.10|lincRNA	0	0	0	0	0	0	0	0	0	0	0	0	0	0	0	0
ENSG00000092931.11|MFSD11|protein_coding	22.094	19.2543	21.4382	25.6164	21.3198	24.8805	24.0039	22.4018	25.18	26.7296	28.0043	26.0418	26.9788	28.7235	31.5078	34.771
ENSG00000237738.1|AC006483.7|sense_intronic	0.310314	0.344674	0.676166	0	0	0	0.319218	0.319922	0	0.334375	0	0	0	0.296678	0	0
ENSG00000252749.1|RNU7-116P|snRNA	0	0	0	0	0	0	0	0	0	0	0	0	0	0	0	0
ENSG00000200152.1|RNU6-216P|snRNA	0	4.9392	9.71053	10.6754	0	4.04039	0	0	0	4.84481	0	0	3.90058	4.30195	0	0
ENSG00000274316.1|RP11-384G23.2|unprocessed_pseudogene	0	0	0	0	0	0	0	0	0	0	0	0	0	0	0	0
ENSG00000185115.5|NSMCE3|protein_coding	7.21343	7.98807	8.26487	8.16774	6.80857	7.26469	7.32541	8.45944	6.53145	6.96932	8.24841	8.18727	8.04843	8.3711	8.58647	8.52315
ENSG00000116833.13|NR5A2|protein_coding	0.444285	0.534328	0.559701	0.661246	0.295432	1.06456	0.505579	0.584519	0.221488	1.18368	0.192599	0.387387	0.726706	0.932898	0.7855	1.02743
ENSG00000255173.1|AP003068.12|antisense	0	0	0	0	0	0	0	0	0	0	0	0	0	0	0	0
ENSG00000176386.8|CDC26|protein_coding	59.5693	68.6867	72.056	70.1163	50.7138	70.2481	65.5233	59.2167	49.7538	61.8912	57.1086	62.7303	59.513	66.6353	67.3801	63.6173
ENSG00000278413.1|RF02271|misc_RNA	0	0	0	0	0	0	0	0	0	0	0	0	0	0	0	0
ENSG00000004838.13|ZMYND10|protein_coding	0.444607	0.937548	0.890123	1.2454	0.328433	0.564501	0.093826	0.773875	0.615319	1.06796	0.282472	0.467286	0.787064	1.03613	1.36131	1.10426
ENSG00000200975.1|RNU1-7P|snRNA	0	0	0	0	0	0	0	0	0	0	0	0	0	0	0	0
ENSG00000275610.1|DUX4L21|unprocessed_pseudogene	0	0	0	0	0	0	0	0	0	0	0	0	0	0	0	0
ENSG00000184677.16|ZBTB40|protein_coding	6.55918	8.43746	7.06812	7.88968	5.68969	6.72463	6.09635	6.63604	6.28646	7.89552	5.61788	6.19993	6.09603	8.29484	7.57028	7.91477
ENSG00000283146.1|MIR548AU|miRNA	0	0	0	0	0	0	0	0	0	0	0	0	0	0	0	0
ENSG00000145337.4|PYURF|protein_coding	79.9447	84.3824	92.0838	89.0646	89.5547	90.3555	85.943	90.287	81.5763	85.9072	85.9231	83.1319	97.0078	96.2465	94.6492	90.0101
ENSG00000164266.10|SPINK1|protein_coding	0	0	0	0	0.153051	0	0	0	0.083219	0.228291	0	0.248644	0	0.175329	0	0
ENSG00000219902.1|RP3-355L5.2|processed_pseudogene	0.234969	0	0	0	0.222695	0	0	0	0	0	0	0	0	0	0	0
ENSG00000277324.1|RP11-850A17.1|antisense	0.132126	0	0.256029	0.118158	0.185986	0.222848	0.157423	0	0.081872	0	0.259843	0.059642	0.137002	0.142072	0.098149	0.049551
ENSG00000243687.1|RP11-432B6.1|processed_pseudogene	0	0	0	0	0	0	0	0	0	0	0	0	0	0	0	0
ENSG00000250260.1|RP11-325L7.2|lincRNA	0	0	0	0	0.148708	0.140305	0	0.159915	0	0.506002	0	0.36424	0	0	0	0
ENSG00000164754.14|RAD21|protein_coding	254.659	232.356	239.383	233.562	135.703	108.012	116.111	117.131	188.335	173.542	175.021	166.6	290.114	272.373	308.726	285.909
ENSG00000224800.1|RP11-235D19.2|processed_pseudogene	0.540715	0	0	0.33045	0	0	0	0	0	0	0	0	0	0	0	0
ENSG00000205927.4|OLIG2|protein_coding	8.94415	9.33584	7.53514	7.58078	1.47234	1.34471	1.45586	2.51251	1.50099	1.92804	1.95378	1.82329	3.41026	4.48286	5.80354	3.76257
ENSG00000278638.1|CTC-268N12.2|antisense	0	0	0	0.124818	0	0	0	0	0	0	0	0	0	0	0	0
ENSG00000134452.19|FBXO18|protein_coding	10.5083	12.5491	14.9207	10.9383	12.7151	11.8592	14.0271	12.9289	9.92539	12.1034	12.5227	11.4899	10.6912	16.3484	13.4705	13.2516
ENSG00000230972.1|AP001255.2|lincRNA	0	0	0	0	0	0	0	0	0	0	0	0	0	0	0	0
ENSG00000250132.6|RP11-359B12.2|antisense	2.43486	2.13905	1.94236	1.6856	1.93299	1.85814	1.36587	1.52305	2.24352	1.86985	1.58706	1.82466	1.5703	3.07254	0.998627	1.60805
ENSG00000277210.3|RP11-14C10.6|lincRNA	0	0	0.032262	0	0	0.026905	0	0	0	0	0	0	0	0	0.030719	0.092684
ENSG00000110944.8|IL23A|protein_coding	4.26138	6.37251	5.06545	7.40121	3.27494	2.33874	2.88324	1.87749	2.76764	3.25813	2.09056	2.81463	4.01686	4.438	3.72629	4.2177
ENSG00000214595.11|EML6|protein_coding	0.538973	1.1723	1.67537	2.05646	0.228539	0.209304	0.426987	0.687433	0.316223	0.23843	0.781315	0.180685	0.319211	0.821628	0.44956	0.392261
ENSG00000236435.1|AC007274.4|unprocessed_pseudogene	0	0	0	0	0	0	0	0	0	0	0	0	0	0	0	0
ENSG00000041988.15|THAP3|protein_coding	12.4254	12.7419	13.7749	13.6027	12.0635	12.8577	12.6912	12.7751	10.0678	10.8456	10.4633	9.96099	11.3528	11.6972	12.2817	13.8668
ENSG00000247345.2|RP11-266N13.2|antisense	0	0.132211	0.25985	0.863903	0.344071	0.322172	0.497882	0.123163	0.618838	0.390663	0.653649	0.696287	0.224487	0.229383	0.374179	0.249724
ENSG00000159363.17|ATP13A2|protein_coding	5.0625	6.33492	8.29588	6.66244	8.19863	13.2814	11.8858	12.1388	7.74982	10.6282	9.0843	9.80824	7.1684	8.90413	7.08641	7.9653
ENSG00000179750.15|APOBEC3B|protein_coding	45.4289	38.3179	41.9906	40.0703	3.37843	2.7475	2.89725	1.47205	15.329	13.8393	13.4147	14.6983	37.6908	32.3739	39.5358	38.2857
ENSG00000214837.8|RP11-261C10.3|transcribed_unprocessed_pseudogene	0.143245	0.042649	0.090633	0.113047	0.072959	0.189447	0.158385	0.121258	0.085071	0.098794	0.231868	0.20218	0.215077	0.12378	0.200727	0.204939
ENSG00000171060.10|C8orf74|protein_coding	0	0	0.037656	0	0.032951	0	0.025887	0	0	0.027115	0.027405	0	0	0.024109	0.026249	0
ENSG00000201733.1|RF00416|snoRNA	0	0	0	0	0	0	0	0	2.14334	0	2.27246	0	0	0	0	0
ENSG00000273003.1|ARL2-SNX15|protein_coding	0	0	0	0	0	0	0	0	0	0.145583	0	0	0	0	0.373673	0
ENSG00000258415.2|RP11-32B5.4|processed_pseudogene	0	0	0.381262	0	0	0	0	0	0	0	0	0	0	0	0	0
ENSG00000272036.1|MIR139|miRNA	0	0	0	0	0	0	0	0	0	0	0	0	0	0	0	0
ENSG00000160688.18|FLAD1|protein_coding	26.4542	33.2508	32.2175	34.1944	31.5075	36.7025	37.0965	35.8813	24.4512	30.5151	26.5951	27.6553	29.6468	33.877	30.1162	30.8041
ENSG00000175387.15|SMAD2|protein_coding	72.8964	70.0981	74.5696	71.2645	69.7039	63.5174	66.9228	70.6295	65.7864	72.7902	70.3087	65.8544	71.1162	73.5569	76.2626	68.3829
ENSG00000213366.12|GSTM2|protein_coding	4.56185	7.87154	7.62942	6.46635	7.96735	7.44105	5.75061	5.83912	7.29441	8.29706	5.70828	6.79099	5.74659	9.37731	6.74884	7.77068
ENSG00000258013.2|RPL3P13|processed_pseudogene	0	0	0	0	0	0.739789	0	0	2.50057	0	0	0	0	0.787681	0	0.843204
ENSG00000261250.1|RP11-545A16.1|antisense	0	0	0.025053	0	0.064702	0	0	0.023321	0.023432	0.024242	0.049822	0.026907	0	0	0	0
ENSG00000237772.1|AC092620.3|lincRNA	0	0.138514	0.136256	0	0.235776	0.11292	0	0	0	0	0	0.145987	0	0.240029	0	0.128991
ENSG00000282041.1|CTA-286B10.8|lincRNA	0	0	0	0	0	0	0	0	0	0	0	0	0	0	0	0
ENSG00000124508.16|BTN2A2|protein_coding	4.83436	3.34079	2.47345	2.72374	4.32138	3.66725	4.0711	3.67438	3.82589	2.9501	3.67616	5.08601	3.75878	2.37836	2.88228	3.70451
ENSG00000066468.22|FGFR2|protein_coding	0.193904	0.039804	0	0.028819	0.08094	0.261446	0.380412	0.018134	0.091472	0.333915	0	0.355134	0.041681	0.046676	0.092386	0.0252
ENSG00000263001.5|GTF2I|protein_coding	106.218	123.282	125.427	126.464	105.136	105.398	99.3323	99.0586	100.099	91.8715	92.6164	108.918	109.796	172.124	149.461	150.611
ENSG00000224832.2|AP000469.2|lincRNA	0	0	0	0	0.077912	0	0	0	0	0	0	0	0.077108	0	0	0.086251
ENSG00000143369.14|ECM1|protein_coding	167.133	199.557	198.578	205.67	67.3917	90.4215	74.5566	69.3496	153.014	192.632	193.296	183.265	97.0182	94.4817	108.439	94.1018
ENSG00000198000.11|NOL8|protein_coding	24.2207	32.5547	27.017	26.5	22.1768	23.1639	22.3535	24.924	21.2179	23.9773	23.7207	25.7021	21.8095	28.2288	28.631	26.201
ENSG00000140398.13|NEIL1|protein_coding	5.15942	5.92878	6.57897	7.46092	7.95924	14.8594	7.41839	8.89236	7.17192	14.6894	6.68033	7.19655	4.31987	9.73712	6.61832	5.93759
ENSG00000254408.1|OR4A1P|unprocessed_pseudogene	0	0	0	0	0	0	0	0	0	0	0	0	0	0	0	0
ENSG00000249525.1|RP11-344G13.2|processed_pseudogene	0	0	0	0	0	0	0	0	0	0	0	0	0	0	0	0
ENSG00000227495.1|AC109333.10|antisense	0.63366	0	1.06106	0.193472	0	0.290119	0.166035	0.168142	0.833386	0.172561	0	0	0.151475	0	0.331762	0
ENSG00000232273.1|FTHL1|processed_pseudogene	0	0.197956	0	0	0	0.160724	0	0	0	0	0	0	0	0	0.186026	0
ENSG00000268043.7|NBPF12|protein_coding	9.71193	9.09494	9.42181	10.0997	8.2897	9.87347	7.65465	8.03124	9.88646	8.38289	9.67556	8.03499	7.43501	9.54357	10.1238	8.29252
ENSG00000097021.19|ACOT7|protein_coding	20.5923	21.5808	21.8581	21.4895	61.6361	36.7908	46.5128	49.4412	25.5612	22.2638	24.4139	26.8696	22.0645	22.3471	19.5041	24.6073
ENSG00000239975.2|IGKV1D-33|IG_V_gene	0	0	0	0	0	0	0	0	0	0	0	0	0	0	0	0
ENSG00000242439.1|CTD-2349P21.1|processed_pseudogene	0.229001	0	0	0	0	0	0	0.238741	0.239335	0	0	0	0	0	0	0.239591
ENSG00000285374.1|RP11-118B23.7|lincRNA	0.672981	0.187914	0.277156	0.307556	0.402554	0.68626	0.52024	0.43883	0.5246	0.090838	0.65381	0.295861	0.478197	0.326495	0.788177	0.714901
ENSG00000264809.2|RF00017|misc_RNA	0	0	0	0	0	0.737581	0	0.532368	0	0	0.568116	0	0	0	0	0
ENSG00000103978.15|TMEM87A|protein_coding	46.9917	42.539	42.7399	41.1702	69.8568	86.7269	85.7683	93.2602	69.1994	89.3714	98.727	102.913	48.1038	44.517	49.1957	40.4347
ENSG00000272631.1|RP11-359E3.4|antisense	0.046111	0.025957	0.052655	0.041779	0.078515	0.14993	0.047731	0.048721	0.074747	0.075456	0.065706	0.05604	0.076779	0.082234	0.097527	0.087002
ENSG00000162972.10|C2orf47|protein_coding	16.2725	16.7864	17.2865	17.966	16.7376	17.5146	16.5724	15.7994	16.2425	17.0637	16.3156	13.4337	15.4522	14.3667	15.2196	17.3643
ENSG00000173213.9|RP11-683L23.1|protein_coding	0	0.095087	0	0.102766	0	0.084872	0	0.12534	0	0	0	0.100338	0	0	0.089066	0
ENSG00000131187.9|F12|protein_coding	0.447431	0.502211	0.346506	0.32494	0.844283	1.26334	0.712736	0.971944	0.502637	0.548191	0.837348	0.607562	0.543689	0.744373	0.287191	0.35346
ENSG00000252598.1|RNA5SP460|rRNA	0	0	0	0	0	0	0	0	0	0	0	0	0	0	0	0
ENSG00000273085.1|OR52E1|polymorphic_pseudogene	0	0	0	0	0	0	0	0	0	0	0	0	0	0	0	0
ENSG00000100626.16|GALNT16|protein_coding	0.424974	0.418376	0.514362	0.985364	0.192198	0.331681	0.216304	0.211787	0.415658	0.540811	0.594286	0.842035	0.219501	0.138275	0.178328	0.063081
ENSG00000254861.1|RP11-945A11.2|lincRNA	0	0	0	0	0	0	0	0	0	0	0	0	0	0	0	0
ENSG00000181977.3|PYY3|processed_pseudogene	0	0	0	0	0	0	0	0	0	0	0	0	0	0	0	0
ENSG00000085511.19|MAP3K4|protein_coding	18.2591	16.7105	15.805	14.1372	17.6639	12.2965	13.658	15.8936	12.8041	11.4278	12.1293	14.8448	20.7136	16.7858	22.1654	21.2525
ENSG00000265101.1|CTD-2382H12.1|lincRNA	0	0	0	0	0	0	0	0	0	0	0	0	0	0	0	0
ENSG00000220868.2|RP11-127P7.2|processed_pseudogene	0	0	0	0	0	0	0	0	0	0	0	0	0	0	0	0
ENSG00000259649.4|RP11-351M8.1|antisense	0.415507	0	0	0.563205	0.6499	0.189923	0	0	0	0	0.231361	0.247294	0	0	0.433663	0.296677
ENSG00000160741.16|CRTC2|protein_coding	77.2684	76.4634	81.544	80.7091	61.2955	54.7176	56.5526	58.8307	58.2617	64.0176	56.136	62.5502	63.6366	66.4458	60.6133	59.8317
ENSG00000163633.11|C4orf36|protein_coding	0.102256	0.160311	0.640553	0	0.287875	0.21348	0.62596	0.366847	0.247918	0.245244	0.332095	0.464108	0.230996	0	0.220759	0.161715
ENSG00000211877.1|TRAJ12|TR_J_gene	0	0	0	0	0	7.50357	0	0	0	0	10.6048	0	0	0	10.0664	0
ENSG00000258460.1|RP11-168L7.1|lincRNA	0	0	0	0	0	0	0	0	0	0	0	0	0	0	0	0
ENSG00000102781.13|KATNAL1|protein_coding	6.96715	5.25603	5.90486	5.30962	2.06156	2.45577	2.45447	1.70576	3.4941	4.08356	2.65877	4.27233	6.97247	5.73622	6.82462	6.68663
ENSG00000154640.14|BTG3|protein_coding	52.7983	42.743	39.5003	37.9619	27.7012	17.5555	22.1433	21.5912	27.1284	24.5773	21.8075	30.6976	48.8682	39.8423	41.3605	53.878
ENSG00000228107.1|AP000692.9|sense_overlapping	0.470976	0.539685	1.59931	2.19926	0.532583	0.424128	1.09208	1.13884	0.919812	1.41833	0.705147	0.182389	0.437802	1.40308	0.644628	0.979914
ENSG00000255368.1|RP11-54J7.2|processed_pseudogene	0	0	0	0	0	0	0	0	0	0	0	0	0	0	0	0
ENSG00000276168.1|RN7SL1|misc_RNA	426.296	524.165	426.492	424.191	672.506	745.407	598.074	573.965	478.343	641.3	638.427	668.772	589.652	461.523	406.788	400.245
ENSG00000264404.2|RP11-342C24.8|lincRNA	0.125789	0.141818	0.278932	0.076677	1.90368	2.17292	2.57591	1.8396	1.4449	2.13581	2.71889	2.40626	0.21208	0.185103	0.067058	0
ENSG00000231503.4|RP11-118B22.3|processed_pseudogene	0	0	0	0	0	0	0	0	0	0	0	0	0	0	0	0
ENSG00000242221.8|PSG2|protein_coding	0	0.145493	0	0.159082	0.253773	0.355474	0	0.408965	0.135744	0.141285	0	0.153566	0.247294	0	0	0.409663
ENSG00000259527.2|LINC00052|lincRNA	0	0	0	0	0	0	0	0	0	0	0	0	0	0	0	0
ENSG00000256742.1|RP13-941N14.1|lincRNA	2.63147	2.4253	3.43474	3.55472	1.09614	0.438741	0.85168	0.978558	2.31338	1.20136	0.513631	1.09832	0.442461	2.32232	1.14126	1.39068
ENSG00000258232.2|RP11-161H23.5|antisense	82.8813	99.5465	86.7379	102.417	47.0682	65.8389	64.6232	54.3541	64.5399	86.8879	82.7962	80.5264	81.6154	97.8692	73.6409	80.5295
ENSG00000228593.1|RP4-760C5.4|unprocessed_pseudogene	0	0	0	0	0	0	0	0	0	0	0	0	0	0	0	0
ENSG00000258932.5|CTD-3006G17.2|transcribed_processed_pseudogene	0.145557	0	0	0.531038	0	0	0	0.228842	0	0	0	0	0.204791	0.291278	0	0.47258
ENSG00000228013.1|RP11-350G8.5|antisense	2.06633	3.20292	2.4728	4.48837	1.22668	1.07804	1.29251	1.00317	1.68912	2.22768	2.48938	2.44161	1.4448	2.27612	3.17829	2.43186
ENSG00000235045.2|RP5-1160K1.1|processed_pseudogene	0	0	0	0	0	0	0	0	0.124484	0	0	0	0	0	0	0
ENSG00000251246.1|RP11-540D14.8|protein_coding	0.203868	0.336245	0.096756	0.349739	0.371018	0.082564	0.294947	0.091193	0.133865	0.169989	0	0	0.093157	0.212317	0.077722	0.075504
ENSG00000256381.1|RP11-500M8.4|sense_intronic	0.346689	0.392503	0.579009	1.05784	0.850163	0.957226	0.547582	0.36766	1.09412	1.71638	0	0.622919	0.831964	1.87011	1.64582	0.556749
ENSG00000179820.15|MYADM|protein_coding	15.5567	9.61385	10.0905	10.4535	8.4001	7.47087	7.13991	6.73764	7.50332	6.51519	8.54058	7.36562	14.2091	9.97471	10.4914	8.98386
ENSG00000238561.1|RNU6ATAC28P|snRNA	0	0	0	0	0	0	0	0	0	0	0	0	0	0	0	0
ENSG00000225465.8|RFPL1-AS1|antisense	4.97345	4.41176	4.32815	5.83361	7.39697	5.14829	4.96809	6.61282	5.49263	3.60651	4.58666	4.48871	5.33545	4.67674	5.77498	4.28636
ENSG00000164638.10|SLC29A4|protein_coding	0.926111	1.13614	1.00792	1.29655	0.561468	0.457665	0.39728	0.430996	0.964052	0.699556	0.599727	0.58879	1.03627	0.695906	0.4893	0.726836
ENSG00000265847.1|MIR4287|miRNA	0	0	0	0	0	0	0	0	0	0	0	0	0	0	0	0
ENSG00000270601.4|PRAMEF5|protein_coding	0	0	0	0	0	0	0	0	0	0	0	0	0	0	0	0
ENSG00000261819.1|RP11-680G24.4|processed_pseudogene	0.026436	0.029596	0	0	0.051998	0.024675	0.02807	0.055803	0.027935	0.059355	0.058712	0	0.02548	0.052013	0.085931	0.027968
ENSG00000255680.1|RP11-732A19.9|antisense	4.73481	1.9546	2.46809	3.93855	1.20546	2.5156	1.29487	2.35111	1.81652	2.71577	1.92182	1.77552	3.57888	3.89095	3.93195	3.4357
ENSG00000205976.4|RP11-404K5.2|unprocessed_pseudogene	0.015567	0.017415	0.034533	0.018921	0	0.047443	0.06586	0.124562	0.035085	0.069196	0.0192	0	0	0.015902	0	0.016345
ENSG00000095627.9|TDRD1|protein_coding	0.0163	0.037795	0.036142	0.019896	0	0.01532	0	0.017036	0	0	0	0	0.015529	0	0.017068	0.053347
ENSG00000222207.1|RNA5SP407|rRNA	0	0	0	0	0	0	0	0	0	0	0	0	0	0	0	0
ENSG00000158163.14|DZIP1L|protein_coding	1.7079	2.76558	1.88463	1.85179	0.763153	0.464488	0.985365	1.51061	1.46196	0.726459	0.784245	1.06201	2.19361	2.10949	2.2033	2.16539
ENSG00000168398.6|BDKRB2|protein_coding	1.21834	1.53473	1.73434	1.73376	0.066765	0.499652	0.26238	0.48497	0.185184	0.566021	0.323821	0.409065	0.49198	0.557933	0.883996	0.660826
ENSG00000153113.23|CAST|protein_coding	107.535	93.265	94.4838	97.5358	69.6588	69.1298	65.6139	66.8641	80.9944	81.6437	74.3268	76.4354	97.5044	77.7821	81.2736	81.7173
ENSG00000117472.9|TSPAN1|protein_coding	0.372168	0.245669	0.341109	0.525562	0.788315	0.434501	0	0.680889	0.190544	0.308519	0.105853	1.25387	0.699872	0.858828	0.65573	1.37755
ENSG00000278687.1|RP11-31A23.1|processed_pseudogene	0	0	0	0	0	0	0	0	0	0	0	0	0	0	0	0
ENSG00000136111.12|TBC1D4|protein_coding	13.6219	13.7225	13.4373	15.2524	17.2081	39.967	35.5459	32.9415	18.8037	29.7382	25.6697	32.6293	16.852	26.712	37.5873	31.189
ENSG00000174957.1|OR5J2|protein_coding	0	0	0	0	0	0	0	0	0	0	0	0	0	0	0	0
ENSG00000187191.14|DAZ3|protein_coding	0	0	0	0	0	0	0	0	0	0	0	0	0	0	0	0
ENSG00000200089.1|SNORD114-31|snoRNA	0	0	0	0	0	0	0	0	0	0	0	0	0	0	0	0
ENSG00000184786.5|TCTE3|protein_coding	2.69103	1.90265	1.91381	1.63627	1.82042	2.66885	1.37411	1.45805	1.98202	3.55661	0.906776	1.59386	1.78776	2.56883	1.56144	1.62286
ENSG00000226128.1|RP11-145D11.1|processed_pseudogene	0	0	0	0	0	0	0	0	0	0	0	0	0	0	0	0
ENSG00000230339.2|RP11-434D2.8|processed_pseudogene	0	0	0	0	0	0	0	0	0	0	0	0	0	0	0	0
ENSG00000276399.1|RP11-744K17.9|lincRNA	0.049793	0.018596	0	0.020151	0	0.076438	0.069615	0.017453	0.034735	0.018193	0.055443	0.039121	0.035259	0.032366	0.175211	0
ENSG00000211739.4|TRBV12-2|TR_V_pseudogene	0	0	0	0	0	0	0	0	0	0	0	0	0	0	0	0
ENSG00000116771.5|AGMAT|protein_coding	2.04535	1.96234	2.55727	2.44816	2.82016	1.63337	2.96199	2.47254	1.47668	1.69235	1.8851	2.40218	1.4669	1.63062	1.67425	2.15135
ENSG00000176809.10|LRRC37A3|protein_coding	5.74947	9.58427	7.7338	7.17511	9.10128	8.75146	11.6246	8.46219	16.2222	21.0744	23.0142	15.5329	7.50243	10.3199	6.76881	7.4006
ENSG00000274347.1|RP11-1360M22.10|unprocessed_pseudogene	0	0	0	0	0	0	0	0	0	0	0	0	0	0	0	0
ENSG00000143412.9|ANXA9|protein_coding	1.87141	1.96431	2.07778	2.27914	2.29937	1.93212	1.85709	1.79142	1.93025	3.98914	2.22528	2.96929	1.21823	2.54236	1.47281	1.68006
ENSG00000283627.1|RP11-151G14.2|lincRNA	0.234016	0	0	0	0	0	0.243632	0.245387	0	0	0	0	0	0	0	0
ENSG00000102243.12|VGLL1|protein_coding	0	0	0.061551	0	0	0	0	0	0	0	0	0	0	0	0	0
ENSG00000240069.1|AC013268.1|transcribed_processed_pseudogene	0	0	0	0	0	0	0	0	0	0	0	0	0	0	0	0
ENSG00000201297.1|RF00019|misc_RNA	0	0	0	0	0	0	0	0	0	0	0	0	0	0	0	0
ENSG00000257766.1|RP11-341G23.3|antisense	0	0	0	0	0	0	0	0	0	0	0	0	0	0	0	0
ENSG00000207032.1|RF00019|misc_RNA	0	0	0	0	0	0	0	0	0	0	0	0	0	7.45672	0	0
ENSG00000165879.8|FRAT1|protein_coding	5.43191	6.51358	7.75272	8.32074	1.74099	1.33884	2.10099	1.79571	3.094	3.56794	3.67779	3.5748	3.41952	4.88353	4.73939	4.00385
ENSG00000182934.11|SRPRA|protein_coding	168.362	162.772	164.2	157.187	169.239	158	164.819	165.985	143.571	145.608	146.11	141.84	161.826	168.049	158.771	158.3
ENSG00000225643.1|RP11-70P17.1|lincRNA	0.516499	0.379495	0	0	1.31621	0.776394	0.529396	0.177251	0	0	0	0	0	0.493378	0.177268	0.535781
ENSG00000092850.11|TEKT2|protein_coding	0.101788	0	0.037694	0.035446	0.109978	0.134808	0.061279	0	0	0	0.032687	0.040283	0.05649	0.138725	0	0
ENSG00000213160.9|KLHL23|protein_coding	2.2434	3.35981	3.95144	4.38676	2.83735	1.30402	1.70684	1.42666	1.76694	1.1318	1.11381	1.54469	2.42318	4.25943	3.13433	5.43866
ENSG00000148444.15|COMMD3|protein_coding	36.753	33.4622	36.4935	40.3453	24.7924	36.1174	32.5179	27.94	40.1431	53.4426	48.632	43.909	32.7967	40.3735	38.4903	43.8004
ENSG00000264054.1|RPL31P9|processed_pseudogene	0	0	0	0	0	0	0	0	0	0	0	0	0	0	0	0
ENSG00000226481.3|AC128677.1|processed_pseudogene	0	0	0	0	0	0	0	0	0	0	0	0	0	0	0	0
ENSG00000272158.1|RP11-840I19.5|antisense	0.290608	0	0.322033	0	0.55483	0.267985	0.30622	0.30421	0	0.642678	0	0	0.560084	0.285334	0.929206	0
ENSG00000233449.1|RP11-233E12.4|processed_pseudogene	0	0	0	0	0	0	0	0	0	0	0	0	0	0	0	0
ENSG00000242985.3|RN7SL50P|misc_RNA	0	0	0	0	0	0	0	0	0	0.49796	0	1.0808	0	0	0	0
ENSG00000278171.1|RP11-476I15.5|processed_pseudogene	0	0	0	0	0	0	0	0	0	0	0	0	0	0	0	0
ENSG00000075826.16|SEC31B|protein_coding	3.81731	6.81055	6.77468	6.32677	6.07443	9.14337	6.31016	8.13299	5.9024	8.55588	5.23897	6.0842	4.45495	8.76911	5.70887	6.33784
ENSG00000259319.1|RP11-293M10.6|antisense	2.43493	2.40131	2.31785	2.35683	1.39761	1.41833	1.40132	1.5503	1.82579	1.38534	1.90621	2.19091	2.64377	2.07737	2.41161	2.63528
ENSG00000235463.1|AC078974.2|processed_pseudogene	0	0	0	0	0	0	0	0	0	0	0	0	0	0	0	0
ENSG00000267711.1|RP11-686D22.5|lincRNA	0.237301	0.806052	1.31579	0.583681	0.459674	0.435444	0.246316	0.495391	0.497359	0	0.528917	0.28343	0.898692	1.84417	1.23055	0.250385
ENSG00000231399.1|RP11-418N10.1|processed_pseudogene	0	0	0	0	0	0	0	0	0	0	0	0	0	0	0	0
ENSG00000234175.1|RP11-730A19.9|processed_pseudogene	0.36234	0.40639	0.396971	0	0	0.330346	0.373206	0	0.375085	0	0	0.42978	0	0	0.37749	0
ENSG00000274468.1|RP4-663N10.3|unprocessed_pseudogene	0	0	0	0	0	0	0	0	0	0	0	0	0	0	0	0
ENSG00000155087.3|ODF1|protein_coding	0	0	0	0	0	0	0	0	0	0	0	0	0	0	0	0
ENSG00000244371.2|PFN1P8|processed_pseudogene	0.171581	0.707293	0.254194	0.212593	0.997668	0.7392	0.343967	1.61299	1.90125	1.44586	0.999663	0.783153	0.377754	1.10284	0.784212	0.215139
ENSG00000225242.2|RP4-740O15.1|processed_pseudogene	0	0	0	0	0	0	0	0	0	0	0	0	0	0	0	0
ENSG00000235602.5|POU5F1P3|processed_pseudogene	0	0	0	0	0	0.095429	0.109257	0	0.457525	0.455027	0.253946	0.183923	0.09951	0.100799	0	0
ENSG00000254609.1|RP11-719K4.3|unprocessed_pseudogene	0	0	0	0	0	0	0	0	0	0	0	0	0	0	0	0
ENSG00000139547.7|RDH16|protein_coding	0.153505	0.225941	0.155188	0.175127	0.190828	0.288885	0.134279	0.250606	0.044235	0.142149	0.235124	0.303462	0.079634	0.292564	0.288253	0.367865
ENSG00000249981.1|RP11-136K7.1|lincRNA	0	0	0	0	0	0	0	0	0	0	0	0	0	0	0	0
ENSG00000230187.1|RP11-291O7.1|processed_pseudogene	0	0	0	0	0	0	0	0	0	0	0	0	0	0	0	0
ENSG00000273513.1|TBC1D3K|protein_coding	0	0	0	0	0	0	0	0	0	0	0	0	0	0	0	0
ENSG00000115255.10|REEP6|protein_coding	3.91351	5.2942	4.86106	4.69681	4.49659	4.49739	4.26339	3.28387	3.10602	4.50612	4.86743	4.87666	5.10028	6.80806	6.09473	6.3555
ENSG00000236208.1|RP11-255M1.1|antisense	0	0	0	0	0	0	0	0	0	0	0	0	0	0	0	0
ENSG00000224808.1|AC034186.2|antisense	0	0	0	0	0	0	0	0	0	0	0	0	0	0	0	0
ENSG00000119242.8|CCDC92|protein_coding	24.1261	22.216	20.7491	19.2568	18.7876	23.8364	23.4723	22.8713	17.5869	18.8531	18.6297	18.8535	26.5263	21.9655	25.942	26.4819
ENSG00000255535.2|RP11-679I18.4|processed_pseudogene	0.658589	0.643023	0.54119	0.695847	0.477476	0.151483	0.258895	0.085881	0.258799	1.08976	0.180624	0.388221	0.078813	0.160213	0.52088	0.521713
ENSG00000226229.2|RPLP0P1|processed_pseudogene	0	0	0	0	0	0	0	0	0.337155	0	0.714932	0	0	0	0.337421	0.341071
ENSG00000166762.17|CATSPER2|protein_coding	2.93843	2.27965	2.58554	2.24021	2.08873	1.35857	0.805803	2.43662	3.26394	2.69317	2.03092	1.99934	3.42061	3.3207	2.93317	3.10753
ENSG00000233691.2|RP11-312J18.7|processed_pseudogene	0	0	0	0	0	0	0	0	0.312912	0	0	0	0	0	0	0
ENSG00000227671.4|RP11-488L18.4|transcribed_unprocessed_pseudogene	162.529	216.087	198.061	193.259	159.004	181.546	150.634	145.556	162.219	213.4	154.249	188.016	165.346	238.285	186.062	196.215
ENSG00000162543.5|UBXN10|protein_coding	0.325133	0.18365	0.245341	0.254677	1.51224	1.98381	1.67436	1.54565	0.780453	0.664772	1.01383	0.771808	0.733731	0.33056	0.354713	0.358102
ENSG00000237852.1|RP4-630A11.3|sense_intronic	0	0	0.650705	0	0.281683	0	0.309394	0.307346	0	0.652668	0.329684	0.344263	0.284417	0	0	0
ENSG00000212528.1|SNORD115-47|snoRNA	0	0	0	0	0	0	0	0	0	0	0	0	0	0	0	0
ENSG00000070814.18|TCOF1|protein_coding	17.9818	19.7164	19.2349	20.429	11.4661	11.3625	12.3833	12.1809	12.3852	13.6645	11.7379	15.0499	18.4774	20.8632	19.1254	21.3123
ENSG00000163156.11|SCNM1|protein_coding	199.783	212.835	207.202	206.434	209.648	212.487	228.693	208.861	212.62	202.559	213.53	220.691	174.142	193.954	163.158	178.306
ENSG00000198912.10|C1orf174|protein_coding	19.7621	21.5675	21.0773	20.3547	21.1331	19.5565	19.9783	21.0912	16.4124	16.0271	16.7346	16.6111	24.0666	21.0764	22.1345	21.7921
ENSG00000248869.5|RP11-138I17.1|lincRNA	0	0	0	0	0	0	0	0	0	0.437378	0	0	0	0	0	0
ENSG00000019102.11|VSIG2|protein_coding	19.0825	34.5657	39.5168	39.0895	9.16883	8.27968	8.9172	13.431	13.5626	13.8079	12.3886	14.1909	7.50752	27.4594	17.3504	22.0341
ENSG00000205847.6|OR7E91P|transcribed_unprocessed_pseudogene	0	0	0	0	0	0	0	0	0	0.073632	0	0.07955	0	0.065712	0.07022	0
ENSG00000150636.17|CCDC102B|protein_coding	1.90105	1.25831	1.26099	1.32078	1.66887	1.25288	1.71881	1.09806	1.71972	1.15705	0.808755	0.847808	1.34834	1.09567	1.22026	1.88956
ENSG00000200174.1|RF00019|misc_RNA	0	0	0	0	0	0	0	0	0	0	0	0	0	0	0	0
ENSG00000279876.1|RP11-24J11.1|TEC	0	0	0	0	0	0	0	0	0	0	0	0	0	0	0	0
ENSG00000261656.5|CTD-2258A20.5|antisense	0.834528	0.539838	1.96246	0.77897	3.88606	4.664	3.07976	1.49355	1.35326	1.44162	0.584446	2.25722	0.823553	2.00477	2.28714	1.51668
ENSG00000273149.1|RP11-290D2.6|antisense	1.56335	1.58437	1.94783	2.39892	0.86047	0.979037	0.562083	0.745286	0.722337	2.15938	1.41339	2.09788	2.20354	1.57297	1.49107	0.739235
ENSG00000166900.16|STX3|protein_coding	34.4613	28.1879	28.1436	26.9446	40.2255	37.0269	41.3429	39.8836	44.4525	50.2541	50.1819	46.1923	30.6118	30.53	26.9783	26.1609
ENSG00000236944.1|RP11-96B5.2|processed_pseudogene	0	0	0	0	0	0	0	0	0	0	0	0	0	0	0	0
ENSG00000249249.1|AC010226.4|antisense	0.372386	0.41516	0.61293	0	0.681048	0.497613	0.950564	1.53876	0.570768	0.578052	0.418054	0.423204	1.59125	1.16196	0.375849	1.40165
ENSG00000115232.13|ITGA4|protein_coding	155.423	193.656	186.965	188.104	52.8836	67.9108	61.0273	55.3403	111.845	181.525	147.925	152.884	74.9624	125.437	111.351	114.611
ENSG00000240361.2|OR4G11P|transcribed_unprocessed_pseudogene	0	0	0	0	0	0	0	0	0	0	0	0	0	0	0	0
ENSG00000258154.2|RP11-44N21.2|unprocessed_pseudogene	0	0	0	0	0	0	0	0	3.58227	0	0	0	0	0	0	0
ENSG00000102189.16|EEA1|protein_coding	18.8483	15.8155	18.4093	16.2485	25.5566	21.2538	25.8518	25.0646	23.9093	22.3911	23.8702	24.3101	14.27	16.6193	17.032	15.8946
ENSG00000250282.1|RP5-875H18.4|antisense	0.567314	0.63908	0	0.343651	1.63678	0	0.292688	0	1.18117	1.23558	0	0	0.806133	1.11286	0.59245	0.600703
ENSG00000107130.9|NCS1|protein_coding	14.4272	14.9591	15.3295	16.1978	13.1058	11.1716	12.5087	13.5808	6.77565	6.31448	6.28155	10.3327	32.4006	16.32	21.638	27.6979
ENSG00000280419.1|RP11-178L8.6|TEC	0	0	0	0	0	0	0	0	0	0	0	0	0	0	0	0
ENSG00000254042.1|CTC-558O2.1|antisense	0	0	0.058933	0.02301	0	0.016367	0.018613	0.037596	0.023925	0	0	0	0	0.018735	0.039537	0
ENSG00000200623.1|SNORD18A|snoRNA	0	0	0	0	0	0	0	0	0	0	0	0	0	0	0	0
ENSG00000236500.1|RP4-680D5.4|processed_pseudogene	0	0.844864	0	0	0	0	0	0	0	0	0	0	0	0	0	0
ENSG00000273796.1|LL21NC02-21A1.1|lincRNA	0.148175	0.165295	0	0	0.144084	0	0.155644	0	0.307964	0	0	0	0	0	0.15736	0
ENSG00000242683.1|CTB-46B19.1|processed_pseudogene	0	0	0	0	0	0	0	0	0	0	0	0.220258	0	0	0	0
ENSG00000254517.1|RP11-56P9.8|unprocessed_pseudogene	0	0	0	0	0	0	0	0	0	0	0	0	0	0	0	0
ENSG00000207410.1|RF00393|snoRNA	0	0	0	0	0	0	0	0	0	0	0	0	0	0	0	0
ENSG00000171722.12|SPATA46|protein_coding	0.106432	0.079642	0	0.086425	0.034542	0	0.231755	0	0	0.03888	0.079555	0	0	0.034648	0.037673	0
ENSG00000205496.1|OR51A2|protein_coding	0	0	0	0	0	0	0	0	0	0	0	0	0	0	0	0
ENSG00000175575.12|PAAF1|protein_coding	23.3803	22.8184	23.3926	19.2289	18.3892	20.0276	22.7506	19.7355	19.5104	16.2999	18.5743	20.498	24.0201	21.8183	22.3945	23.5615
ENSG00000212259.1|RNU6-308P|snRNA	0	0	0	0	0	0	0	0	0	0	0	0	0	3.99467	0	0
ENSG00000261253.2|AC137932.6|processed_transcript	1.54562	2.28597	2.60814	2.45567	0.296925	0.91214	1.08878	0.527441	0.159416	0.662413	1.18327	0.880964	0.901403	1.97819	1.27062	2.14587
ENSG00000226808.1|RP11-168P8.2|lincRNA	0.153864	0.216891	0.042665	0.187951	0.037078	0.212785	0.200443	0.040412	0	0.126443	0	0.045627	0.110197	0.301942	0.161469	0.081961
ENSG00000138193.15|PLCE1|protein_coding	0.237692	0.865021	0.168915	0.162917	0.089813	0.182595	0.101274	0.273003	0.37072	0.071088	0.096955	0.089042	0.366755	0.282536	0.23304	0.132914
ENSG00000237787.4|C3orf79|lincRNA	0.207383	0	0.230144	0.507887	0	0.189036	0	0	0.431481	0	0	0.493977	0	0	0	0
ENSG00000232036.2|GS1-115G20.2|processed_pseudogene	0	0	0	0	0	0.105207	0	0	0	0	0	0	0.054772	0	0	0
ENSG00000258733.5|CTD-2341M24.1|lincRNA	8.65335	6.56469	8.19652	7.41333	13.6838	16.2914	12.3183	13.2205	8.89143	10.2809	7.07055	12.5467	9.14826	7.11636	8.32198	8.69955
ENSG00000228436.2|RP5-864K19.4|antisense	4.30347	2.60877	2.00544	2.34729	2.87614	2.39626	2.93235	3.12027	4.87765	4.2547	5.05949	1.66746	1.70454	2.53622	1.48735	1.64119
ENSG00000241282.1|RPL34P33|processed_pseudogene	1.10806	1.65785	1.21409	1.34303	1.41784	0.673398	0.765551	0.382213	0.382316	0.403734	1.21617	2.19288	0.695759	0.717123	0	0.773526
ENSG00000147408.14|CSGALNACT1|protein_coding	0.203372	0.183902	0.45151	0.399165	0.252826	0.150346	0.137144	0.29238	0.298146	0.444882	0.165147	0.212182	1.30284	0.396213	0.294244	0.383134
ENSG00000231485.1|RP4-535B20.1|lincRNA	0	0	0.23168	0	0	0	0	0	0	0	0	0	0	0	0	0
ENSG00000100418.7|DESI1|protein_coding	22.865	25.5961	19.8659	21.6997	32.842	27.6325	30.7438	38.3533	26.0438	23.9485	21.3603	29.3547	17.5885	17.6389	20.2278	17.5304
ENSG00000275678.1|RP4-547N15.3|sense_intronic	0.08469	0	0.205413	0.124537	0.041694	0.062158	0.106327	0.249614	0.071069	0.120352	0.076237	0.08003	0.032336	0	0.19756	0.134978
ENSG00000267325.1|RP11-397A16.2|lincRNA	0.125213	0.080674	0.313911	0.212301	0.292368	0.757003	0.298507	0.506811	0.188026	0.302724	0.180648	0.469452	0.170207	0.473324	0.725643	0.793503
ENSG00000249628.2|RP3-340I3.1|lincRNA	0.33759	0.504558	0.434881	0.513246	0.786789	0.183224	0.469732	0.424305	0.32286	0.493412	0.250181	0.265052	0.944488	0.35729	0.326785	0.298729
ENSG00000172464.3|OR5AP2|protein_coding	0	0	0	0	0	0	0	0	0	0	0	0	0	0	0	0
ENSG00000205177.6|C11orf91|protein_coding	0	0	0	0	0	0	0	0	0	0	0	0	0	0	0	0
ENSG00000114127.10|XRN1|protein_coding	12.9642	11.2753	12.357	11.1718	11.4529	9.17321	8.74436	8.84765	11.4491	9.65182	9.42351	10.5412	10.9493	11.7255	12.8368	14.2677
ENSG00000274297.1|RP11-138H8.8|sense_intronic	0.475709	0	0	0	0	0	0	0	0	0	0	0	0	0.230086	0	0
ENSG00000283876.1|MIR4260|miRNA	0	0	0	0	0	0	0	0	0	0	0	0	0	0	0	0
ENSG00000240254.1|RP11-484M3.4|antisense	0	0	0	0	0	0	0	0	0	0	0	0	0	0	0	0
ENSG00000274256.1|RP1-229K20.8|processed_pseudogene	0	0	0	0	0	0	0	0	0	0	0	0	0	0	0	0
ENSG00000283205.1|RP11-350E12.6|protein_coding	0	0	0	0	0	0	0	0	0	0	0	0	0	0	0	0
ENSG00000207702.1|MIR211|miRNA	0	0	0	0	0	0	0	0	0	0	0	0	0	0	0	0
ENSG00000123700.4|KCNJ2|protein_coding	30.1755	42.9267	43.4509	44.6125	31.9456	34.7256	33.9902	34.7351	17.8332	23.995	21.4783	26.5297	24.9502	56.0563	46.5554	41.9393
ENSG00000278518.1|RP11-108K14.12|antisense	0	0.227924	0.522461	0.411445	0	0.061877	0.070719	0	0	0.074196	0.075498	0.320543	0.128414	0.461914	0.638215	0.327577
ENSG00000199085.3|MIR148A|miRNA	0	0	0	0	0	0	0	0	0	0	0	0	0	0	0	0
ENSG00000278139.1|RP4-533D7.6|protein_coding	0	0	0	0	0	0	0	0	0	0	0	0	0	0	0	0
ENSG00000143870.12|PDIA6|protein_coding	544.522	635.333	609.53	621.821	327.026	364.438	363.473	339.956	551.927	627.643	634.854	553.147	334.948	461.068	441.672	381.874
ENSG00000081248.10|CACNA1S|protein_coding	0	0	0.028463	0.01048	0	0.023784	0.009008	0	0	0	0	0	0	0	0.009093	0
ENSG00000229248.1|WBP2P1|processed_pseudogene	0	0	0	0	0	0	0	0	0	0	0	0	0	0	0	0
ENSG00000154040.20|CABYR|protein_coding	1.03564	1.40006	1.48688	2.24019	1.07772	1.5373	3.38946	0.710772	2.17532	1.27203	1.1533	0.604615	2.50136	2.97553	2.15922	1.96176
ENSG00000239486.1|RP11-163E9.1|unprocessed_pseudogene	0.70596	0.401586	1.17693	0	0.345877	0	0	0.375001	0	0	0	0	0.338555	0.346173	0.744807	0.568123
ENSG00000234790.1|RP11-426L16.7|processed_pseudogene	0	0	0	0	0	0	0	0	0	0	0	0	0	0	0	0
ENSG00000225919.1|RP11-66A2.1|lincRNA	0	0	0	0	0	0	0	0	0	0	0	0	0	0	0	0
ENSG00000060140.8|STYK1|protein_coding	0.191465	0.351069	0.420792	0.559701	0.324647	0.320427	0.540579	0.21217	0	0.049581	0.050819	0.216872	0.236193	0.483015	0.395311	0.532521
ENSG00000260036.1|RP11-178D12.2|processed_pseudogene	0	0	0	0	0	0	0	0	0	0	0	0	0	0	0	0
ENSG00000235691.1|AC006987.5|unprocessed_pseudogene	0	0	0	0	0	0	0	0	0	0	0	0	0	0	0	0
ENSG00000225922.1|RP11-57G10.1|processed_pseudogene	0	0	0	0	0	0	0	0	0	0	0	0	0	0	0	0
ENSG00000270110.1|RP5-1139B12.4|antisense	0.129293	0.289432	0.141985	0	0.124788	0.11755	0.267218	0	0.268902	0	0	0.152659	0	0.250729	0	0
ENSG00000263800.1|MIR5684|miRNA	0	0	0	0	0	0	0	0	0	0	0	0	0	0	0	0
ENSG00000207776.1|MIR551A|miRNA	0	0	0	0	0	0	0	0	0	0	0	0	0	0	0	0
ENSG00000171827.10|ZNF570|protein_coding	2.77915	2.71874	3.1002	2.79301	4.6616	2.53485	2.89807	2.79898	2.62443	1.66096	2.22776	2.27247	3.54454	2.93803	2.89773	3.02804
ENSG00000251694.1|RP11-1396O13.10|unprocessed_pseudogene	0	0	0	0	0	0	0	0	0	0	0	0	0	0	0	0
ENSG00000248278.1|RP11-463M16.4|transcribed_processed_pseudogene	0	0.445074	0.107795	0.839611	0.189198	0.454756	0.309593	0.315197	0.101598	0.837663	0.107848	0.706701	0.660618	0.582495	0.309512	0.310894
ENSG00000226611.2|AC024183.1|unprocessed_pseudogene	0	0	0	0	0	0	0	0	0	0	0	0	0	0	0	0
ENSG00000222889.1|RN7SKP29|misc_RNA	0	0	0	0	0	0	0	0	0	0	0	0	0	0	0	0
ENSG00000133028.10|SCO1|protein_coding	11.7134	12.2077	11.6236	13.6122	15.4687	13.8299	15.7119	15.326	12.242	11.1131	10.4648	11.2827	10.13	13.9215	10.1958	14.5264
ENSG00000235020.4|RP11-109I13.2|processed_transcript	0.839783	0.404627	1.20179	0.665479	2.50168	1.71402	2.74633	2.68845	0.882083	1.18238	0.669557	1.21469	2.26454	1.05517	1.88736	0.910544
ENSG00000265399.1|RP13-270P17.2|antisense	0.98124	1.56917	1.13724	1.24867	1.07751	1.54523	1.07323	1.37891	0.729155	0.764491	1.30862	1.52726	1.18656	0.947102	1.80208	1.84309
ENSG00000125740.13|FOSB|protein_coding	0.041773	0.019115	0	0.123337	0.167281	0.101293	0.065999	0.08301	0.049326	0.075241	0.052275	0.028287	0.016343	0.339719	0.149574	0.104252
ENSG00000227597.1|WASF1P1|processed_pseudogene	0	0	0	0	0	0	0	0	0	0	0	0	0	0	0	0
ENSG00000164484.11|TMEM200A|protein_coding	6.80978	5.05088	5.07563	4.08304	30.1718	38.3054	40.3227	39.5925	13.2709	17.7668	17.8454	19.101	9.18318	5.43207	7.28275	7.12733
ENSG00000227960.1|RP5-837I24.6|sense_intronic	0	0	0	0	0	0	0	0	0	0	0	0	0	0	0	0
ENSG00000259474.1|RP11-650L12.1|antisense	0	0.433849	0	0.468851	0	0	0	0	0	0.422701	0.848386	0	0.364054	0.375338	0	0
ENSG00000198923.4|RP11-290L1.7|processed_pseudogene	0	0	0	0	0	0	0	0	0	0	0	0	0	0	0	0
ENSG00000254900.1|RP11-152H18.4|antisense	0.189481	0.212479	0.209123	0.929583	0	0	0.195724	0.199278	0.197755	0	0.212549	0	0	0.733683	0.392655	0.604245
ENSG00000279548.1|CTA-243E7.3|antisense	0.105615	0	0	0	0	0.065276	0.036715	0.047074	0.073328	0	0.03929	0.105216	0.033705	0	0	0.040563
ENSG00000252458.1|RF00263|snoRNA	0	0	0	0	0	0	0	0	0	0	0	0	0	0	0	0
ENSG00000274588.1|DGKK|protein_coding	0	0.009733	0	0	0	0.007959	0	0	0	0	0	0	0	0	0	0
ENSG00000223375.1|RP11-224O19.5|processed_pseudogene	0	0	0	0	0	0	0	0	0	0	0	0	0	0	0	0
ENSG00000275662.1|SNORD112|snoRNA	0	0	0	0	0	0	0	0	0	0	0	0	0	0	0	0
ENSG00000109180.14|OCIAD1|protein_coding	210.868	217.475	226.119	222.183	233.155	236.013	248.116	239.382	253.726	260.592	273.433	251.612	250.383	248.509	271.369	250.708
ENSG00000131470.14|PSMC3IP|protein_coding	23.7648	18.4766	19.9508	19.1263	10.3579	7.11317	7.22789	6.34674	12.6538	10.4201	11.3663	15.7317	21.2944	17.401	19.885	23.2312
ENSG00000254164.1|CTB-33O18.2|lincRNA	0	0.244368	0	0	0	0	0	0.452945	0	0	0	0	0.414679	0.422625	0.681632	0
ENSG00000207008.1|SNORA54|snoRNA	0	0	0	0	0	0	0	0	0	0	0	0	0	0	0	0
ENSG00000225997.1|OR4A8P|polymorphic_pseudogene	0	0	0	0	0	0	0	0	0	0	0	0	0	0	0	0
ENSG00000131982.5|RP11-84D7.1|processed_pseudogene	0	0	0	0	0	0	0	0	0	0	0	0	0	0	0	0
ENSG00000268903.1|RP11-34P13.15|processed_pseudogene	1.43353	2.53462	0.986932	1.70804	1.05435	3.49292	2.37351	0	1.73435	1.90631	1.74859	0	2.06467	1.90066	1.38373	1.40817
ENSG00000107821.14|KAZALD1|protein_coding	0.458111	0.959735	1.22979	1.16547	1.05218	1.45246	1.2597	1.67592	0.75821	0.874961	0.847404	1.58289	1.19433	1.37329	1.46873	1.29313
ENSG00000188257.10|PLA2G2A|protein_coding	0	0	0	0	0	0	0	0	0	0	0	0	0	0	0	0
ENSG00000174886.12|NDUFA11|protein_coding	233.194	216.071	227.167	225.541	209.063	207.788	207.519	210.926	245.447	243.545	270.619	244.385	233.504	213.552	235.663	241.283
ENSG00000242338.6|BMS1P4|transcribed_unprocessed_pseudogene	1.08637	2.55699	2.46247	1.76604	3.97745	2.00435	2.62554	3.1485	2.31327	2.71121	1.95118	2.06965	1.23938	1.13207	0.890899	1.03444
ENSG00000274170.1|RF02172|misc_RNA	0	0	0	0	0	0	0	0	0	0	0	0	0	0	0	0
ENSG00000253915.1|MAPRE1P1|processed_pseudogene	0	0	0	0	0	0.098423	0	0	0	0	0	0.255223	0.102552	0	0	0.113901
ENSG00000229315.6|RP11-14I4.3|antisense	0	0	0	0	0	0	0	0	0	0	0	0	0	0	0	0
ENSG00000262769.1|RP11-1113L8.1|antisense	0.094854	0	0	0	0	0.087458	0	0	0	0	0.105624	0	0	0.186062	0	0
ENSG00000013503.9|POLR3B|protein_coding	3.03188	2.8414	4.67746	3.43926	4.15565	5.09457	4.31542	6.8097	3.65873	2.58345	2.50186	3.17448	4.11508	5.33702	4.02705	6.04481
ENSG00000261856.1|CTD-2135D7.4|lincRNA	0.188329	0.20944	0.102948	0.462863	0.452344	0	0.194842	0.098083	0.097841	0.406886	0.417667	0.442122	0.26819	0.091122	0.687087	0.497288
ENSG00000178440.5|RP11-324H6.6|lincRNA	0.67503	0.28342	0.502486	0.494217	1.10746	0.846257	0.323811	0.757915	2.26179	0.289048	1.42455	0	0.23287	1.20184	0.807961	0.823627
ENSG00000250316.1|RP11-618M23.1|unprocessed_pseudogene	0	0	0	0	0	0	0	0	0	0	0	0	0	0	0	0
ENSG00000174586.10|ZNF497|protein_coding	3.78217	3.14883	3.42284	3.68016	2.73769	2.60874	2.74384	3.05431	2.44867	2.22843	2.30674	1.90361	2.50172	2.89332	3.29349	3.17735
ENSG00000272088.1|RP11-168F9.2|lincRNA	0	0	0.335736	0	0.292171	0.280882	0	0	0	0	0	0.357013	0	0.299066	0	0
ENSG00000213398.7|LCAT|protein_coding	5.79623	4.9548	5.54493	6.92376	4.61549	3.84466	2.56331	2.65365	4.46912	3.95653	2.58136	4.4548	6.54477	5.12317	3.3403	6.56409
ENSG00000232762.1|RP4-784A16.4|antisense	0.092887	0	0.103432	0.227594	0	0.086384	0.097961	0	0.392093	0	0.103939	0	0	0.182535	0.098741	0.197889
ENSG00000251520.1|RP11-46A10.6|unprocessed_pseudogene	0	0	0.215093	0.236575	0.18551	0.35524	0	0.403888	0	0.214269	0	0.462749	0	0.757471	0.199827	0.203144
ENSG00000168675.18|LDLRAD4|protein_coding	17.3793	16.7295	15.6303	12.4386	13.1763	16.4369	14.7553	16.7865	11.0899	12.2866	15.1017	14.1841	14.8815	22.6392	24.4829	18.6127
ENSG00000199556.1|RNA5SP361|rRNA	0	0	7.01316	3.855	0	0	0	0	0	3.49903	0	0	0	0	3.35547	0
ENSG00000149541.9|B3GAT3|protein_coding	42.4213	43.6731	43.9513	47.3528	49.7731	49.8243	53.5911	51.0715	49.3884	57.8169	58.0182	55.5018	41.9519	44.4602	45.4682	47.4094
ENSG00000242325.1|RPS12P31|processed_pseudogene	0	0	0	0	0	0	0	0	0	0	0	0	0	0.55395	0.298701	0
ENSG00000111142.13|METAP2|protein_coding	90.0745	88.2842	92.1001	90.1154	81.3807	80.2772	81.4309	75.6117	75.9423	67.8725	76.1822	73.1527	83.9561	87.4964	81.5611	99.1193
ENSG00000229869.1|RP11-363N22.2|antisense	0	0	0	0	0.284602	0.26987	0	0	0	0	0	0.349614	0	0	0.30926	0
ENSG00000130948.9|HSD17B3|protein_coding	0	0	0	0.132893	0	0.129114	0	0	0	0.088673	0	0	0.084313	0	0	0
ENSG00000225823.1|RP11-217F17.1|processed_pseudogene	0	0	0	0	0	0	0	0	0	0	0	0	0	0.238658	0	0.129852
ENSG00000265018.6|CTGLF12P|transcribed_unprocessed_pseudogene	0	0.101913	0	0.036846	0.128651	0.150244	0.167974	0.03255	0.035288	0.071717	0.14236	0.134497	0	0.108825	0.034427	0
ENSG00000236430.1|RP11-61E2.1|processed_pseudogene	0	0	0	0.054254	0	0	0	0	0	0	0	0	0	0	0	0.04723
ENSG00000259711.1|CTD-3032H12.2|lincRNA	0	0	0	0	0.313876	0.298438	0	0	0	0	0	0	0	0	0	0
ENSG00000202205.1|RNU6-1034P|snRNA	0	0	0	0	0	0	0	0	0	0	0	0	0	0	0	0
ENSG00000225167.1|RP4-694A7.3|processed_pseudogene	0	0	0.50094	0	0	0	0	0	0	0	0	0	0	0	0	0
ENSG00000180383.3|DEFB124|protein_coding	0	0.252232	0.248502	0	0.216752	0.619559	0.23288	0.23598	0	0.489351	0	0	0	1.44582	0.233077	0.711954
ENSG00000020426.10|MNAT1|protein_coding	24.4398	16.9745	16.9727	22.9126	15.8314	13.818	15.148	13.3541	14.2808	17.2707	17.8164	15.8825	17.8014	15.6413	16.7437	19.9483
ENSG00000151502.10|VPS26B|protein_coding	38.0069	45.2421	43.8032	44.243	31.7269	30.2733	32.8816	32.0807	26.6969	29.1914	28.3612	26.3209	43.8354	52.5154	49.0619	51.9803
ENSG00000271459.1|RP4-560B9.6|processed_pseudogene	0	0	0	0	0	0	0	0	0	0	0	0	0	0	0	0.597022
ENSG00000284005.1|MIR6084|miRNA	0	0	0	0	0	0	0	0	0	0	0	0	0	0	0	0
ENSG00000273059.1|XXyac-YX155B6.7|lincRNA	0	0	0	0	0.280246	0	0	0	0	0	0	0	0.282944	0	0.312945	0
ENSG00000116353.15|MECR|protein_coding	13.185	15.5235	13.1132	14.0913	14.8022	12.8919	14.9516	12.6403	14.4599	13.2137	11.7795	12.9264	14.1461	10.4867	10.8661	10.7849
ENSG00000077498.8|TYR|protein_coding	0	0	0	0	0	0	0	0.055694	0	0	0	0	0	0	0	0
ENSG00000225849.2|RP5-981L23.2|transcribed_processed_pseudogene	0	0	0	0	0	0	0	0	0	0	0	0	0	0	0	0
ENSG00000133619.17|KRBA1|protein_coding	6.8799	7.31501	7.23203	5.70803	4.15342	4.06761	4.79751	5.32562	8.29417	7.56837	7.35576	6.76834	4.88983	6.87564	5.79939	6.41925
ENSG00000252991.1|RNU6-1073P|snRNA	0	0	0	0	0	0	0	0	0	0	0	0	0	0	0	0
ENSG00000252952.1|RNU6-58P|snRNA	0	0	0	0	0	0	0	0	0	0	4.89454	0	0	0	0	0
ENSG00000257511.1|RP11-278C7.1|processed_pseudogene	0.492461	0.370869	1.18491	1.00441	1.34025	1.65534	0.936841	1.03658	1.12365	0.898904	0.555718	0.586908	0.939846	0.480978	0.685778	0.262455
ENSG00000090530.9|P3H2|protein_coding	10.2705	1.64166	2.25738	1.60803	8.92275	7.55573	8.38192	4.49617	7.71833	5.49972	2.52405	7.12481	5.0117	1.44104	5.15666	5.90683
ENSG00000229227.8|RP11-38L15.2|lincRNA	2.26726	3.31421	2.84672	1.92841	2.01506	3.15332	1.10315	1.52726	1.7344	2.7918	2.4821	1.98981	1.97188	2.19905	1.92043	4.3806
ENSG00000263887.7|RP11-51L5.5|transcribed_unprocessed_pseudogene	0	0.077627	0	0	0	0	0	0	0	0	0	0	0	0	0	0
ENSG00000171811.13|CFAP46|protein_coding	0	0	0	0	0	0	0	0	0	0	0	0	0	0	0	0
ENSG00000220739.2|RP11-277I20.3|processed_pseudogene	0	0	0	0	0	0	0	0	0	0	0	0	0	0	0	0
ENSG00000254567.2|RP11-107P7.4|processed_pseudogene	0	0.155492	0	0	0	0	0	0	0.144897	0.150523	0	0	0	0	0	0.073816
ENSG00000275367.1|RP11-266K4.14|lincRNA	0.561955	0.639478	0.698954	0.575003	0.683835	0.922812	0.699514	0.618303	0.789913	0.687284	1.11244	0.774653	0.869109	0.458206	0.830935	0.703068
ENSG00000232217.1|RP11-383H17.3|processed_pseudogene	0	0	0	0	0	0	0	0	0	0	0	0	0	0	0	0
ENSG00000264119.1|MIR4795|miRNA	0	0	0	0	0	0	0	0	0	0	0	0	0	0	0	0
ENSG00000250322.2|CTB-51E13.1|processed_pseudogene	0	0	0	0	0	0	0	0	0	0	0	0	0	0	0	0
ENSG00000284372.1|MIR6808|miRNA	0	0	0	0	0	0	0	0	0	0	0	0	0	0	0	0
ENSG00000254515.1|RP11-775A1.2|processed_pseudogene	0	0	0	0	0	0	0	0	0	0	0	0	0	0	0	0
ENSG00000265596.1|MIR3659|miRNA	0	0	0	0	0	0	0	0	0	0	0	0	0	0	0	0
ENSG00000258114.1|CTA-109P11.4|lincRNA	0	0	0	0	0	0	0	0	0	0	0	0	0	0	0	0
ENSG00000254370.1|RP11-181B11.1|sense_intronic	0	0	0	0	0.248543	0	0	0	0.266138	0.83512	0.28716	1.21826	0	0	0	0
ENSG00000152518.7|ZFP36L2|protein_coding	61.1707	87.8005	78.0413	82.0721	73.6434	55.2634	69.2382	66.8653	66.9498	56.2191	59.369	51.7088	44.4432	102.366	80.9976	66.832
ENSG00000240163.1|RP11-745A24.1|processed_pseudogene	0.414853	0.465287	0.454089	0.502825	0	0.377878	0.42959	0	0.428668	0	0	0	0	0	0	0.867433
ENSG00000143032.7|BARHL2|protein_coding	0.026332	0.029647	0.087522	0.03192	0.025573	0	0.055668	0	0	0.087622	0.087831	0.124607	0.025264	0.07698	0	0
ENSG00000259622.1|RP11-597K23.1|processed_pseudogene	0	0	0	0	0	0	0	0	0	0	0	0	0	0	0	0
ENSG00000231291.3|RP11-445O3.1|lincRNA	0	0	0	0	0	0	0	0	0	0	0	0	0	0	0	0
ENSG00000280852.2|CTD-2319I12.10|transcribed_processed_pseudogene	4.16298	0.787227	0.307755	3.37881	2.64485	0	2.99458	2.90818	0.74596	0.208721	1.94282	2.47422	4.49528	1.79356	3.2493	0.794269
ENSG00000205336.11|ADGRG1|protein_coding	0.537341	0.581267	0.559562	1.97723	1.39668	0.738011	0.911455	1.23597	0.718888	0.530585	0.24249	0.759513	1.61216	1.07956	1.15964	1.97518
ENSG00000181418.7|DDN|protein_coding	0.025127	0.02719	0.041891	0.014911	0.024139	0.01145	0	0.026507	0	0.041412	0	0.014319	0.059782	0.024229	0.01288	0
ENSG00000276600.4|RAB7B|protein_coding	213.605	310.645	301.023	319.426	72.7295	75.7507	72.8598	73.0366	114.851	92.5833	88.3342	105.574	60.3953	114.598	102.204	97.4119
ENSG00000223761.1|RP11-57C13.4|lincRNA	0	0	0	0	0	0	0	0	0	0	0	0	0	0	0	0
ENSG00000178307.9|TMEM11|protein_coding	17.8064	17.3158	18.56	17.4604	14.2149	13.4527	14.0447	14.1884	14.357	12.2427	14.3365	13.0624	17.9113	15.6588	17.5206	15.6083
ENSG00000199672.1|RNU4-21P|snRNA	0	0	0	0	0	0	0	0	0	0	12.1198	0	0	0	0	0
ENSG00000250696.5|RP11-704M14.1|antisense	0	0.038813	0	0	0.066281	0	0.035838	0	0.036165	0	0	0	0	0	0	0
ENSG00000229656.6|RP11-462L8.1|lincRNA	0.15376	0.087019	0.255572	0.093592	0.223687	0.21312	0.242421	0.081224	0.325159	0.336555	0.43113	0.182442	0.442154	0.225992	0.404112	0.164677
ENSG00000249337.2|RP11-241F15.11|processed_pseudogene	0.102461	0	0	0	0	0	0	0	0	0	0	0	0	0	0	0
ENSG00000238405.1|RNA5SP311|rRNA	0	3.77704	3.71285	4.08176	0	0	3.51253	3.50737	10.0023	0	0	0	0	9.86918	1.67773	0
ENSG00000237838.1|AC133680.1|lincRNA	0	0	0	0	0	0	0	0	0	0	0	0	0	0	0	0
ENSG00000280587.1|LINC01348|lincRNA	0.074526	0.041897	0.040929	0.067561	0.018241	0.102803	0.024215	0.077698	0.019374	0.049846	0.041221	0.0657	0.106543	0.126469	0.019517	0.05884
ENSG00000258401.1|RP11-326E7.1|processed_pseudogene	0	0	0	0	0	0	0	0	0	0	0	0	0	0	0	0
ENSG00000166341.7|DCHS1|protein_coding	3.72791	2.96577	2.59502	2.54746	1.54911	0.656212	0.733295	1.03543	1.70785	0.976642	1.025	0.988673	2.42131	1.71097	1.64415	1.56075
ENSG00000116329.10|OPRD1|protein_coding	0.038218	0.021833	0.006996	0.025024	0.019488	0.028913	0.006557	0.026292	0.021202	0.04123	0.031326	0.045792	0.01834	0.072733	0.0405	0.034894
ENSG00000240846.2|RPS15P9|processed_pseudogene	0	0	0	0	0	0	0	0	0	0	0	0	0	0	0	0
ENSG00000265897.2|AC018696.1|processed_pseudogene	0	0	0	0	0	0	0	0	0	0	0	0	0	0	0	0
ENSG00000229977.2|AC073264.10|processed_pseudogene	0	0.316112	0	0	0	0	0	0	0	0	0	0	0	0	0	0
ENSG00000255539.1|CTA-797E19.2|antisense	0.282067	0	0.309874	0	0	0	0	0	0	0	0	0	0	0	0	0
ENSG00000161031.12|PGLYRP2|protein_coding	0.022798	0.046696	0.020704	0.083135	0.066486	0.021088	0.096267	0.039256	0	0	0.050655	0.026946	0.08803	0.036651	0.14571	0.096783
ENSG00000196611.4|MMP1|protein_coding	1.34552	1.38796	1.48424	1.59911	6.70448	20.6528	12.454	13.8122	5.71586	27.907	22.0131	30.4227	1.31743	0.886068	1.37012	1.77658
ENSG00000134365.12|CFHR4|protein_coding	0	0	0	0	0	0	0	0	0	0	0	0	0	0	0	0
ENSG00000213943.3|AC034198.5|processed_pseudogene	0	0	0	0	0	0	0	0	0	0	0	0	0	0	0	0
ENSG00000200008.1|RF00019|misc_RNA	0	0	0	0	0	0	0	0	0	0	0	0	0	0	0	0
ENSG00000240873.1|RPS29P22|processed_pseudogene	0	0	0	0	0	0	0	0	0	0	0	0	0	0	0	0
ENSG00000143458.11|GABPB2|protein_coding	13.8783	15.8809	14.8603	12.3428	12.67	16.0483	17.0193	14.6135	14.4335	14.3186	15.5556	15.0118	16.8946	15.4621	19.155	16.5433
ENSG00000269926.1|RP11-442H21.2|antisense	0.905391	0.496951	0.867591	0	0.194308	1.38315	1.01294	0.848083	0	0.505612	1.21025	1.19466	1.29818	0.201597	1.73147	0.811314
ENSG00000154198.14|RP4-732G19.2|transcribed_unprocessed_pseudogene	0	0	0	0	0	0	0	0	0	0	0	0	0	0	0	0
ENSG00000267693.1|CTC-559E9.2|processed_pseudogene	0	0	0	0	0.95469	0	0	0	0	0	0	0	0	0.969847	0	0
ENSG00000199420.1|RN7SKP170|misc_RNA	0	0	0	0	0	0	0	0	0.394826	0	0	0	0	0	0	0
ENSG00000140795.12|MYLK3|protein_coding	0.351603	0.724209	0.866057	0.522693	0.523514	0.710764	0.549409	0.448439	0.606367	0.828736	0.355811	0.339492	0.512896	0.652286	0.624927	0.668362
ENSG00000277249.1|MIR6784|miRNA	0	0	0	0	0	6.56563	0	0	0	0	0	0	0	0	0	0
ENSG00000162755.13|KLHDC9|protein_coding	0	0	0	0	0	0	0	0.64748	0	0.201775	0	0	0	0.117784	0	0.048428
ENSG00000224387.1|RP3-395M20.2|antisense	0	0	0	0	0	0	0	0	0	0	0	0	0	0	0	0.165226
ENSG00000234397.3|RP11-415K20.1|processed_pseudogene	0	0	0	0	0	0	0.21709	0	0	0.22603	0	0	0	0.20106	0	0
ENSG00000268324.2|LRRC2-AS1|antisense	0.231935	0.260405	0	0	0	0.2115	0	0	0.54474	0	0	0.198982	0.138987	0.33158	0	0.136565
ENSG00000137968.16|SLC44A5|protein_coding	6.88933	9.67879	10.154	10.6073	3.41407	3.81405	3.30187	4.92912	1.82678	2.62809	2.20865	3.30812	7.8882	13.7565	13.761	14.7474
ENSG00000230337.1|RP4-635E18.6|antisense	2.47068	2.84071	2.42832	3.38566	3.57631	4.61104	3.56751	1.94831	4.28329	3.14449	2.4786	3.14762	2.76566	3.30314	3.43017	3.63128
ENSG00000259890.1|RP11-932O9.6|unprocessed_pseudogene	0	0	0	0	0	0	0	0	0	0	0	0	0	0	0	0
ENSG00000254896.1|RP11-861E23.1|sense_intronic	0	0	0	0	0	0	0	0	0	0	0	0	0	0	0	0
ENSG00000112874.9|NUDT12|protein_coding	12.3373	10.9231	11.9161	10.9198	11.0985	11.5805	12.3781	12.4384	10.8703	13.5147	11.5835	12.5487	11.6539	13.1581	11.4625	11.7492
ENSG00000198704.9|GPX6|protein_coding	0	0	0	0	0	0	0	0	0	0.049238	0	0	0	0	0	0
ENSG00000174827.13|PDZK1|protein_coding	0.309167	0.406921	0.407405	0.291885	0.323249	0.411816	0.605306	0.059278	0.984274	0.536546	0.523133	0.557348	0.486896	0.982832	0.454454	1.17644
ENSG00000225192.1|RP11-162G10.4|processed_pseudogene	0	0	0	0	0	0	0	0	0	0	0	0	0	0	0	0
ENSG00000234619.1|RP4-633I8.1|processed_pseudogene	0	0.316455	0.467079	0.172524	0.135867	0.386239	0	0.147623	0.402671	0.460453	0.314846	0.467663	0.13426	0.274587	0.146533	0.299157
ENSG00000223080.1|RF00019|misc_RNA	0	0	0	0	0	0	0	11.925	6.00136	6.29825	0	0	0	0	6.03984	0
ENSG00000254631.5|RP11-702H23.4|antisense	0	0	0	0	0	0	0	0	0	0.199061	0	0	0	0.175587	0	0
ENSG00000265656.1|RP11-13N13.6|antisense	0.290315	0.324291	1.28159	0.350454	0	0	0.302983	0	0	0.641506	0.973913	0.339073	0.277246	0.285334	0.916659	1.54874
ENSG00000048162.20|NOP16|protein_coding	25.158	26.9519	25.9025	28.2529	26.9191	30.8541	30.0768	28.6331	21.4914	21.7776	19.1584	21.2622	24.4539	24.1504	17.3615	20.1134
ENSG00000182315.9|MBD3L3|protein_coding	0	0	0	0	0	0	0	0	0	0	0	0	0	0	0	0
ENSG00000119913.5|TECTB|protein_coding	0	0	0	0	0	0	0	0	0	0	0	0	0	0	0	0
ENSG00000206807.1|RNU6-815P|snRNA	0	0	0	0	0	0	0	0	0	0	0	0	0	0	0	0
ENSG00000136875.12|PRPF4|protein_coding	45.3728	47.896	46.5755	43.0792	28.0969	28.8292	29.712	25.7192	32.7546	31.7573	32.4339	34.7138	41.535	42.3386	41.8666	44.0003
ENSG00000258626.2|COX7A2P1|processed_pseudogene	0	0	0	0	0.389562	0	0	0	0.845262	0	0.448091	0	0	0	0	0
ENSG00000233030.2|RP11-196G18.3|antisense	2.14357	3.97418	3.21476	3.44524	2.44846	2.81434	3.2165	2.86963	2.28403	3.39771	2.7506	3.52854	0.916226	2.2323	2.11435	1.18901
ENSG00000231310.3|RP11-484D18.2|antisense	0	0	0	0	0.107749	0	0	0.308939	0	0	0	0	0	0.326753	0	0.11833
ENSG00000281005.1|LINC00921|lincRNA	1.56408	2.31392	1.6881	1.20431	0.914284	1.11851	0.91631	2.06054	0.7432	1.35103	1.11476	0.741696	1.0173	2.60361	1.63934	3.45312
ENSG00000266740.1|MIR4708|miRNA	0	0	0	0	0	0	0	0	0	0	0	0	0	0	0	0
ENSG00000122872.8|ARL4P|processed_pseudogene	0	0	0	0	0	0.137912	0	0	0	0	0	0	0	0	0	0
ENSG00000139921.12|TMX1|protein_coding	79.2032	76.6004	73.754	80.1337	64.3838	64.8468	64.4212	61.0359	58.5825	56.7181	57.2697	60.9943	86.1387	78.8158	78.381	84.5499
ENSG00000256084.1|RP11-134N1.2|lincRNA	0.135408	0.15415	0	0.332245	0.649436	1.00632	0.139654	1.41091	0.562448	0.746176	1.35052	0.3248	0.128957	0.535704	0.1413	0.143635
ENSG00000157881.13|PANK4|protein_coding	8.85517	11.8494	11.1792	10.6687	11.7981	14.042	10.3471	11.3931	9.43387	13.6189	8.88382	11.2687	11.3859	11.3489	10.5527	14.4705
ENSG00000225880.5|NCRNA00115|lincRNA	0.93946	1.42999	0.899605	0.632341	0.490043	0.461514	0.238681	0.563939	0.676943	0.455502	0.375853	0.324599	0.810512	1.17739	0.440502	0.554179
ENSG00000259508.1|RP11-661D19.3|lincRNA	0	0	0.171247	0	0	0.141833	0	0	0	0.169848	0	0	0	0	0.163539	0
ENSG00000230184.1|RP11-88N11.1|sense_intronic	0	0	0.500818	0	0.372381	0.295084	0	0.355006	0.446153	0	0.38461	0.414457	0.363195	0.673374	0	0
ENSG00000241370.5|RPP21|protein_coding	7.08068	7.27484	7.35998	7.61492	8.40638	7.27452	9.48024	8.05466	7.05253	9.35806	6.12378	7.95101	8.96991	8.05989	9.27274	13.0104
ENSG00000215005.2|HSPDP7|processed_pseudogene	0	0	0	0	0	0	0	0.049874	0	0	0.053277	0	0.090387	0	0	0.050447
ENSG00000283952.1|RP11-543B16.5|protein_coding	0	0	0	0	0	0	0	0	0	0	0.23533	0	0	0	0	0
ENSG00000231646.5|AC008174.3|antisense	0	0	0	0	0	1.07284	0.306212	0.348227	0	0.180704	0.173429	0.593434	0.560084	0.285334	0.933992	0.488633
ENSG00000247679.2|RP11-1277A3.1|antisense	1.65745	1.86509	2.02188	1.53954	1.99644	2.14186	1.79924	2.66323	1.70377	1.57595	1.23599	1.41311	1.69569	2.34192	1.65082	1.64349
ENSG00000234315.1|RP11-69J16.4|processed_pseudogene	0	0	0	0	0	0	0	0	0	0	0	0	0	0	0	0
ENSG00000259560.1|RP11-648K4.2|lincRNA	0	0	0.284032	0	0	0	0	0	0	0	0	0	0	0	0	0
ENSG00000151033.8|LYZL2|protein_coding	0	0	0	0	0	0	0	0	0	0	0	0	0	0	0	0
ENSG00000238365.3|RNU7-57P|snRNA	0	9.17281	0	0	0	7.50357	19.9043	9.93753	0	0	10.6048	0	0	31.9574	20.1328	0
ENSG00000203819.6|HIST2H2BC|processed_pseudogene	8.46551	7.87093	11.6529	9.79488	19.4883	14.3965	15.2954	15.5624	12.7925	13.7755	15.3911	11.9258	7.67484	9.91861	10.8345	8.32433
ENSG00000231606.1|RP11-344F13.1|lincRNA	0	0	0	0	0	0	0	0	0	0	0	0	0	0	0	0
ENSG00000092969.11|TGFB2|protein_coding	0.8521	1.02697	0.8293	0.810248	0.104095	0.27752	0.09619	0.170147	0.064761	0.225184	0.085052	0.59225	0.750115	1.93259	1.23135	1.67103
ENSG00000268318.5|CTD-3187F8.11|lincRNA	0	0	0	0	0	0	0	0	0.171417	0	0	0	0	0	0	0
ENSG00000147155.10|EBP|protein_coding	89.6071	78.4008	77.5939	81.9625	74.4284	71.3346	71.513	76.4309	66.3737	71.2796	74.6383	95.2017	75.7803	112.175	108.221	107.827
ENSG00000278824.1|RP11-1315F8.2|processed_pseudogene	0	0	0	0	0	0	0	0	0	0	0	0	0	0	0	0
ENSG00000224046.1|AC005076.5|antisense	1.97012	2.66675	2.67915	1.82142	3.14668	1.83624	2.3755	1.01355	1.83084	2.16219	1.95258	1.30822	1.9798	1.80622	2.57515	2.23662
ENSG00000225610.1|AC007679.3|antisense	0	0	0	0	0	0	0	0	0	0	0	0	0	0	0.189142	0
ENSG00000278607.1|RP11-405M12.3|lincRNA	0.577049	0.487887	0.957064	0.883947	0.423002	0.132403	0.609681	0	1.20552	0.634094	1.78108	1.02251	0.418571	1.12312	0.306953	0.921104
ENSG00000112337.10|SLC17A2|protein_coding	0	0	0	0	0	0	0	0	0	0	0	0	0	0	0	0
ENSG00000258791.7|RP11-813I20.3|lincRNA	0.257413	0.105619	0.103994	0	0.501917	0	0.355434	0.273681	1.29903	0.754281	0.423081	0.282315	0.464588	0	0.383942	0
ENSG00000183624.13|HMCES|protein_coding	32.3195	33.7541	32.7164	31.7071	18.8757	18.8356	17.2179	17.4137	17.6354	19.2261	17.3301	21.9003	29.8281	30.8792	35.8546	32.8012
ENSG00000260681.1|CTA-363E6.5|antisense	0	0	0	0	0	0	0	0	0	0	0	0	0	0	0	0
ENSG00000095951.16|HIVEP1|protein_coding	4.3274	7.97597	6.69249	7.20826	0.745365	0.716246	0.546936	0.876581	1.05216	1.47989	1.73748	0.960716	4.2161	3.68034	5.00531	5.54945
ENSG00000266304.1|RP11-484N16.1|lincRNA	0	0	0	0	0	0	0	0.317155	0.320928	0	0	0	0	0.297475	0	0
ENSG00000134853.11|PDGFRA|protein_coding	4.33643	1.63318	2.75206	1.73898	3.92308	3.27656	2.4898	2.59656	1.43914	0.329728	0.789641	1.57558	9.30578	3.68365	4.59149	6.76605
ENSG00000232715.1|AC093662.5|antisense	0	0	0	0	0	0	0	0	0	0	0	0	0	0	0	0
ENSG00000167703.14|SLC43A2|protein_coding	13.4696	10.2317	11.249	10.084	4.00311	5.48204	5.02817	3.912	7.93862	5.36105	6.37782	5.74202	11.1571	9.76926	14.4892	8.80443
ENSG00000255944.1|RP11-407A16.4|lincRNA	0	0	0	0	0	0	0	0	0	0	0	0	0	0	0	0
ENSG00000252750.1|RNU7-70P|snRNA	0	0	0	0	0	0	0	0	0	0	0	0	0	0	0	0
ENSG00000237763.9|AMY1A|protein_coding	0	0.102905	0	0	0	0	0	0	0.317352	0	0	0	0	0	0	0
ENSG00000264956.1|RP11-1109M24.5|lincRNA	0.109827	0.329834	0.143947	0.114554	0.105661	0.114997	0.20398	0.096538	0.149147	0.145131	0.140082	0.036345	0.093019	0.146655	0.254641	0.253936
ENSG00000278630.1|RP11-78L16.1|lincRNA	0	0	0	0	0	0	0	0	0	0	0	0	0	0	0	0
ENSG00000013725.14|CD6|protein_coding	3.27487	4.73438	3.75329	3.36617	2.44781	1.31901	1.25174	1.61648	1.77653	0.923162	0.628953	1.67794	4.32516	6.08123	5.17874	6.00543
ENSG00000140287.10|HDC|protein_coding	0.03171	0.071533	0	0.038662	0.030664	0	0.155995	0	0	0	0	0	0.030469	0.062322	0.033492	0.101314
ENSG00000274286.1|ADRA2B|protein_coding	0.756096	1.00637	0.886941	0.99344	0.320059	0.320767	0.26496	0.925658	0.165833	0.10424	0.22713	0.464807	0.121022	0.153928	0.2337	0.116928
ENSG00000248333.8|CDK11B|protein_coding	30.5137	34.875	34.0506	33.2067	24.2134	25.3388	23.6499	21.3045	26.2507	28.9986	27.6018	30.0742	30.2608	36.2587	32.0536	31.6575
ENSG00000181800.5|C10orf31|antisense	0.226823	0.411336	0.404724	0.449745	0.410473	0.465605	0.296148	0.386208	0.443441	0.710267	0.506553	0.499434	0.16246	0.769256	0.864491	0.602458
ENSG00000233553.1|AC108462.1|antisense	0	0	0	0	0	0	0	0	0	0	0	0	0	0	0	0
ENSG00000248478.2|RP11-3G20.2|lincRNA	0.378673	0.807669	0	0	0	0.328281	0	0	0	0	0	0	0	0.349534	0.375145	0
ENSG00000140932.9|CMTM2|protein_coding	0.342906	0.2311	0.21676	0.075429	0.359383	1.2084	0.979737	0.868184	0.390344	0.204156	0.586642	0	0.678362	0.614252	0.430293	1.20634
ENSG00000143061.17|IGSF3|protein_coding	2.49105	1.40208	1.20094	1.21916	0.189808	0.241586	0.326368	0.205499	0.426696	0.234491	0.235715	0.403867	2.35711	1.17428	2.24754	2.15472
ENSG00000259593.1|RP11-640I2.1|processed_pseudogene	0	0	0	0	0	0	0	0	0	0	0	0	0	0	0	0
ENSG00000033627.16|ATP6V0A1|protein_coding	53.6388	72.3217	64.3667	67.7074	113.288	98.6709	109.005	112.005	112.797	104.947	117.814	107.97	30.4821	50.48	55.4598	40.1958
ENSG00000207941.1|MIR552|miRNA	0	0	0	0	0	0	0	0	0	0	0	0	0	0	0	0
ENSG00000064932.15|SBNO2|protein_coding	24.3572	27.9509	25.9685	25.6121	23.8533	27.8699	22.8239	27.0747	26.2413	25.2288	22.7093	26.3185	26.6514	27.6721	27.4704	29.6628
ENSG00000213771.3|RP11-543F8.1|processed_pseudogene	0	0	0	0	0	0	0	0	0	0	0	0	0	0	0	0
ENSG00000206905.1|RF00019|misc_RNA	0	0	0	0	0	0	0	0	0	0	0	0	0	0	0	0
ENSG00000116213.15|WRAP73|protein_coding	28.7657	26.8822	28.1944	25.9349	21.7108	24.369	22.8223	26.8972	21.377	26.3376	23.3158	23.7985	21.0513	27.676	23.961	33.2762
ENSG00000171428.13|NAT1|protein_coding	21.6805	20.2016	21.0114	21.1586	16.2754	18.9692	20.9756	17.6311	22.6676	20.3496	22.9031	18.182	22.3695	23.7862	22.1116	19.3496
ENSG00000252509.1|RNA5SP271|rRNA	0	0	0	0	0	0	0	0	0	0	0	0	0	0	0	0
ENSG00000129535.12|NRL|protein_coding	1.11236	0.927738	1.09685	1.34861	0.475841	1.12736	0.78793	0.524973	0.571351	0.9435	0.88216	0.923369	0.757275	1.13397	1.33616	0.681625
ENSG00000270807.1|RP13-359K18.1|processed_pseudogene	0	0	0	0	0	0	0	0	0	0	0	0	0	0	0	0
ENSG00000234273.1|AC073071.1|lincRNA	0	0	0	0	0	0	0	0	0	0	0	0	0	0	0	0
ENSG00000241563.3|CORT|protein_coding	0.111429	0.274457	0.190629	0.339306	0.162775	0.412181	0.0989	0.183902	0.296135	0.123158	0.279794	0.321924	0.082899	0.633779	0.236467	0.453333
ENSG00000004939.14|SLC4A1|protein_coding	0	0.106581	0.054877	0.058021	0.091977	0	0.049493	0.067184	0	0.109371	0	0.16955	0.091967	0.028112	0.153533	0.051927
ENSG00000267175.5|RP11-879F14.1|lincRNA	0.369305	1.03497	0.406923	0.225525	0	0.167985	0.192926	0.387528	0.385681	1.00473	0.41213	0.653952	0.530471	0.894664	0.194464	0.393487
ENSG00000269519.1|AC005176.1|processed_pseudogene	0	0	0	0	0	0	0	0	0	0	0	0	0	0	0	0
ENSG00000226208.1|RP11-99H8.1|lincRNA	1.17595	0	0	0	0.561256	0.542327	0	0	0.309499	0	0	0	1.12594	0.860391	0.626867	1.88467
ENSG00000250354.1|RP11-76G10.1|antisense	0	0	0	0	0	0	0	0	0	0	0	0	0	0	0	0
ENSG00000277892.1|MIR6746|miRNA	0	9.17281	0	0	0	15.0072	0	25.5537	0	0	0	9.63936	15.6023	0	0	0
ENSG00000173681.16|CXorf23|protein_coding	12.1206	14.0336	13.9383	14.6808	7.84094	11.4898	8.74953	8.42847	12.0897	16.8328	14.4108	14.1007	10.4306	14.1648	11.6609	12.4789
ENSG00000262921.1|RP11-141J13.3|lincRNA	0	0	0	0	0	0.147878	0	0	0	0.707856	0.178832	0	0	0.157559	0	0.169821
ENSG00000176155.18|CCDC57|protein_coding	33.318	43.5888	44.2835	45.3386	43.4724	36.0275	39.1315	42.7172	29.068	32.2624	26.7967	24.7642	44.0501	46.8777	44.1775	37.2318
ENSG00000196526.10|AFAP1|protein_coding	7.07185	6.51273	7.04061	7.63075	15.0699	15.2845	15.8284	16.7389	9.29117	6.67123	8.1041	7.33756	8.53968	9.14662	8.98387	9.25622
ENSG00000259107.1|CTD-2128A3.1|lincRNA	0.609039	0	0	0	0	0.19798	0.224478	0.226224	0	0	0	0	0	0.637182	0	0.459624
ENSG00000272075.2|RN7SL828P|misc_RNA	0	0	0	0	0	0	0	0	0	0	0	0	0	0	0	0.456471
ENSG00000231420.1|AC113610.1|lincRNA	0	0	0	0	0	0	0	0	0	0	0	0	0	0	0	0
ENSG00000269956.1|MKNK1-AS1|antisense	0.427022	0.705885	0.499769	0.307486	0.536491	0.702538	0.554666	0.579105	0.529872	0.827205	0.365909	0.712391	0.169053	0.709868	0.292409	0.214177
ENSG00000117569.18|PTBP2|protein_coding	12.5702	11.3632	10.8154	11.203	6.86667	7.03193	7.17948	6.59994	8.74483	7.59668	5.72765	6.80239	12.3499	15.5623	12.4383	10.1106
ENSG00000180481.10|GLIPR1L2|protein_coding	0.052399	0.341687	0.161261	0.168937	0.11915	0.327144	0.090486	0.626643	0.091346	0.167137	0.205751	0.18593	0.257033	0.157766	0.164041	0.181315
ENSG00000258260.1|RP11-977G19.14|antisense	0	0	0	0	0.15038	0	0	0	0	0	0	0.367983	0	0.151021	0	0
ENSG00000236665.1|AC114808.2|antisense	0	0	0	0	0	0	0	0	0	0	0	0	0	0	0	0
ENSG00000116584.17|ARHGEF2|protein_coding	128.723	122.922	123.988	132.779	132.252	173.359	157.546	156.865	144.128	157.316	152.047	146.941	119.577	125.596	123.996	122.281
ENSG00000165478.6|HEPACAM|protein_coding	0	0.034436	0	0	0	0.041833	0.015887	0	0.031806	0	0	0.017803	0	0.014724	0	0
ENSG00000117215.14|PLA2G2D|protein_coding	0.024108	0.027616	0.053172	0.081605	0	0.06504	0.03067	0.030722	0.139865	0.05139	0	0	0.048965	0.075539	0.105503	0.049793
ENSG00000165891.15|E2F7|protein_coding	13.3094	9.65337	9.53112	9.24002	3.82862	2.94617	3.16349	2.76396	3.61947	3.78999	2.51806	5.04279	14.4616	9.51848	11.63	14.5573
ENSG00000228655.6|AC096558.1|antisense	0	0	0	0	0	0	0	0	0	0	0	0	0	0	0	0
ENSG00000239686.1|RP11-665C16.1|processed_pseudogene	0	0	0	0	0	0	0	0	0	0	0	0	0	0	0	0
ENSG00000117899.10|MESDC2|protein_coding	33.166	33.9588	35.3987	37.1435	27.7536	30.5746	29.4213	31.0204	30.1556	31.4312	32.4002	33.6866	28.0479	30.675	30.0379	30.4408
ENSG00000166928.10|MS4A14|protein_coding	6.87012	9.37406	11.1839	8.5197	5.03235	7.61992	4.33571	5.17396	4.78212	5.76431	4.42282	2.82531	6.57669	17.9121	15.3431	10.4707
ENSG00000235432.1|RP5-930J4.5|unprocessed_pseudogene	0	0	0	0	0	0	0	0	0	0	0.173914	0	0	0	0	0
ENSG00000237058.1|RP13-436F16.1|antisense	0	0	0	0	0	0	0	0	0	0	0	0	0	0	0	0
ENSG00000165716.10|FAM69B|protein_coding	2.35377	3.1179	2.07274	2.23291	1.04494	0.953972	0.983889	0.927295	1.47021	1.84555	1.17281	1.53068	1.51828	1.81435	1.46466	1.41837
ENSG00000175206.10|NPPA|protein_coding	0.343852	0.098398	0.263001	0.10648	0	0	0	0.166017	0.18283	0.193976	0.174635	0	0	0.341464	0.165449	0.092865
ENSG00000169562.10|GJB1|protein_coding	0	0	0	0	0	0	0	0	0	0	0	0	0	0	0	0.079114
ENSG00000271491.1|RP11-787P24.4|processed_pseudogene	0	0	0	0	0	0	0	0	0	0	0	0	0	0	0	0
ENSG00000078177.13|N4BP2|protein_coding	9.65199	8.15342	8.78138	8.07574	6.05903	5.91489	5.03508	5.57166	5.01326	5.71561	5.54508	5.82122	9.53482	9.78091	10.9586	10.7483
ENSG00000249403.1|CTC-281M20.4|lincRNA	0	0	0	0	0	0	0	0	0	0	0	0	0	0	0	0
ENSG00000225945.1|RP3-441A12.1|antisense	0.841756	0.935815	0	0	0	0	0.290931	0	0.293688	0	0.616651	0.329828	0	0.542453	0.583232	0.592832
ENSG00000270816.5|AB019438.55|lincRNA	0.763612	1.17951	1.78364	1.69196	0.373951	0.796284	0.917052	0.840923	1.03113	1.1716	0.6404	1.45948	0.315017	0.926346	0.965107	0.401143
ENSG00000128833.12|MYO5C|protein_coding	0.419429	0.621035	0.715293	0.582255	0.558961	1.24164	1.14992	0.835697	0.360865	0.239602	0.837324	0.997138	0.978221	1.95682	1.36247	1.49146
ENSG00000243480.7|AMY2A|protein_coding	0.362749	0	0	0	0	0	0	0	0	0	0.060649	0	0.213264	0	0.502139	0
ENSG00000237527.1|AF241725.6|lincRNA	0	0	0	0	0	0	0	0	0	0	0	0	0	0	0	0
ENSG00000233057.1|EEF1AL12|processed_pseudogene	0.112067	0	0.062731	0	0.054607	0.208296	0.11786	0.059166	0.11822	0.124004	0	0.13464	0.108019	0.055367	0.296698	0
ENSG00000227413.1|RP5-1042K10.12|processed_pseudogene	0.331172	0.375495	0.366968	0	0	0.303613	0	0.343185	0.340646	0.364061	0	0	0.62167	0.646536	0.342819	0.347006
ENSG00000148303.16|RPL7A|protein_coding	1602.75	1493.21	1560.54	1528.37	1286.03	1052.43	1167.7	1165.51	1382.5	1207.05	1333.03	1270.22	1543.15	1485.09	1598	1611.89
ENSG00000177234.7|C10orf85|lincRNA	0	0	0	0	0	0	0.091824	0	0	0	0	0	0	0	0	0
ENSG00000255760.1|RP11-428G5.5|lincRNA	0.459618	0.311062	0.101796	0.449563	0.355739	0.588046	0.765005	0.383455	0.674777	0.302391	0.615853	0.327725	0.263028	0.53742	0.67318	0.583956
ENSG00000258177.1|RP11-394J1.2|antisense	0.193235	0.231232	0	0.243395	0.63548	0.802669	0	0.21621	0.21784	0.42983	0.931518	0	0.197719	0.828457	0.445018	0.422161
ENSG00000124783.12|SSR1|protein_coding	134.116	136.241	128.03	132.382	115.605	128.098	117.96	128.112	90.7565	94.8647	102.514	96.4547	121.514	114.791	115.421	108.819
ENSG00000134716.9|CYP2J2|protein_coding	0.168656	0.224403	0.223689	0.28783	0.269274	0.220053	0.281353	0.247446	0.106954	0.147826	0.188377	0.11944	0.472695	1.0511	0.40523	0.590743
ENSG00000132879.13|FBXO44|protein_coding	12.3213	12.9095	14.0059	15.4201	14.4533	14.071	12.2835	14.8213	11.788	9.60031	11.3978	9.3971	14.2539	14.7936	15.4777	12.9043
ENSG00000267603.1|RP11-1064E11.1|lincRNA	0	0	0	0	0	0	0	0	0	0	0	0	0	0	0	0
ENSG00000183929.7|DUSP5P|processed_pseudogene	1.07637	0.282785	0.278226	0.154308	0.488978	0.348097	0.32947	0.528211	0.594602	0.483926	0.139967	0.522711	0.180974	0.246086	0.265189	0.266803
ENSG00000214093.3|RP11-247I13.3|processed_pseudogene	0	0	0	0.230338	0	0.172185	0.193735	0	0.19176	0	0	0	0	0	0	0
ENSG00000274231.1|RP11-131M6.1|processed_pseudogene	0	0	0	0	0	0	0	0	0	0	0	0	0	0	0	0
ENSG00000213139.7|CRYGS|protein_coding	0.545746	2.31272	1.85336	0.932957	0.940524	1.43257	1.02427	0.904992	1.15393	1.4005	1.8817	1.00689	1.66407	1.25931	1.65425	1.07527
ENSG00000227158.1|AC073621.2|processed_pseudogene	0	0	0	0	0	0	0	0	0	0	0	0	0	0	0	0
ENSG00000117362.12|APH1A|protein_coding	306.371	289.478	282.431	290.784	245.476	229.267	232.928	225.298	247.687	237.77	241.788	250.563	253.949	249.808	236.403	229.241
ENSG00000199767.1|RNU6-78P|snRNA	0	0	0	0	0	0	0	0	0	0	0	0	0	0	0	0
ENSG00000207996.1|MIR301A|miRNA	0	0	0	0	0	0	0	0	0	0	0	0	0	0	0	0
ENSG00000230300.1|RP11-81F11.2|sense_intronic	0	0	0.31878	0	0	0	0	0.597828	0	0	0	0	0	0	0	0
ENSG00000221988.12|PPT2|protein_coding	0.991344	0.746619	1.00923	0.472807	0.366093	0.164328	1.15886	0.337697	0.72875	0.403121	0.57514	0.411574	1.09052	0.918799	0.446866	0.674663
ENSG00000170448.11|NFXL1|protein_coding	12.6131	9.47319	10.2258	9.17815	21.5921	18.1737	19.0991	19.0894	35.5099	34.4378	38.7277	36.6154	7.21025	10.0624	10.1928	9.49336
ENSG00000136522.13|MRPL47|protein_coding	48.4674	45.4551	50.0067	49.4021	62.767	62.8404	60.3407	62.3113	52.7069	51.3373	55.9884	55.3051	52.5849	46.3711	43.4603	54.5076
ENSG00000254798.1|TFAMP2|processed_pseudogene	0	0	0	0	0	0	0	0	0	0	0	0	0	0	0	0
ENSG00000089902.9|RCOR1|protein_coding	38.4208	40.2319	40.4625	39.4779	27.8219	28.4462	28.0349	27.6133	32.9998	33.1294	33.2927	30.2736	30.4898	35.7439	38.1238	36.4083
ENSG00000126709.14|IFI6|protein_coding	291.744	275.579	300.318	318.301	259.643	241.441	268.842	218.759	255.952	238.233	283.928	263.848	261.536	217.175	229.489	210.773
ENSG00000266570.1|MIR5579|miRNA	0	0	0	0	0	0	0	0	0	0	0	0	0	0	0	0
ENSG00000152078.9|TMEM56|protein_coding	1.01011	0.343585	0.540276	0.383813	0.214435	0.059936	0.068667	0.204239	0.23504	0.113819	0.335814	0.093094	0.768582	0.451787	0.834026	0.449432
ENSG00000235282.3|RP1-8B22.1|processed_pseudogene	0	0	0	0.65705	0.510445	0.475385	0	0	1.10558	0	0.589305	0.62057	0	0	0	0.556901
ENSG00000214820.3|RP11-944L7.2|processed_pseudogene	0.372946	0.430706	0.20876	0.227942	0.229793	0.562817	0.099045	0.098418	0.294523	0.207556	0.263017	0.39305	0.320171	0.414952	0.297477	0.601564
ENSG00000278880.1|RP11-612J15.1|TEC	0	0	0	0	0	0	0	0	0	0	0	0	0	0	0	0
ENSG00000233990.1|RP11-401E9.3|processed_pseudogene	0	0	0	0	0	0	0	0	0	0	0	0	0	0	0	0
ENSG00000246465.1|RP11-57A19.2|lincRNA	0.070451	0.268095	0.116158	0.196615	0.121315	0.051982	0.210687	0	0.115413	0.199039	0.061287	0.031875	0.27841	0.130747	0.062405	0.081823
ENSG00000151657.11|KIN|protein_coding	6.07248	8.55367	10.961	10.0173	7.14306	8.56494	7.78864	9.89343	10.6982	10.0579	6.89621	9.81475	7.94073	11.7866	10.7616	12.8442
ENSG00000206612.1|SNORA2A|snoRNA	2.28999	0	2.52474	0	0	2.101	0	0	0	5.0386	0	0	0	2.23701	0	0
ENSG00000221066.1|SNORD111|snoRNA	0	0	0	0	0	0	5.42845	0	0	0	0	0	0	0	0	0
ENSG00000250485.1|AC005510.2|processed_pseudogene	0	0	0	0	0	0	0	0	0	0	0	0	0	0	0	0
ENSG00000116254.17|CHD5|protein_coding	0.009253	0.011207	0	0.010563	0.017896	0.017154	0.025803	0.056422	0.041993	0.033121	0.033251	0.010932	0.035092	0.087866	0	0.046673
ENSG00000224514.2|AC093611.1|antisense	0	0	0	0	0	0	0	0	0	0	0	0	0.067888	0	0	0
ENSG00000279042.1|RP11-805F19.3|TEC	0	0.02743	0	0.030974	0	0.067742	0.025565	0.02551	0.025482	0.053663	0	0.028889	0	0.024201	0.051476	0
ENSG00000201608.1|RNU4-42P|snRNA	0	0	0	0	0	0	0	0	0	0	0	0	0	0	0	0
ENSG00000236398.2|TAS2R39|protein_coding	0	0	0	0	0	0	0	0	0	0	0	0	0	0	0	0
ENSG00000264592.2|RN7SL131P|misc_RNA	0	0.692501	0	0	0.81026	0.720666	0	0	0.734552	0	0	0.638834	0.54364	0	0	0
ENSG00000166734.18|CASC4|protein_coding	47.3655	56.9948	60.0312	55.3399	52.499	56.7397	55.9844	56.3587	42.467	52.3838	54.3373	48.0242	57.7906	58.6981	62.2513	57.6409
ENSG00000277168.1|RF00017|misc_RNA	0	1.04301	0.504148	0.553352	1.74406	0.422061	0.942149	1.86844	0.933558	0	1.49178	0	0.423365	2.49471	1.41982	0
ENSG00000255374.3|TAS2R43|protein_coding	0	0.110325	0	0	0	0	0	0	0	0	0	0	0	0	0	0
ENSG00000168876.8|ANKRD49|protein_coding	20.2141	18.8465	23.2963	20.2229	16.2786	18.441	16.6156	18.4813	16.115	20.9505	15.5234	18.5038	19.7801	18.6363	19.6092	21.8674
ENSG00000248136.1|AC068137.12|unprocessed_pseudogene	0	0	0	0	0	0	0	0	0	0	0	0	0	0	0	0
ENSG00000123447.6|TYRL|unprocessed_pseudogene	0	0	0	0	0	0	0	0	0	0	0	0	0	0	0	0
ENSG00000234186.2|RP11-673P17.1|lincRNA	0	0	0	0	0	0	0	0	0	0	0	0	0	0	0	0
ENSG00000258150.5|RP11-345J4.3|protein_coding	0.378572	0.727022	0.158519	0	0.20242	0.320954	0	0	0	0.063643	0.063673	0.067771	0	0.448985	0	0.233225
ENSG00000142910.15|TINAGL1|protein_coding	0.144569	0.064595	0.127926	0.035118	0.028005	0.053359	0.025206	0.060499	0.153364	0.159675	0.127872	0.170025	0.083188	0.168574	0.161601	0.0916
ENSG00000274054.1|MIR4727|miRNA	0	0	0	0	0	0	0	0	0	0	0	0	0	0	0	0
ENSG00000144026.11|ZNF514|protein_coding	4.77262	5.7191	6.2348	6.68844	5.84532	4.73579	5.95688	5.34022	5.16656	5.53894	3.93845	4.93296	4.3317	5.84319	4.90636	6.34496
ENSG00000242498.7|ARPIN|protein_coding	8.02599	7.73946	7.67458	9.24599	5.0799	3.52934	3.6908	3.25586	7.4611	7.05473	7.23317	5.89008	7.55418	6.80484	8.47753	5.93626
ENSG00000258705.2|AE000660.4|processed_pseudogene	0	0	0	0	0	0	0	0	0	0	0	0	0	0	0	0
ENSG00000230645.1|AC016682.1|lincRNA	0.314559	0	0.689819	0.381263	0	0	0	0.651642	0	0	0.34581	0.372793	0.89035	0.611206	0.328252	0.989848
ENSG00000206532.2|RP11-553A10.1|lincRNA	7.07001	2.37294	3.59788	2.012	11.2675	6.33419	7.49706	6.60797	7.39125	2.11657	6.80323	6.24255	7.27072	2.81497	4.35123	3.89226
ENSG00000142615.7|CELA2A|protein_coding	0.164451	0	0	0.580258	0	0.149911	0	0.342846	0.292599	0.178709	0	0	0	0	0	0.174668
ENSG00000272973.1|KB-1125A3.11|antisense	0	0	0	0	0.157038	0	0.37227	0	0	0.177806	0	0	0.153031	0	0	0.171779
ENSG00000232091.1|RP11-33D13.2|unprocessed_pseudogene	0	0.283861	0	0	0	0.348293	0	0	0.130622	0	0	0	0	0	0.132589	0
ENSG00000270972.1|RP11-326C3.15|lincRNA	0.506859	0	0	0	0.242973	0	0	0	0	0	0	0	0.237435	0	0	0
ENSG00000075426.11|FOSL2|protein_coding	55.2734	52.3499	59.0253	58.9619	29.6109	38.749	35.5901	36.6298	30.1465	37.3152	37.3552	33.0726	48.3906	50.0688	57.892	50.9482
ENSG00000235572.1|RP11-555H7.2|lincRNA	0	0	0	0	0	0	0	0	0	0	0	0	0	0	0	0
ENSG00000258399.7|RP11-909M7.3|lincRNA	0	0	0	0	0	0	0	0	0	0	0	0	0	0	0	0
ENSG00000283712.1|MIR6727|miRNA	0	0	0	0	0	0	0	0	0	0	0	0	0	0	0	0
ENSG00000228453.1|RP11-229A19.3|processed_pseudogene	0	0	0	0.369095	0.292171	0.280882	0.319321	0.318851	0	1.01041	0	0	0	0.598132	0	0.324656
ENSG00000225630.1|RP5-857K21.8|unprocessed_pseudogene	287.798	444.02	331.182	324.819	466.366	490.242	353.344	423.602	453.317	511.205	323.046	433.113	320.054	462.299	312.025	419.518
ENSG00000207075.1|RF00019|misc_RNA	0	0	0	0	0	0	0	0	0	0	0	0	0	0	0	0
ENSG00000282508.1|LINC01002|processed_transcript	9.38713	37.4001	15.9233	10.8869	47.5767	47.9422	28.3081	31.5223	14.5745	11.7196	14.39	27.1732	28.6405	41.3564	19.3009	21.0966
ENSG00000277199.1|CH17-125A10.2|lincRNA	14.8555	17.0539	19.83	18.5479	15.1264	15.5298	13.1553	9.2032	23.7516	32.6798	29.7119	20.1051	20.2373	31.2956	32.3788	27.4272
ENSG00000263382.1|RP11-552O4.1|lincRNA	0	0	0	0	0	0	0	0	0	0	0	0	0	0	0	0
ENSG00000157021.9|RP11-118J16.1|unprocessed_pseudogene	0	0	0	0	0	0	0	0	0	0	0	0	0	0	0	0
ENSG00000244296.3|RN7SL168P|misc_RNA	0	1.68973	0	0	0	0	0	0	0	0	0	0	0	0	0	0.527919
ENSG00000119953.12|SMNDC1|protein_coding	23.0846	22.6397	21.984	20.7251	18.6247	20.2932	19.0867	18.3767	18.3185	19.184	22.2172	15.3052	23.4514	20.3316	19.7076	20.6513
ENSG00000137965.10|IFI44|protein_coding	36.2047	27.8694	31.3514	37.1066	6.94904	14.2614	7.84921	5.15214	22.9122	26.6113	31.973	28.7073	18.0224	24.0231	24.4967	22.6266
ENSG00000260345.1|AC009052.12|processed_transcript	0	0	0	0	0	0	0	0	0	0	0	0	0	0	0	0
ENSG00000212170.1|RNU1-77P|snRNA	0	0	0	0	0	0	0	0	0	0	0	0	0	0	0	0
ENSG00000215805.3|RP11-438O11.1|processed_pseudogene	0	0	0	0	0	0	0	0	0.053908	0	0	0	0	0	0	0.054934
ENSG00000223593.1|AL356806.3|processed_pseudogene	0	0	0	0	0	0	0	0	0	0	0	0	0.092528	0	0	0
ENSG00000225899.7|FRG2B|protein_coding	0	0.158873	0	0	0	0	0	0.038253	0	0	0	0	0	0	0.073719	0
ENSG00000249237.5|RP11-376N17.4|transcribed_unitary_pseudogene	0	0.189597	0	0	0	0	0	0	0	0	0	0	0	0	0	0
ENSG00000254573.1|AP004550.1|lincRNA	0	0	0	0	0	0	0	0	0	0	0	0	0	0	0	0
ENSG00000199840.1|RF00019|misc_RNA	0	0	0	0	0	0	0	0	0	0	0	0	0	0	0	0
ENSG00000250125.2|RP11-707A18.1|lincRNA	0	0	0	0	0	0	0	0	0	0	0	0	0	0	0	0
ENSG00000265422.1|MIR4684|miRNA	0	0	0	0	0	0	0	0	0	0	0	0	0	0	0	0
ENSG00000236973.2|RP4-657D16.4|processed_pseudogene	0	0	0.08366	0	0.221352	0	0	0	0.158897	0.082836	0.085169	0.090171	0.219365	0.296369	0.080217	0
ENSG00000224238.2|RP4-712E4.4|antisense	1.50986	1.18497	1.17189	1.13955	1.09084	1.54894	0.939472	1.58467	1.35485	1.22598	1.64377	1.47331	1.30796	1.28204	1.44599	1.0738
ENSG00000139496.15|NUP58|protein_coding	67.2425	57.2506	54.7832	54.2861	43.0821	39.6099	39.9966	37.7148	48.9853	49.0153	44.2927	41.7791	57.6222	49.4184	48.1468	50.3192
ENSG00000200209.1|RF00019|misc_RNA	0	0	0	0	4.99347	0	0	0	0	0	0	6.13414	0	0	0	0
ENSG00000198753.11|PLXNB3|protein_coding	0.333833	0.680427	0.812528	1.42447	0.854043	0.293706	0.341379	0.408613	0.389986	0.735967	0.234087	0.717317	0.508033	0.609047	0.372958	0.417591
ENSG00000181984.11|GOLGA8C|unprocessed_pseudogene	0	0	0	0	0.013956	0.023666	0.124114	0	0.032454	0	0.06816	0.029367	0	0	0.039352	0
ENSG00000171798.17|KNDC1|protein_coding	0.00615	0	0.17719	0	0.01982	0	0.006495	0	0	0.011283	0	0	0.285797	0	0.013079	0
ENSG00000256751.5|RP11-695J4.2|antisense	0.205807	0.586065	0.57431	1.25004	0.834132	0.158989	0.37313	0	0.550825	0	0.5734	0.411683	0.492247	0.505909	1.43748	0.729809
ENSG00000256393.1|RPL41P5|processed_pseudogene	0	0	0	0	0	0	0	0	0	0	0	0	0	0	0	0
ENSG00000239327.1|RP11-14J7.1|processed_pseudogene	0	0	0	0	0	0	0	0	0	0	0	0	0	0	0	0
ENSG00000231364.2|RP11-413G15.1|lincRNA	0	0	0	0	0	0	0	0	0	0	0	0	0	0	0	0
ENSG00000007545.15|CRAMP1|protein_coding	9.98008	9.87604	10.6045	9.33423	6.94209	6.19617	7.80816	7.05288	8.66874	8.06866	7.37954	7.02026	8.38679	8.61534	7.66341	8.13243
ENSG00000267334.1|CTD-2534I21.8|lincRNA	0	0	0	0	0	0	0	0	0	0	0	0	0	0	0	0
ENSG00000232880.1|RP3-453C12.8|processed_pseudogene	0	0	0	0	0	0	0	0	0	0	0	0	0	0	0	0
ENSG00000085741.12|WNT11|protein_coding	0.216602	0.431583	0.086349	0.377734	0.16333	0.368007	0.543964	0.080763	0.117056	0	0.124368	0	2.44658	0.759088	1.96149	1.36352
ENSG00000252018.1|RNU2-30P|snRNA	0	4.5864	0	2.47821	0	0	0	0	0	2.24938	0	0	0	0	0	0
ENSG00000226036.1|RP11-338C15.2|processed_pseudogene	0.236611	0	0.522397	0	0	0	0	0	0.248751	0	0	0	0	0	0	0
ENSG00000244502.2|AC027124.4|antisense	0.143215	0.160421	0	0	0	0	0	0	0.452604	0.158457	0	0	0.137096	0.13994	0.152161	0.15165
ENSG00000238164.6|RP3-395M20.8|antisense	2.42129	1.21585	1.75443	1.58127	2.81373	5.06184	4.20634	4.52467	2.11487	3.67537	4.78666	3.32549	4.73243	5.23888	6.42386	5.63055
ENSG00000235285.1|RP11-478K15.3|sense_intronic	0	0.209614	0	0	0	0.170277	0	0	0	0	0	0	0	0.362443	0.192678	0
ENSG00000256916.1|RP11-817J15.2|antisense	0	0	0	0	0	0	0.14627	0	0	0	0	0	0	0	0	0
ENSG00000183549.10|ACSM5|protein_coding	0.059793	0	0.023431	0	2.60094	0.808768	0.638926	0.77789	0.869983	0.593416	1.1598	0.355667	0.191629	0.1412	0.25294	0.022491
ENSG00000200011.1|RF00019|misc_RNA	4.77081	0	0	0	0	0	0	0	0	0	0	0	0	0	0	0
ENSG00000187634.11|SAMD11|protein_coding	0	0.108589	0.112771	0.055792	0.115184	0.2715	0.140252	0.428078	0.073638	0.102456	0.021784	0.054378	0.310291	0.207555	0.091345	0.410174
ENSG00000203897.3|RP11-475E11.5|antisense	0	0	0	0	0	0	0	0	0	0	0	0	0	0	0	0
ENSG00000264148.1|RP11-848P1.7|processed_pseudogene	15.4741	5.80556	2.84011	4.76918	7.33405	2.34745	5.33421	4.04496	5.13878	5.61243	1.42962	4.58847	7.24775	4.94148	3.94536	13.3693
ENSG00000238265.1|C21orf117|lincRNA	0	0	0	0	0	0	0	0	0	0	0	0	0	0	0	0
ENSG00000106591.3|MRPL32|protein_coding	36.8667	37.7274	38.1265	42.3112	35.6207	41.1387	43.5656	40.3348	32.6246	33.0735	31.4157	35.7312	37.4495	34.8879	34.7553	41.1862
ENSG00000189190.9|ZNF600|protein_coding	7.01449	9.48196	7.49132	8.77156	5.87677	7.16043	6.02363	5.74925	5.17332	6.86896	7.44588	6.11761	5.36997	6.1284	4.67976	5.3606
ENSG00000241560.5|RP11-364F11.1|antisense	0	0	0	0	0	0	0	0	0	0	0	0	0	0	0	0
ENSG00000248015.6|AC005329.7|antisense	0.180403	0.904263	0.263669	0.275618	0.272022	0.291519	0.101572	0.278126	0.124007	0.322785	0.192861	0.091235	0.439034	0.457467	0.271545	0.506912
ENSG00000203758.4|OR10T1P|unprocessed_pseudogene	0	0	0	0	0	0	0	0	0	0	0	0	0	0	0	0
ENSG00000228411.1|AC002531.2|processed_pseudogene	0	0	0	0	0	0	0	0	0	0	0	0	0	0	0	0
ENSG00000148671.13|ADIRF|protein_coding	0	0	0	0	0	0	0	0.409635	0	0	0	0	0	0.344239	0	0
ENSG00000274649.1|CTD-2311B13.10|processed_pseudogene	0	0	0	0	0	0	0	0	0	0	0	0	0	0	0	0
ENSG00000244551.2|RPL34P29|processed_pseudogene	0	0	0	0	0	0	0	0	0	0	0	0	0	0	0	0
ENSG00000223814.1|RP11-543D5.2|lincRNA	0	0	0	0	0	0	0	0	0	0	0	0	0	0	0	0
ENSG00000151576.10|QTRT2|protein_coding	23.7999	21.7591	21.1126	20.9248	22.2424	21.4023	21.973	21.0972	27.058	17.0547	15.2	21.4731	20.415	21.804	17.3077	23.5231
ENSG00000236523.2|RP11-69P2.1|processed_pseudogene	0	0.27505	0.270482	0	0.116861	0	0.12565	0.129494	0	0	0.447681	0.436189	0.229436	0.237531	0.133315	0.128345
ENSG00000215124.2|RP3-420J14.1|processed_pseudogene	0.240606	0.241138	0.428503	0	0.431004	0.581317	0.252771	0.160924	0.063642	0.197573	0.522849	0.213635	0.285611	0.538884	0.12737	0.338028
ENSG00000254274.1|RP11-30L15.3|processed_pseudogene	0	0	0	0	0	0.219076	0	0	0.251842	0.262218	0	0	0.226152	0	0	0
ENSG00000275836.1|MIR6068|miRNA	0	0	0	0	0	0	0	0	0	0	0	0	0	0	0	0
ENSG00000249847.1|RP11-192C21.2|lincRNA	0	0	0	0	0	0	0	0	0	0	0	0	0	0	0	0
ENSG00000211513.5|MIR320E|miRNA	0	0	0	0	0	0	0	0	0	10.4971	0	11.2459	0	0	0	0
ENSG00000233998.1|RP13-467E5.1|processed_pseudogene	0	0.579093	0.378952	0.209991	0	0	0	0	0	0	0	0	0	0	1.04838	0
ENSG00000249199.1|CTD-2139B15.5|lincRNA	0	0	0	0	0	0	0	0	0	0	0	0	0	0	0	0
ENSG00000266989.1|FTLP5|processed_pseudogene	0	0	0	0	0	0	0	0	0	0	0	0	0	0	0	0
ENSG00000230402.2|RP11-84O12.4|lincRNA	0	0	0	0	0	0.410959	0	0	0.238135	0.245078	0	0	0	0	0	0
ENSG00000133030.20|MPRIP|protein_coding	77.3751	91.083	92.4965	87.0428	67.4271	78.8257	72.764	75.718	62.5747	67.9792	66.8623	70.4042	96.4866	100.302	99.9713	106.282
ENSG00000132591.11|ERAL1|protein_coding	35.3543	32.6084	33.943	36.3374	30.6629	31.9063	28.6768	31.16	27.8786	29.3798	26.8694	33.1885	33.0444	33.9959	32.0274	35.7071
ENSG00000240399.1|RP1-228P16.1|transcribed_processed_pseudogene	0.122428	0	0.539474	0	0.11934	0.67502	0.128961	0	0.38712	0.134845	0	0.581686	0.23343	1.43398	0.257105	0.260044
ENSG00000158966.13|CACHD1|protein_coding	0.267523	0.506582	0.633706	0.563128	0.255226	0.480625	0.304734	0.496284	0.115134	0.107357	0.149691	0.287839	0.383778	0.557357	0.537637	0.413618
ENSG00000254654.1|AC068858.1|lincRNA	0	0	0	0	0	0	0	0	0	0	0	0	0	0	0	0
ENSG00000117758.13|STX12|protein_coding	78.5802	60.3271	61.3374	65.6779	105.125	89.4491	103.223	95.6357	117.566	100.03	100.316	105.165	68.4353	52.7791	54.6358	55.046
ENSG00000236739.3|RP11-370B11.1|processed_pseudogene	0.225613	0	0	0	0	0	0	0	0	0	0	0	0	0	0	0
ENSG00000232075.1|RP11-111N20.3|processed_pseudogene	0.442956	0.250814	0.244322	0	0	0.202738	0	0	0.23366	0	0	0.262984	0.211667	0.215969	0.929734	0
ENSG00000277258.4|PCGF2|protein_coding	20.29	16.3704	19.1052	17.5346	23.2319	20.8785	22.2785	23.4259	17.4011	15.8701	18.1693	19.8304	27.7796	19.0726	24.0191	21.6978
ENSG00000261181.1|RP11-467M13.2|unprocessed_pseudogene	0	0	0	0	0	0	0	0	0	0	0	0	0	0	0	0
ENSG00000224239.1|AC090044.2|lincRNA	0.501951	1.71002	1.30177	0.204769	0.162586	0.153929	0.698186	0.348441	0.702601	1.47143	0.372483	0.400374	0.320947	1.14271	1.40752	1.06298
ENSG00000257126.5|RP11-966I7.1|antisense	0	0	0	0	0.182385	0	0	0.196801	0.577688	0	0.208772	0.450957	0.358611	0	0	0
ENSG00000265098.3|MIR4510|miRNA	0	0	0	0	0	0	0	0	0	0	0	0	0	0	0	0
ENSG00000065526.10|SPEN|protein_coding	17.1131	20.7638	20.0536	19.7854	17.8472	15.4957	15.1535	13.5331	17.0998	15.924	15.8041	17.5257	13.3358	17.7121	16.5566	17.9004
ENSG00000108821.13|COL1A1|protein_coding	1.15293	0.756324	1.41107	0.566654	2.07172	0.803494	0.483786	1.23315	0.991304	1.59662	0.575737	1.73349	1.63635	1.6256	1.32176	1.81679
ENSG00000183484.11|GPR132|protein_coding	23.1501	19.3345	22.388	22.095	15.9493	21.8943	19.542	16.8817	20.7829	19.6306	19.8311	19.3889	24.1401	23.8104	21.9417	21.5268
ENSG00000176904.3|OR51H1|transcribed_unprocessed_pseudogene	0	0	0	0	0	0	0	0	0	0	0.109615	0	0	0	0	0
ENSG00000267723.1|CTD-2189E23.1|lincRNA	0	0	0.136143	0	0.356188	0.11247	0	0.255743	0.510845	0.135259	0.136322	0	0.11743	0.119376	0.128471	0
ENSG00000250363.1|RP11-447B21.1|processed_pseudogene	0	0	0	0	0	0	0	0	0	0	0	0	0	0	0	0
ENSG00000233940.1|RP11-248I9.2|processed_pseudogene	0	0	0	0	0	0	0	0	0	0	0	0	0	0	0	0
ENSG00000260750.5|RP11-482M8.1|lincRNA	5.21717	1.98241	5.71786	1.96526	4.89631	5.03129	6.51912	7.0062	3.11571	1.91515	3.53898	2.20277	5.85206	2.97563	4.47153	3.70721
ENSG00000172939.8|OXSR1|protein_coding	20.4875	17.5482	17.9742	18.1419	14.6843	16.1638	16.6928	15.5154	15.5137	15.898	16.9171	15.5084	19.8078	18.1058	19.7007	20.9794
ENSG00000250983.1|RP11-91K8.2|processed_pseudogene	0	0	0	0	0	0	0	0	0	0	0	0	0	0	0	0
ENSG00000181227.3|RP4-682C21.2|processed_pseudogene	1.21697	2.55789	1.22391	2.06446	1.07165	2.42142	1.76151	1.10724	1.21878	2.542	1.41371	2.19457	0.912297	2.47521	2.12073	1.84638
ENSG00000233278.1|RPS26P2|processed_pseudogene	0	0	0	0	0	0	0	0	0	0	0	0	0	0	0	0
ENSG00000104205.13|SGK3|protein_coding	46.4014	43.2885	39.8291	43.8487	34.79	33.4204	37.0784	30.3819	31.0136	31.9806	32.86	27.9528	34.526	49.8301	46.4985	43.2782
ENSG00000283988.1|RP11-432M8.4|protein_coding	0	0	0	0	0	0	0	0	0	0	0	0	0	0	0	0
ENSG00000234141.1|AC009473.1|antisense	0.87165	0.327696	0.645267	0.708495	0.141345	0.266209	0.152657	0.307287	0.304812	0.634337	0.329323	0	0.553995	0.567343	0.152229	0.311749
ENSG00000207472.1|RNU6-41P|snRNA	0	0	0	0	0	0	0	0	0	0	0	0	0	0	0	0
ENSG00000259967.1|RP11-2E17.2|lincRNA	0.178852	0.807997	0.19666	0.440738	0	0.326882	0	0	0	0	0	0	0	0.457428	0.18739	0
ENSG00000169018.5|FEM1B|protein_coding	39.497	31.7162	32.4561	31.5361	39.1869	33.8915	36.9614	36.3561	48.451	45.3597	43.253	40.7912	28.889	27.2375	27.4916	26.5227
ENSG00000153234.13|NR4A2|protein_coding	0.644509	1.27117	0.486667	0.82595	0.434601	0.527539	0.60961	0.629142	0.555116	0.693811	0.481481	0.429822	0.992836	1.01564	1.57604	1.07273
ENSG00000137166.14|FOXP4|protein_coding	19.6839	17.6826	18.7879	18.1797	34.9882	26.6578	32.3349	31.2902	19.7375	19.5065	19.9478	19.3904	30.8414	23.4434	23.7004	22.8886
ENSG00000103310.10|ZP2|protein_coding	0	0	0	0	0	0	0	0	0	0	0	0	0	0.025028	0	0.032251
ENSG00000132470.13|ITGB4|protein_coding	2.33023	1.25504	1.25792	1.02116	0.887125	0.514112	1.06319	0.447414	1.22759	0.674425	0.139195	0.527626	0.199055	1.93051	0.262086	1.32262
ENSG00000175040.5|CHST2|protein_coding	3.69256	3.23542	3.61655	3.14478	1.4138	1.4525	1.85865	1.76954	1.20556	1.72351	1.56349	1.72023	2.95653	3.19482	3.49633	3.91665
ENSG00000013297.11|CLDN11|protein_coding	0.315753	0.101582	0.115079	0.29228	0.133562	0.487983	0.333125	0.370739	0.170106	0.098993	0.201314	0.160618	0.361787	0.548101	0.726661	0.469725
ENSG00000205659.10|LIN52|protein_coding	15.454	13.1507	14.4917	12.1972	8.68535	7.7701	8.7215	7.25264	9.46565	11.0663	9.44536	9.12776	11.6337	13.091	11.7629	13.8345
ENSG00000284710.1|RP3-340N1.7|lincRNA	0	0	0	0	0	0	0	0	0	0	0	0	0	0	0	0
ENSG00000226664.1|RP4-745E8.2|antisense	0	0	0	0	0	0	0	0	0	0	0	0	0	0	0	0
ENSG00000231200.1|AC068490.2|lincRNA	0	0	0	0	0	0.148519	0	0	0	0	0	0	0	0	0	0
ENSG00000159527.3|PGLYRP3|protein_coding	0	0	0	0.070946	0	0	0	0.061063	0	0.064219	0.064783	0	0	0	0	0
ENSG00000137513.9|NARS2|protein_coding	6.94334	9.2818	7.75704	8.3622	4.07493	6.85222	7.98912	6.51232	4.80332	5.86492	4.74182	5.17364	5.03434	8.75299	9.34924	6.43601
ENSG00000234997.1|AC016745.3|antisense	13.003	21.3053	17.242	19.1314	6.73874	10.4677	9.15377	3.79436	10.8351	12.5654	8.1069	13.1222	10.0411	14.7193	12.0835	13.4393
ENSG00000258086.1|RP11-753H16.5|antisense	0.937946	0.906456	0.743165	0.32716	1.2922	1.84543	0.416851	0.140124	1.12765	0.147331	0.890567	0.959181	0.894232	1.83245	0.836951	0.705685
ENSG00000233778.3|RP11-777J24.1|processed_pseudogene	0	0	0	0	0	0	0	0	0	0.290724	0.288975	0	0	0	0	0
ENSG00000283518.1|RP11-53A1.3|lincRNA	0	0	0	0	0	0	0	0	0	0	0.035049	0	0	0	0	0.066446
ENSG00000116871.15|MAP7D1|protein_coding	89.3824	66.681	70.6862	69.6936	86.9389	65.8127	71.5275	69.1376	77.6293	64.8603	70.9905	67.9768	120.752	97.7513	102.116	95.072
ENSG00000270352.1|RP11-111N20.4|processed_pseudogene	0	0	0	0	0	0	0	0	0	0	0	0	0	0	0	0
ENSG00000194297.2|RNU1-75P|snRNA	0	0	0	0	0	0	0	0	0	0	0	0	0	0	0	0
ENSG00000278654.1|RP11-434C1.4|processed_pseudogene	0.116408	0.131482	0.257772	0	0	0.216576	0	0.121556	0	0	0	0	0.670294	0.455726	0	0.246058
ENSG00000229404.5|RP11-124L5.7|lincRNA	0	0	0	0	0	0	0	0	0	0.057136	0.162829	0	0	0	0	0.027741
ENSG00000165195.15|PIGA|protein_coding	13.6661	16.3845	13.3761	11.2938	8.09805	8.0957	7.49922	8.06407	9.03442	11.4401	10.3882	10.6022	26.19	12.8142	12.1931	11.3249
ENSG00000220204.1|RP1-53C18.3|processed_pseudogene	0	0	0	0	0	0	0	0	0	0	0	0	0	0	0	0
ENSG00000226330.1|RP11-739N20.2|antisense	0	0.497013	0.487996	0	0	0	0.688396	0.691135	0	0	0.244993	0	0	1.07575	0.459821	0.233973
ENSG00000218180.2|RP11-129H15.2|processed_pseudogene	0	0	0	0	0	0	0	0	0	0	0	0	0.090205	0.183888	0	0
ENSG00000120948.16|TARDBP|protein_coding	214.32	228.586	229.042	238.118	177.246	172.243	174.58	168.362	164.34	167.831	162.128	169.813	229.09	228.445	210.736	217.929
ENSG00000171199.10|OPRPN|protein_coding	0	0	0	0	0	0	0	0	0	0	0	0	0	0	0	0
ENSG00000263207.2|RP11-26L20.4|lincRNA	0	0	0	0	0	0	0	0	0	0	0	0	0	0	0	0
ENSG00000230318.2|RP11-302I18.2|processed_pseudogene	0	0	0	0	0	0	0	0	0	0	0	0	0	0.041183	0	0
ENSG00000268983.1|AC005253.4|antisense	0	0	0	0	0.490231	0.233963	0.255533	0	0.264314	0.259355	0	0.650846	0	0	0.536141	0.272415
ENSG00000252752.1|RNU6-210P|snRNA	0	0	0	0	0	0	0	0	0	0	0	0	0	0	0	0
ENSG00000269974.1|RP11-932O9.10|lincRNA	2.14551	4.06539	3.19286	1.96868	1.0474	1.15469	1.12675	1.13819	2.4685	3.13309	3.23961	3.00368	4.10766	5.67151	4.51634	5.20825
ENSG00000182004.12|SNRPE|protein_coding	223.391	206.342	206.888	214.794	177.147	173.763	178.352	165.484	171.875	184.143	165.289	189.302	208.426	184.484	201.686	200.287
ENSG00000176542.9|USF3|protein_coding	4.2313	4.10962	4.06512	4.21884	3.36836	3.09001	3.30504	3.0833	3.82497	3.10088	3.36999	3.73443	3.98552	3.94	4.27883	3.78491
ENSG00000270104.1|RP11-245P10.6|lincRNA	0.492411	0	0	0	0.239257	0	0	0	0	0	0	0	0.234276	0	0	0
ENSG00000244476.2|ERVFRD-1|protein_coding	0.020452	0.023068	0.022696	0.024974	0.019794	0.018857	0	0	0	0	0	0.024168	0	0.020048	0.021641	0.021833
ENSG00000279296.1|RP11-609D21.3|TEC	3.52662	2.30267	3.65585	4.30352	3.77098	4.6461	5.33988	3.77335	2.3964	3.63846	2.95102	4.07303	3.01913	3.79575	4.76183	2.66839
ENSG00000151704.15|KCNJ1|protein_coding	0.371492	0.56132	0.414371	0.74884	0.910781	1.00734	1.34303	0.759266	1.41526	0.500439	0.449356	0.419041	0.245933	0.821578	0.524791	1.41665
ENSG00000225385.3|RP11-350E12.4|processed_pseudogene	0	0	0	0.35768	0	0	0	0	0	0	0	0	0	0.570069	0	0
ENSG00000260247.1|AC002400.4|processed_pseudogene	0.720122	0	0	0.436414	0	0.328281	0	0.372658	0	0	0.395211	0	0	0.349534	0	0.379442
ENSG00000185182.14|GOLGA8DP|transcribed_unprocessed_pseudogene	0.022876	0	0.050504	0.040688	0.101475	0.060994	0.068461	0.065163	0.035899	0.050414	0	0	0.021981	0.065559	0	0.096374
ENSG00000157150.4|TIMP4|protein_coding	0.123549	0	0.136856	0.050029	0.398821	0.07622	0.562093	0.518398	0.043127	0.045337	0.091587	0.195426	0.079322	0.161524	0.043624	0
ENSG00000116260.16|QSOX1|protein_coding	273.237	303.223	291.814	289.087	947.169	962.993	1053.72	930.761	1039.15	1153.46	1258.74	1120.6	265.682	351.782	358.993	331.763
ENSG00000211920.1|IGHD6-13|IG_D_gene	0	0	0	0	0	0	0	0	0	0	0	0	0	0	0	0
ENSG00000266324.1|MIR4663|miRNA	0	0	0	0	0	0	0	0	0	0	0	0	0	0	0	0
ENSG00000164463.12|CREBRF|protein_coding	6.78395	6.50856	5.9831	7.38451	8.23918	7.05913	5.69841	7.73773	7.50574	6.40813	7.33008	6.60278	4.54633	7.56359	7.94883	7.27691
ENSG00000242793.1|AC135999.2|processed_pseudogene	0	0	0	0	0	0	0	0	0	0	0	0	0	0	0	0
ENSG00000123159.15|GIPC1|protein_coding	44.699	40.1998	41.8448	43.7819	42.0755	46.7769	48.2378	43.881	45.9921	45.6971	46.786	44.5453	48.158	50.5463	48.1749	46.2521
ENSG00000137727.12|ARHGAP20|protein_coding	1.82636	5.90221	5.10704	6.35518	0.528199	1.11569	1.12958	1.17992	0.745351	1.44651	1.58681	0.992248	1.46577	6.00554	5.12116	2.98956
ENSG00000217455.8|AC091801.1|lincRNA	0.167764	0	0	0	0	0	0	0	0	0	0	0	0	0	0	0
ENSG00000158006.13|PAFAH2|protein_coding	9.34677	12.7098	13.22	11.8686	11.8413	15.7433	17.5535	15.5861	12.0876	17.131	17.1953	14.4206	9.3495	13.0073	13.4266	15.321
ENSG00000273972.1|CTD-2306A12.1|lincRNA	0	0.276173	0	0	1.18792	0.446403	2.28868	1.02585	0.253169	0.794902	0	0.87085	0	0.239474	0	0.52257
ENSG00000283789.1|MIR7846|miRNA	0	0	0	0	0	0	0	0	0	0	0	0	0	0	0	0
ENSG00000259136.1|RP11-108M12.2|processed_pseudogene	0	0	0	0	0	0	0	0	0	0	0	0	0	0	0	0
ENSG00000234720.3|RP11-45O22.2|processed_pseudogene	0	0	0	0	0	0	0	0	0	0.101106	0	0	0	0	0	0
ENSG00000120341.18|SEC16B|protein_coding	1.64391	2.70319	2.54135	1.03907	1.5381	1.77573	1.19551	0.95502	1.28147	1.51175	1.87688	0.718378	3.3595	3.5818	3.62464	2.62085
ENSG00000109519.12|GRPEL1|protein_coding	40.9807	40.1834	38.623	36.9006	48.2656	48.6799	46.0529	52.5922	37.9265	37.5434	37.1811	43.404	34.2318	33.1018	30.5221	30.5677
ENSG00000199156.1|MIR422A|miRNA	0	0	0	0	0	0	0	0	0	0	0	0	0	0	0	0
ENSG00000167528.12|ZNF641|protein_coding	6.8735	8.36089	8.14906	7.56268	5.12806	6.70456	3.85481	5.89173	5.4976	6.70438	6.12343	6.60932	5.66611	7.81338	8.16518	7.55998
ENSG00000271544.1|AC006499.9|processed_pseudogene	0	0	0	0	0	0	0	0	0	0	0	0	0	0	0	0
ENSG00000253148.1|RGS21|protein_coding	0	0	0	0	0	0	0	0	0	0	0	0	0	0	0	0
ENSG00000241598.5|KRTAP5-4|protein_coding	0	0	0	0	0	0	0	0	0	0	0	0	0	0	0	0
ENSG00000168970.22|JMJD7-PLA2G4B|protein_coding	3.28951	4.90963	3.78663	4.4996	2.67229	2.38066	3.25101	1.92316	1.82905	2.40217	2.31742	3.08381	2.41415	5.01182	3.04939	3.71857
ENSG00000261442.1|RP11-709D24.6|antisense	0.066728	0.037432	0.110433	0.162791	0.097116	0.061516	0.140354	0.280324	0.069443	0.294548	0.22295	0.235885	0.128475	0.129954	0.141477	0.035408
ENSG00000183688.4|RFLNB|protein_coding	34.7026	38.9474	35.362	37.0775	6.28795	12.4039	8.9583	9.54483	10.9465	20.0928	14.5306	18.3977	20.5087	28.121	24.971	25.2734
ENSG00000284540.1|RP11-90J19.1|TEC	2.8018	10.1702	7.58595	11.2539	8.59704	9.96536	6.61504	8.28961	7.59561	9.1483	11.4551	11.3473	9.81154	14.5153	12.1844	5.96351
ENSG00000255118.1|RP11-703H8.7|antisense	0	0	0	0	0	0	0	0	0	0	0	0	0	0	0	0
ENSG00000280893.1|AC009133.23|protein_coding	0	0	0	0	0.033731	0	0	0	0	0	0	0	0	0	0	0
ENSG00000211647.1|IGLV5-48|IG_V_gene	0	0	0	0	0	0	0	0	0	0	0	0	0.296783	0	0	0
ENSG00000234383.1|RP11-518D3.3|processed_pseudogene	0	0.100952	0.100078	0	0	0	0	0	0	0.049562	0	0.05345	0	0	0.04739	0
ENSG00000261618.1|RP11-79H23.3|lincRNA	0	0.031929	0	0	0	0	0	0	0	0	0	0	0	0	0	0
ENSG00000224338.2|RP11-149P14.1|processed_pseudogene	0	0	0	0	0	0	0	0	0	0	0	0	0	0	0	0
ENSG00000244661.1|TRBV12-1|TR_V_pseudogene	0	0	0	0	0	0	0	0	0	0	0	0	0	0	0	0
ENSG00000107796.13|ACTA2|protein_coding	0.545255	0.308023	0.941752	0.533049	0.754543	0.729946	0.76509	0.729436	1.02174	0.599373	1.42819	0.839737	0.787801	0.948545	0.56066	1.13003
ENSG00000207382.1|RF00019|misc_RNA	0	0	0	0	0	0	0	0	0	0	0	0	0	0	0	4.33648
ENSG00000279176.1|RP11-43D4.3|TEC	0.133087	0.595462	0.362047	0.321505	0.554448	0.689799	0.08297	0.399931	0.083899	0.227804	0.083698	0.432819	0.465122	0.363462	0.533295	0.345599
ENSG00000261140.1|RP11-20I23.6|antisense	5.26643	6.53269	2.70827	3.05909	5.50499	2.45416	3.55442	3.55538	2.17142	3.01854	2.33064	1.25985	2.49575	5.17326	3.98204	1.94722
ENSG00000154767.14|XPC|protein_coding	10.5934	16.5835	13.1812	13.5186	11.9987	11.8429	11.5188	12.1774	12.432	13.2905	11.0654	12.415	13.5868	10.9929	15.3325	11.1373
ENSG00000258325.2|RP4-816N1.6|antisense	1.27162	0.287668	0.651941	0.343514	1.22766	0.528052	0.514252	0.822671	0.317619	0.284046	0	0.697812	0	0.243496	1.47844	0.727074
ENSG00000235147.1|AC128677.3|processed_pseudogene	0	0	0	0	0	0	0	0	0	0	0	0	0	0	0	0
ENSG00000256353.1|RP11-686N4.1|processed_pseudogene	0	0	0	0	0	0	0	0	0	0	0	0	0	0	0	0
ENSG00000146540.14|C7orf50|protein_coding	48.8995	52.4642	58.1932	59.7945	78.9563	81.1232	80.5522	82.5769	95.2921	107.02	113.999	103.302	38.8831	38.2483	36.9579	34.911
ENSG00000259644.1|RP11-680F8.4|sense_intronic	0	0	0	0	0	0	0	0	0	0	0	0	0	0	0	0
ENSG00000143786.7|CNIH3|protein_coding	69.7071	64.5058	65.6324	53.5327	50.7941	50.1565	60.2841	60.9637	49.6833	40.7603	43.5126	38.2336	90.2272	61.4714	83.8847	100.059
ENSG00000273573.1|RF00017|misc_RNA	4.81829	10.9464	7.63981	6.55532	4.7061	11.5032	4.05641	6.26551	8.39953	6.43157	1.23544	6.23563	6.90227	12.6806	8.00659	14.6165
ENSG00000160856.20|FCRL3|protein_coding	0.286418	0.322598	0	0	0.275874	1.02362	0.019261	0.026539	0	0.625116	0.316752	1.02356	0.294128	0	0	0
ENSG00000204682.5|CASC10|protein_coding	0.322406	0.439534	0.370992	0.340063	0.203372	0.232834	0.295424	0.278469	0.191596	0.372508	0.279579	0.296585	0.322042	0.656476	0.535187	0.415433
ENSG00000256827.1|RP11-214K3.5|processed_pseudogene	0	0.34141	0	0	0	0	0	0	0.317267	0	0	0	0	0.295153	0	0
ENSG00000283579.1|RP11-545M8.4|lincRNA	0	0	0	0	0	0	0	0	0	0	0	0	0	0	0	0
ENSG00000254569.1|RP11-693N9.1|unprocessed_pseudogene	0	0	0	0	0	0	0	0	0	0	0	0	0	0	0	0
ENSG00000260024.1|CTD-2595P9.1|processed_pseudogene	0	0	0	0	0	0	0	0	0	0	0	0	0	0	0	0
ENSG00000072422.16|RHOBTB1|protein_coding	2.43882	1.99173	1.78427	2.38015	6.53845	6.06796	4.80993	5.27577	6.12213	5.51504	4.77054	6.92511	4.88586	3.72233	4.37039	4.9759
ENSG00000162390.17|ACOT11|protein_coding	10.7879	13.2557	17.2982	14.1554	3.34533	5.4819	4.50038	3.74923	3.60439	4.83051	3.90568	4.7904	8.2054	15.0696	12.5969	12.9415
ENSG00000226703.1|RP11-87C7.2|processed_pseudogene	0	0	0	0	0	0	0	0	0	0.107662	0	0	0	0	0	0
ENSG00000047634.14|SCML1|protein_coding	4.06983	2.44832	2.14269	2.62563	3.13595	2.25247	2.23632	2.60599	3.8444	2.45328	2.76881	1.8439	5.78562	3.6873	4.00377	4.09991
ENSG00000228181.1|RP11-455B2.9|processed_pseudogene	0	0	0	0	0	0	0	0	0	0	0	0	0	0	0	0
ENSG00000237610.1|OR4C50P|unprocessed_pseudogene	0	0	0	0	0	0	0	0	0	0	0	0	0	0	0	0
ENSG00000248935.1|CTD-2254N19.1|antisense	0	0	0	0	0	0	0	0	0	0	0	0	0	0	0	0
ENSG00000264755.1|MIR3131|miRNA	0	0	0	0	0	0	0	0	0	0	0	0	0	0	0	0
ENSG00000256650.1|RP11-1018J8.2|sense_intronic	0	0	0	0	0	0	0	0	0	0	0	0	0	0	0	0
ENSG00000258186.2|SLC7A5P2|transcribed_processed_pseudogene	0	0	0	0	0	0	0	0	0	0	0	0	0	0	0	0
ENSG00000183571.10|PGPEP1L|protein_coding	0	0	0	0	0	0	0	0	0	0	0	0	0	0	0	0
ENSG00000273778.1|MIR6765|miRNA	5.72497	0	0	0	0	0	0	0	0	0	0	0	0	0	0	0
ENSG00000075151.20|EIF4G3|protein_coding	46.9777	51.5175	50.9574	53.2574	60.766	54.8531	62.7323	62.1485	52.676	53.5963	56.3445	61.9715	46.796	59.1608	61.998	62.949
ENSG00000237460.2|RP11-233E12.1|lincRNA	0	0	0	0	0	0	0	0	0	0	0	0	0	0	0	0
ENSG00000137310.11|TCF19|protein_coding	25.6164	26.9916	24.1209	25.0805	10.5541	5.50464	6.34131	5.0167	12.0376	12.2097	9.75518	14.3506	25.3121	23.8465	26.1458	27.0282
ENSG00000215277.8|RNF212B|protein_coding	0.377584	0.370727	0.503985	0.58236	1.11214	0.212192	0.104591	1.34578	0.831538	0.615475	1.30586	1.79314	0.24241	0.967999	2.04049	1.78492
ENSG00000186862.18|PDZD7|protein_coding	3.12584	3.5085	3.03146	2.31228	2.31895	1.32166	1.83186	1.39729	3.06378	1.81748	2.19967	2.92492	3.53129	2.94046	2.19193	2.23141
ENSG00000265342.1|RP11-16C1.1|antisense	0.307794	0	0	0	0	0	0	0	0	0.340446	0	0.729465	0	0	0	0.328166
ENSG00000207631.1|MIR641|miRNA	8.89936	5.08101	0	0	3.88611	0	0	0	0	0	4.59621	0	0	4.30205	8.53623	0
ENSG00000250541.1|RP11-302F12.10|antisense	0	0	0	0.604089	0	0	0	0.260019	0	0	0	0	0	0	0	0.545526
ENSG00000230739.1|RP11-331H2.4|unprocessed_pseudogene	0	0	0	0	0	0	0.280931	0	0	0	0	0	0	0	0	0
ENSG00000236603.2|RANP1|processed_pseudogene	0.138787	0	0	0	0	0	0	0.145549	0	0	0	0.166153	0.133153	0.136004	0	0
ENSG00000183291.15|SEP15|protein_coding	325.638	298.238	298.281	291.377	320.96	318.989	336.051	332.421	308.194	306.104	321.452	292.748	322.882	293.301	307.961	295.398
ENSG00000280021.1|OR51F1|protein_coding	0	0	0	0	0	0	0	0	0	0	0	0	0	0	0	0
ENSG00000178202.12|KDELC2|protein_coding	20.4124	19.148	18.1571	17.7258	9.91392	8.66707	8.38951	8.54023	11.11	10.0759	8.85263	11.6615	15.5957	15.156	15.2463	16.7811
ENSG00000125257.14|ABCC4|protein_coding	5.64669	5.48662	5.69251	5.28109	4.69683	5.0838	4.9642	5.33372	4.11068	4.71886	4.93699	4.46727	8.0389	10.1757	8.39191	10.0759
ENSG00000170502.12|NUDT9|protein_coding	26.0019	30.3693	31.1233	26.3375	23.7908	28.4366	26.8978	31.8569	29.462	34.6959	36.1187	29.4486	22.8634	28.0321	33.9261	30.9981
ENSG00000235083.1|RP11-669M2.2|processed_pseudogene	0	0	0	0	0	0	0	0	0	0	0	0	0.287411	0	0	0
ENSG00000231246.1|RP5-965F6.2|lincRNA	0	0	0	0	0	0	0	0	0	0	0	0	0	0	0	0
ENSG00000255126.1|CTD-2531D15.5|antisense	0	0	0	0	0	0	0	0	0	0	0	0	0	0	0	0
ENSG00000261194.1|RP11-704C2.1|lincRNA	0	0	0	0	0	0	0	0	0	0	0	0	0	0	0	0
ENSG00000210127.1|MT-TA|Mt_tRNA	965.919	1219.98	1073.01	876.048	1757.7	1628.28	1462.97	1721.68	1792.91	1503.36	1327.12	1366.38	1426.64	1419.11	1170.22	1047.26
ENSG00000277988.1|RP11-1360M22.11|unprocessed_pseudogene	0	0	0	0	0	0	0	0	0	0	0	0	0	0	0	0
ENSG00000139625.12|MAP3K12|protein_coding	5.34242	11.3355	16.0224	8.56866	7.43541	12.2101	11.019	8.91598	13.1758	15.7426	10.3133	8.27873	15.8038	8.82281	16.266	12.1646
ENSG00000213120.3|AC021851.1|processed_pseudogene	0	0	0	0	0	0	0	0	0	0	0	0	0	0	0	0
ENSG00000273443.1|RP11-54O7.18|lincRNA	1.53005	1.45177	1.89972	1.34238	1.27202	1.90162	1.45722	1.7305	0.789306	0.752244	0.766064	1.13171	1.32076	0.532289	0.956172	1.16061
ENSG00000196663.15|TECPR2|protein_coding	5.65419	3.65988	4.11268	3.68347	4.08576	4.08226	5.00468	5.53491	4.49155	3.9915	4.75035	6.299	5.15704	4.20572	5.184	4.03393
ENSG00000235131.1|RP5-1092A11.2|antisense	0.289902	0	0	0.695699	0.279871	0	0.302298	0	0	0	0	0.338036	0	0.275872	0	0
ENSG00000258240.5|RP1-46F2.3|lincRNA	0	0	0	0.169188	0	0	0	0	0.148395	0	0	0.176269	0.475386	0	0	0
ENSG00000273448.1|RP11-166O4.6|lincRNA	1.05671	0.761393	0.603396	0.607179	0.71029	1.62363	0.748985	0.802743	1.08218	1.31621	1.43221	0.55217	0.888802	1.49994	0.722641	0.867269
ENSG00000258903.1|RP11-355I22.2|lincRNA	0	0	0	0	0	0	0	0	0	0	0	0	0	0	0	0
ENSG00000284138.1|RP5-848E13.5|processed_pseudogene	0	0	0.550791	0	0	0	0.257819	0	0	0.547263	0	0	0	0.24282	0	0
ENSG00000278929.1|RP11-137O10.1|TEC	0	0	0	0	0.280246	0	0	0	0	0	0	0	0	0	0	0
ENSG00000274529.5|SEBOX|protein_coding	0	0	0	0	0	0	0	0	0	0	0	0	0	0	0	0
ENSG00000140832.9|MARVELD3|protein_coding	0.500276	0.244256	0.622177	0.203287	0.192753	0.340004	0.117702	0.06763	0.134864	0.496147	0.114408	0.216699	0.731406	0.156451	0.238033	0.644217
ENSG00000276359.1|RF00017|misc_RNA	0	0	0	0	0	0	0	0	0	0	0	0	0	0	0	0
ENSG00000069399.14|BCL3|protein_coding	9.75493	6.48157	8.85506	6.26776	5.78219	10.851	7.11884	7.19521	5.15734	8.02872	6.62015	6.96834	9.7187	8.84805	6.96286	8.6074
ENSG00000239828.6|RP11-446H18.5|lincRNA	0	0	0	0.351494	0	0	0	0.12245	0.18056	0.188558	0	0	0	0	0	0
ENSG00000284179.1|MIR7-1|miRNA	0	0	0	0	0	0	0	0	0	0	0	0	2.83545	0	0	0
ENSG00000159173.18|TNNI1|protein_coding	0.109401	0.035764	0.224507	0.116228	0.051178	0.02952	0	0.011035	0.033322	0.124035	0.125367	0	0.009013	0.16335	0.111896	0.036868
ENSG00000256923.1|RP11-449P1.1|lincRNA	0	0	0	0	0	0	0	0	0.310951	0	0	0	0	0	0	0
ENSG00000236911.6|RP11-78B10.2|antisense	0	0	0.157411	0	1.17969	1.0201	0.161295	0.508833	0.374239	0.870719	0.734401	0	0	0	0	0
ENSG00000163399.15|ATP1A1|protein_coding	299.67	240.247	251.465	247.514	326.115	324.329	334.003	343.667	378.437	411.419	421.666	414.182	323.102	247.628	282.937	277.126
ENSG00000265566.2|RN7SL605P|misc_RNA	0	0	0.543258	1.21492	0	0	0.508921	0	0.520047	0	0	0	1.41485	2.35928	1.95102	1.04121
ENSG00000133636.10|NTS|protein_coding	0.080797	0.111398	0	0	3.19855	2.86688	4.28004	7.79384	9.15082	10.4458	14.1593	22.795	0.153158	0.157433	0	0.105383
ENSG00000259254.1|CTD-2339L15.3|sense_intronic	0.414292	0.471131	0.460325	0	0	0.395097	0.218884	0	0	0.228566	0.236012	0	0	0	0.447142	0
ENSG00000260802.1|RP6-170F5.2|protein_coding	0	0.019536	0	0	0	0	0	0	0	0.018976	0	0	0	0.326802	0	0.055447
ENSG00000239774.1|RP11-496B10.3|lincRNA	0.20472	0.230745	1.81169	0	0.59199	0.387572	0.211333	0.43242	0.429767	0.222911	0.45622	0.488082	0.410585	0.998897	0.44981	0.655511
ENSG00000228295.1|RP11-474L7.4|lincRNA	0	0	0	0	0	0	0	0	0	0	0	0	0	0	0	0
ENSG00000260032.1|NORAD|lincRNA	120.08	118.97	125.263	129.977	130.098	116.535	124.558	133.203	124.908	120.677	136.102	123.875	119.931	122.132	131.805	119.664
ENSG00000235988.1|RP11-495P10.4|processed_pseudogene	0.522893	0	0	0.95695	0.255482	0.242336	0	0	0.810496	0.575903	0.582918	1.24001	0	0.253839	0.833646	0
ENSG00000243592.1|RPL17P22|processed_pseudogene	0	0	0	0	0.437298	0	0	0	0	0	0	0.293606	0	0	0	0
ENSG00000080802.18|CNOT4|protein_coding	14.325	14.6648	12.5775	13.5643	14.5257	13.9531	13.619	13.8845	14.1258	14.7324	15.7428	15.4968	13.6223	15.9349	14.9673	13.4601
ENSG00000146070.16|PLA2G7|protein_coding	10.9678	17.7805	13.1442	13.5015	1.41588	4.33871	3.31313	2.93265	2.8062	3.87872	4.04455	3.96366	3.01107	7.52834	6.81301	4.02689
ENSG00000223064.1|RNU6-325P|snRNA	0	0	0	0	0	0	0	0	0	0	0	0	0	0	0	0
ENSG00000176752.6|OR51A1P|unprocessed_pseudogene	0	0	0	0	0	0	0	0	0	0	0	0	0	0	0	0
ENSG00000237301.1|RP4-680D5.2|antisense	0.104274	0.282175	0.160191	0.177805	0.08895	0.173245	0.021725	0.109127	0.116574	0.183386	0.069515	0.219928	0.171292	0.173603	0.109452	0.131854
ENSG00000219139.1|RP11-304C16.2|processed_pseudogene	0	0	0	0	0	0	0	0	0	0	0	0	0	0	0	0
ENSG00000005961.17|ITGA2B|protein_coding	0.160939	0.178324	0.43138	0.582198	0.3295	0.10943	0.095132	0.030739	0.078462	0.228749	0.225317	0.034518	0.448702	0.797311	0.328506	0.602478
ENSG00000229431.1|RP1-92O14.6|antisense	5.03591	6.32761	4.54238	4.58208	11.5183	14.9033	8.51255	12.0575	6.53579	14.6414	8.6871	10.4956	4.34768	5.95656	6.09431	5.75709
ENSG00000116981.3|NT5C1A|protein_coding	0.050004	0.111879	0.21973	0.182134	0.433683	0.826551	0.261765	0.889739	0	0	0	0	1.3879	2.23597	1.42185	2.74588
ENSG00000162783.10|IER5|protein_coding	15.5275	15.2382	16.2544	15.3269	16.4549	15.7317	16.5031	19.5183	18.2095	19.3014	19.5114	21.6063	22.1433	21.0645	25.1275	24.1034
ENSG00000225580.2|RP1-159M24.1|processed_pseudogene	0.063456	0.070909	0	0.077296	0	0	0	0	0	0	0	0	0	0	0	0
ENSG00000141994.15|DUS3L|protein_coding	24.9779	22.6235	21.1808	19.3567	17.832	20.8939	16.267	17.6561	21.6373	22.208	16.1575	24.5062	22.295	20.2286	19.3383	21.8707
ENSG00000262898.1|AC139099.4|lincRNA	0	0	0.252156	0	0.111153	0	0	0	0	0	0.126974	0.135609	0	0	0	0
ENSG00000230864.1|RP5-936J12.1|lincRNA	0	0	0	0	0	0	0	0	0	0	0	0	0	0	0	0
ENSG00000277141.1|RF00017|misc_RNA	0.450785	0	0	0	0	0	0	0	0	0	0	0	0	0	0	0
ENSG00000149043.16|SYT8|protein_coding	0.013367	0	0	0.032385	0.037558	0	0	0.014031	0.014037	0	0	0	0	0.013024	0.257055	0.056417
ENSG00000257732.1|RP11-818F20.5|antisense	0.461064	0	0.127704	0	0.559394	0.105781	0.120289	0.243257	0	0.251621	0.130016	0	2.09713	0.224654	0.362691	0.246257
ENSG00000273338.1|RP11-386I14.4|antisense	0.86742	2.91862	0.942066	1.05136	0	0	0	0.889928	0	1.88007	0	3.06707	3.21224	5.00824	0	2.67841
ENSG00000177776.8|RPS2P2|processed_pseudogene	0	0	0	0	0	0	0	0	0	0	0	0	0	0	0	0
ENSG00000187147.17|RNF220|protein_coding	107.405	102.235	105.862	108.872	86.0236	88.4779	94.4332	92.163	91.4354	96.258	101.887	97.3572	105.087	100.999	105.335	108.454
ENSG00000223929.1|AC007381.2|lincRNA	0	0	0	0	0	0	0	0	0	0	0	0	0	0	0	0
ENSG00000251977.1|RNU6-991P|snRNA	0	0	0	0	0	0	0	0	0	0	0	0	0	0	0	0
ENSG00000115423.18|DNAH6|protein_coding	0.347711	0.666374	0.159456	0.378261	0.657644	0.286122	0.116376	0.100423	0.117561	0.247866	0.173096	0.303517	0.332434	0.308992	0.927429	0.295745
ENSG00000230258.6|AC002539.1|antisense	0	0	0	0	0	0	0	0	0	0	0	0	0	0	0	0
ENSG00000253382.3|POU5F1P2|processed_pseudogene	0	0	0	0	0	0	0	0	0	0	0	0	0	0	0	0
ENSG00000174495.12|AC005017.2|processed_pseudogene	0	0	0.218476	0	0.194757	0	0	0.423252	0	0.216516	0	0	0.384835	0	0	0
ENSG00000008838.19|MED24|protein_coding	41.48	38.8597	49.1129	41.882	46.8571	41.6367	45.2264	37.5129	33.4949	38.0857	35.7578	37.7868	44.711	53.6981	46.8781	46.9335
ENSG00000232149.1|RP5-1189B24.3|processed_pseudogene	0	0.834281	0.347682	0.29044	1.088	0.582275	0.315971	1.34337	0.214624	0	0.306181	0	1.24396	0.761604	0.216449	1.48659
ENSG00000206552.4|RP11-141M3.3|antisense	0	0	0	0	0	0	0	0	0	0	0	0	0	0	0	0
ENSG00000277370.1|SNORD49A|snoRNA	0	0	0	0	0	0	0	0	0	0	0	0	0	0	0	0
ENSG00000169504.14|CLIC4|protein_coding	181.159	125.903	138.471	126.446	155.922	157.091	163.164	164.743	192.912	203.99	206.941	182.56	229.9	142.297	196.869	170.785
ENSG00000275896.5|PRSS2|protein_coding	0	0	0	0	0	0	0	0	0	0	0	0	0	0	0	0
ENSG00000204703.5|OR2B3|protein_coding	0	0	0	0	0	0	0	0	0	0	0	0	0	0	0	0
ENSG00000177614.10|PGBD5|protein_coding	15.3533	10.9271	9.10816	8.79834	23.3315	8.35319	13.7932	15.9536	9.68294	4.08953	4.71708	6.16697	38.343	19.4203	26.4399	25.5809
ENSG00000227234.1|SPANXB1|protein_coding	0	0	0	0	0	0	0	0	0	0	0	0	0	0	0	0
ENSG00000258949.1|RP11-857B24.5|antisense	0.325282	0	0.717255	0.788522	0.312092	1.48376	0.674723	1.01634	0.33906	0.711667	0.718972	1.15672	0.613575	1.89578	0.678634	0.685996
ENSG00000261780.2|CTD-2354A18.1|processed_transcript	0	0	0.095115	0.105608	0	0.12221	0	0	0	0	0	0	0	0	0	0
ENSG00000171492.14|LRRC8D|protein_coding	45.4039	43.8449	47.4618	42.3039	50.9553	50.978	52.1668	54.4392	45.9659	44.4883	49.3052	44.5676	44.6284	50.0461	52.5723	42.9511
ENSG00000239819.2|IGKV1D-8|IG_V_gene	0	0	0	0	0	0	0	0	0	0	0	0.335221	0	0	0	0
ENSG00000196301.3|HLA-DRB9|unprocessed_pseudogene	0.305073	0.993131	2.59928	2.96219	0.850104	1.0751	2.44059	1.21831	1.54389	1.94894	1.604	1.0428	0.829504	3.41306	1.82886	2.44821
ENSG00000163288.13|GABRB1|protein_coding	0	0.413266	0.117429	0.039465	0	0	0.033687	0	0	0	0	0.226609	0.092759	0.127099	0	0.171892
ENSG00000212572.1|RNU6-903P|snRNA	0	0	0	0	0	0	0	0	0	0	0	0	0	0	0	0
ENSG00000198251.7|CTC-490E21.13|unprocessed_pseudogene	0	0	0	0	0	0	0.357711	0	0	0	0	0	0	0	0	0
ENSG00000266203.1|MIR5585|miRNA	0	0	0	0	18.3094	0	0	0	0	0	0	0	0	0	0	0
ENSG00000195401.2|RF00019|misc_RNA	0	0	0	0	0	0	0	0	0	0	0	0	0	0	0	0
ENSG00000266872.1|RP11-19P22.8|antisense	0	0	0.524721	0	0	0	0.380148	0	0	0	0	0	0	0	0	0
ENSG00000202336.1|RNU6-359P|snRNA	0	0	0	0	0	0	0	0	0	0	0	0	0	0	0	0
ENSG00000231203.1|AC064871.2|processed_pseudogene	0.151473	0.253748	0.323318	0.499367	0.256413	0.312126	0.350386	0.238044	0.267147	0.706625	0.294929	0.442774	0.358438	0.40132	0.513087	0.290055
ENSG00000197321.14|SVIL|protein_coding	3.47845	1.14153	3.18124	1.06261	4.67504	2.32731	5.26296	6.47091	0.983274	1.41752	1.34858	2.78309	1.16573	2.0184	1.94195	0.998673
ENSG00000283666.1|RF00026|snRNA	0	0	0	0	0	0	0	0	0	0	0	0	0	0	0	0
ENSG00000255664.1|AE000658.29|processed_pseudogene	0	0	0	0	0	0	0	0	0	0	0	0	0	0	0	0
ENSG00000228929.1|RP11-159C21.4|processed_pseudogene	0	0.627827	0	0	0	0	0	0	0	0.302461	0	0	0	0.269767	0.287275	0
ENSG00000254409.2|RP11-613D13.4|sense_overlapping	0.151902	0.171023	0.336485	0.08219	0	0	0.474892	0	0	0.166224	0.339093	0.180444	0.145482	0.44461	0	0.161278
ENSG00000225181.1|RP11-388K2.1|antisense	0	0	0	0	0	0	0	0	0	0	0	0	0	0	0	0
ENSG00000231175.1|RP11-463J7.2|lincRNA	0.079611	0.044874	0.088458	0.048635	0	0.036567	0	0	0.041818	0	0	0.047231	0.037763	0	0	0.084814
ENSG00000260328.1|RP11-416I2.1|lincRNA	0.057748	0.061736	0.02031	0.067052	0.101286	0.064156	0.038291	0.019197	0.019402	0.040241	0	0.021649	0	0.155905	0.038582	0.019406
ENSG00000252190.1|RF00492|scaRNA	0	0	0	0	0	0	0	0	0	0	0	0	0	0	0	0
ENSG00000230368.2|FAM41C|lincRNA	1.15473	0.090014	0.148968	0.161115	0.362817	0.525448	0.428218	0.136594	0.165368	0.293862	0.476535	0.099261	0.123027	0.385684	0.361849	0.222087
ENSG00000134470.20|IL15RA|protein_coding	1.06628	0.63389	0.717359	0.809126	1.80676	1.86376	2.12275	2.24003	0.597205	0.734039	0.991626	0.803852	4.17368	0.882877	1.48399	1.59199
ENSG00000264444.1|SDHCP1|processed_pseudogene	0	0	0	0	0	0	0	0	0	0	0.256777	0	0	0	0	0
ENSG00000211685.3|IGLC7|IG_C_gene	0	0	0	0	0	0	0	0	0	0	0	0	0	0	0	0
ENSG00000211887.2|TRAJ2|TR_J_gene	0	9.17281	0	9.91284	0	7.50357	0	0	0	0	0	9.63936	0	7.98934	0	0
ENSG00000250501.2|RP11-98O2.1|lincRNA	0	0	0	0	0.306555	0.098082	0.110127	0.12216	0	0.233166	0	0	0.101142	0	0.112961	0
ENSG00000228906.1|RP13-216E22.4|lincRNA	1.18878	0.327154	0.640796	0.844047	1.73033	1.70951	0.421508	2.31419	0.31708	0.797071	1.10636	1.04691	0	1.64697	1.42212	0.924528
ENSG00000169991.10|IFFO2|protein_coding	5.5263	5.50709	5.9962	6.99407	4.41403	5.42241	4.99636	5.45248	4.994	6.38799	5.76631	6.34746	4.68883	5.7895	5.95061	5.19809
ENSG00000196115.13|ADAM5|transcribed_unitary_pseudogene	0	0	0	0.051294	0.203236	0	0	0.236197	0	0.243518	0	0	0	0	0	0
ENSG00000232537.1|RP11-385M4.1|lincRNA	0	0	0	0	0.546549	3.16734	2.10046	1.49812	0	0	0	0	0.551597	1.12413	0.915127	2.44063
ENSG00000138794.9|CASP6|protein_coding	5.63322	7.90156	8.34716	10.4373	4.34514	4.88302	4.90453	5.02462	5.35154	3.8028	3.72663	4.93043	6.16909	5.86573	7.002	9.79678
ENSG00000270580.5|RP11-1186N24.5|processed_transcript	5.08696	7.23457	6.60898	3.72556	3.91318	7.19233	6.55378	5.83696	6.94013	8.26238	6.18517	9.5879	7.79068	5.3018	6.28095	8.08542
ENSG00000236494.1|RP11-89N17.4|lincRNA	0	0	0	0	0	0	0	0	0	0	0	0	0	0.086333	0.092179	0
ENSG00000200274.1|RNU4-32P|snRNA	0	0	0	0	0	0	0	0	0	0	0	0	0	0	0	0
ENSG00000143107.8|FNDC7|protein_coding	0.081317	0	0.067547	0	0.059022	0.088672	0	0.050775	0.050661	0	0.022702	0.024045	0.03904	0	0.042939	0.064917
ENSG00000227527.2|RP11-223A3.1|sense_overlapping	0.371112	0.842809	1.65138	1.97842	0.852518	1.49783	1.43973	1.8327	2.08187	0.547342	1.11604	0.591595	1.92717	1.09786	1.06201	3.45849
ENSG00000278151.1|RF02114|misc_RNA	0	3.13196	0	2.84953	0	0	0	0	0	0	0	0	0	0	0	0
ENSG00000121775.17|TMEM39B|protein_coding	14.4471	14.4944	17.9989	13.6047	7.35866	9.15964	8.6488	8.05862	8.43272	10.4125	10.3942	10.1151	13.0061	16.6659	13.9537	15.3376
ENSG00000270874.1|RP11-420K10.1|processed_pseudogene	0	0	0	0	0	0	0	0	0	0	0	0	0	0	0	0
ENSG00000162598.13|C1orf87|protein_coding	0	0.210116	0.343928	0.454324	0	0.170875	0.06459	0.104543	0	0.194472	0.034794	0.11861	0.267409	0.15153	0.423859	0.594434
ENSG00000275693.1|RF02116|misc_RNA	0	0	0	0	0	0	0	0	0	0	0	0	0	0	0	0
ENSG00000215032.2|AC104113.2|processed_pseudogene	0.419338	0.100619	0.172366	0.493486	0.658866	0.895794	0.812077	0.386291	0.530487	0.279445	0.491638	0.505792	0.660984	0	0.299965	0.509037
ENSG00000141279.15|NPEPPS|protein_coding	74.3111	76.6452	75.8392	84.191	104.216	119.303	112.958	104.145	92.3375	116.672	112.383	102.006	65.2172	99.8814	80.2666	74.6496
ENSG00000238761.1|RF01210|snoRNA	0	0	0	0	0	0	0	0	0	0	0	0	0	0	0	0
ENSG00000270725.1|RP11-383H17.4|lincRNA	0	0	0	0	0	0	0	0	0	0	0	0	0	0	0	0
ENSG00000234041.1|RP11-345I18.1|processed_pseudogene	0	0	0	0	0	0	0	0	0	0	0	0	0	0	0	0
ENSG00000250990.1|AC073635.5|antisense	0	0.218818	0	0	0.755944	0.3574	0	0.206801	0	0.634482	0	0	0.37415	0	0	0
ENSG00000159708.17|LRRC36|protein_coding	0	0	0	0	0.031551	0	0	0	0.048201	0	0	0	0	0.089912	0	0
ENSG00000273818.1|RN7SL673P|misc_RNA	0	0	0	0	0	0	0	0	0	0	0	0	0	0	0	0
ENSG00000273901.1|CTD-2619J13.27|antisense	0.159427	0.498025	0.643858	0	0	0.577009	0	0.332974	0.330343	0	0.876388	0.559432	0.300689	0.459605	0.164473	0.167446
ENSG00000272142.1|RP11-428J1.5|lincRNA	1.54439	1.32947	2.24079	3.0735	1.03326	1.65626	2.07067	2.65486	2.22177	2.20001	1.59521	2.74729	2.12437	1.57107	1.81221	1.92607
ENSG00000159596.6|TMEM69|protein_coding	37.731	39.4353	35.7198	39.3679	38.5227	31.5115	37.6053	37.2678	38.7064	37.2061	32.7217	34.3828	41.3335	37.5653	35.0532	45.0597
ENSG00000136943.10|CTSV|protein_coding	6.93456	7.27729	6.07906	7.70749	3.15104	2.9926	2.78972	3.39318	7.24672	5.1381	4.60473	5.21153	4.82643	5.08708	5.53012	3.64167
ENSG00000234542.1|RP11-282I1.2|lincRNA	0	0	0	0	0	0	0	0	0	0	0	0	0	0	0	0
ENSG00000097096.8|SYDE2|protein_coding	0.563883	0.636568	0.600169	0.958265	0.617897	0.577916	0.515964	0.548542	0.406393	0.721059	0.778029	0.829406	0.309701	0.70698	0.624908	0.668133
ENSG00000206665.1|RNU6-573P|snRNA	0	0	0	0	0	0	0	0	0	0	0	0	0	0	0	0
ENSG00000181752.3|OR8K5|protein_coding	0	0	0	0	0	0	0	0	0	0	0	0	0	0	0	0
ENSG00000254890.1|RP11-10A7.1|processed_pseudogene	0	0	0	0	0	0	0	0	0	0	0	0	0	0	0	0
ENSG00000168148.3|HIST3H3|protein_coding	0	0	0.171189	0	0	0.284566	0	0	0	0	0	0.365441	0	0.149839	0.162869	0
ENSG00000224758.1|RP13-137A17.5|lincRNA	0	0	0	0	0	0	0	0	0	0	0	0	0	0	0	0
ENSG00000213424.8|KRT222|protein_coding	0	0	0.050043	0.055038	0	0	0	0.031704	0	0.098848	0	0	0	0	0	0
ENSG00000197745.2|SCGB1D4|protein_coding	0	0	0	0	0	0	0	0	0	0	0	0	0	0	0	0
ENSG00000259078.2|CTD-2509G16.6|processed_pseudogene	0	0.03323	0	0	0	0.027273	0	0	0.062213	0	0	0.034935	0.028538	0	0.03147	0.031391
ENSG00000222832.1|RNA5SP120|rRNA	0	0	0	0	0	0	0	0	0	0	0	0	0	0	0	0
ENSG00000274866.1|RF01973|misc_RNA	0	0	0	0	0	0	0	0	0	0	0	0	0	0	0	0
ENSG00000277119.1|RF02210|misc_RNA	0	0	0	0	0.373958	0	0	0	0	0	0	0	0	0	0	0
ENSG00000253127.1|IGKV2D-36|IG_V_pseudogene	0	0	0	0	0	0	0	0	0	0	0	0	0	0	0	0
ENSG00000252866.1|RNA5SP243|rRNA	0	0	0	0	0	0	0	0	0	0	0	0	0	0	0	0
ENSG00000257847.1|RP11-876K22.2|processed_pseudogene	0	0	0	0	0	0	0	0	0	0	0.573234	0	0.491965	0	0	0
ENSG00000004975.11|DVL2|protein_coding	10.272	12.1846	10.6915	11.587	7.47643	7.88053	7.2642	7.40999	8.35319	9.47779	9.01334	10.8992	10.3443	12.8769	12.3534	11.6747
ENSG00000280953.2|LINC01163|lincRNA	0	0	0	0	0	0	0	0	0	0	0	0	0	0	0	0
ENSG00000265444.1|MIR4733|miRNA	0	0	0	0	0	0	0	0	6.66818	0	0	0	0	0	0	0
ENSG00000230661.1|RP11-104F15.7|processed_pseudogene	0	0	0	0	0	0.107238	0	0	0	0	0	0	0	0	0	0
ENSG00000214593.3|RP11-65N13.6|processed_pseudogene	0	0	0	0	0	0	0	0	0.653869	0	0	0	0	0	0	0.661704
ENSG00000261368.1|RP11-96B5.4|lincRNA	0	0	0	0	0	0	0	0	0	0	0	0	0	0	0	0
ENSG00000235637.1|RP11-457D2.3|antisense	0	0	0	0	0	0	0.796173	0	0	0	1.69677	0	0	0	0	0
ENSG00000260288.3|RP11-24M17.4|processed_transcript	0.908912	0.819426	1.72041	0.946383	0.790425	0.618792	0.481837	0.590759	0.134596	0.363706	0.795243	0.674574	1.93654	2.51277	3.56356	2.56884
ENSG00000069482.6|GAL|protein_coding	6.20222	5.3044	4.239	4.52984	21.0901	12.2574	17.3306	18.7737	5.72866	3.86643	4.05228	10.0597	18.2891	10.2224	9.38298	14.9542
ENSG00000171695.10|LKAAEAR1|protein_coding	0.11946	0.614846	0.195469	0.143853	0	0.093	0.053908	0.052407	0.06294	0.112775	0.065035	0.069564	0.340975	0.159784	0.351989	0.541141
ENSG00000186092.6|OR4F5|protein_coding	0	0	0	0	0	0	0	0	0	0	0	0	0	0	0	0
ENSG00000177600.8|RPLP2|protein_coding	967.862	927.255	944.891	921.931	854.325	772.377	776.379	750.971	846.718	773.049	789.395	846.18	971.483	989.363	933.74	1004.42
ENSG00000156876.9|SASS6|protein_coding	16.4147	14.8477	15.4005	15.0056	5.98846	5.02271	6.20449	3.71048	9.25456	9.53164	8.04814	9.62895	16.2696	16.7728	14.9821	16.718
ENSG00000267105.1|CTD-2369P2.4|antisense	0.444231	1.494	0.975286	0.509798	0.417482	2.37474	0.465951	0	0.959044	1.01686	2.92748	0.422868	1.0582	3.11042	0.576465	0.550231
ENSG00000151746.13|BICD1|protein_coding	13.2076	11.4413	11.5967	13.523	9.8632	14.214	12.9668	14.226	5.83213	5.40902	6.83789	6.81558	18.6908	20.2376	18.9207	24.4802
ENSG00000103855.17|CD276|protein_coding	85.2016	92.471	82.8438	97.6151	248.233	337.709	322.195	347.582	217.861	247.38	249.528	258.831	136.278	126.98	130.151	149.185
ENSG00000260224.1|RP11-166B2.6|processed_pseudogene	0	0	0.75141	0	0.646214	1.87589	1.40501	0.701473	2.0935	0.749792	0	0	0	0	0	0.714243
ENSG00000237928.5|RP4-668G5.1|antisense	0	0.152556	0.300545	0.333836	0.131325	0.124788	0.282693	0.142673	0.566646	0.295861	0.062344	0	0	0.26512	0.117112	0.144476
ENSG00000236663.1|AP001631.9|antisense	0	0.620196	0	0	0	0	0	0	0.577574	0.605092	0	0	0	0	0.29133	0
ENSG00000019144.18|PHLDB1|protein_coding	13.4393	9.3339	12.7392	11.468	6.23322	5.63341	6.60164	5.38095	5.06	3.67298	4.34179	6.64533	17.5884	12.407	15.9642	12.612
ENSG00000125457.13|MIF4GD|protein_coding	20.005	23.5196	23.9921	23.8276	42.6628	24.5845	29.2506	35.6147	29.8744	28.5912	29.0837	22.7413	14.0569	20.6871	14.4093	12.0277
ENSG00000244479.7|RP4-798C17.6|antisense	7.13256	8.83584	5.3048	2.46644	4.04578	2.29791	3.92618	3.33501	2.50702	6.7052	2.94188	1.18523	7.31924	6.15871	2.35525	4.7375
ENSG00000223635.1|RP4-613A2.1|antisense	0	0	0	0	0	0	0	0	0	0	0	0	0	0	0	0
ENSG00000207606.1|MIR554|miRNA	0	0	0	0	0	0	0	0	0	0	0	0	0	0	0	0
ENSG00000150337.13|FCGR1A|protein_coding	271.688	389.553	367.143	373.504	172.637	221.534	240.501	196.901	272.325	297.69	310.429	304.334	73.6776	174.474	171.669	126.047
ENSG00000215102.2|RP11-62C22.1|processed_pseudogene	0	0	0	0	0	0	0	0	0	0	0	0	0	0	0	0
ENSG00000156521.13|TYSND1|protein_coding	1.37117	2.32439	1.94633	1.81371	1.96265	1.89356	1.57225	2.02997	1.41934	1.40308	1.38044	1.20258	1.69802	1.99182	1.75131	1.96188
ENSG00000160766.14|GBAP1|transcribed_unprocessed_pseudogene	6.11555	8.18541	8.17529	8.79655	7.25722	9.93285	8.9329	9.06381	8.01999	11.8469	8.8236	13.1416	5.31274	8.42963	7.33459	8.16472
ENSG00000267303.1|CTD-2369P2.12|protein_coding	1.38407	4.04418	4.66531	5.89292	3.24629	4.83163	0	3.67001	2.10764	2.8995	0	1.76473	3.60439	0.575312	2.636	1.62895
ENSG00000211660.3|IGLV2-23|IG_V_gene	0	0	0	0	0	0	0	0	0	0	0	0	0	0	0	0
ENSG00000283672.1|MIR4678|miRNA	0	0	0	0	0	0	0	0	7.5017	0	0	0	0	0	7.5498	7.58883
ENSG00000163125.15|RPRD2|protein_coding	25.3013	25.173	25.501	24.8811	25.2264	21.7242	23.9899	25.0442	22.3999	20.0951	21.4589	22.8152	26.9786	28.6263	29.3232	29.4952
ENSG00000271723.5|MROH7-TTC4|protein_coding	0.376858	0.391786	0.699153	1.23151	0.303232	0.039861	0.126886	0.201996	0.150789	0.435621	0.489754	0	0.234171	0.684121	0.469908	0.398525
ENSG00000270929.1|CTD-2514A21.3|processed_pseudogene	0	0	0	0	0	0	0	0	0	0	0	0	0	0	0	0
ENSG00000196167.9|COLCA1|antisense	0.072654	0.072361	0.034674	0.047461	0.104855	0.064702	0.072459	0.023142	0.061212	0.087146	0.010908	0.081662	0.165661	0.088326	0.064458	0.044417
ENSG00000256771.3|ZNF253|protein_coding	13.8176	14.5688	13.366	13.4549	9.51247	8.29206	7.32834	9.15593	10.7821	10.2867	10.3379	11.2857	9.77082	14.6739	13.5015	12.5807
ENSG00000007174.17|DNAH9|protein_coding	0	0.064447	0	0	0	0	0	0.034661	0	0	0	0	0	0.031509	0	0
ENSG00000278328.1|MIR6802|miRNA	0	0	0	0	0	0	0	0	0	0	0	9.63936	0	0	0	0
ENSG00000261315.2|LARP4P|transcribed_processed_pseudogene	0	0	0.037705	0	0	0.031212	0	0.035724	0	0	0	0	0	0	0	0
ENSG00000176102.11|CSTF3|protein_coding	50.8971	52.0376	47.3166	45.0266	50.5991	46.6955	50.1357	47.3241	44.6402	47.0419	39.8831	42.716	57.617	51.628	49.3936	57.9038
ENSG00000167967.15|E4F1|protein_coding	14.3216	13.8581	16.3307	14.8488	12.4166	11.8351	12.2179	12.8522	10.5723	12.2555	11.3452	12.9629	15.953	15.3521	14.2956	15.1175
ENSG00000224409.1|RP11-114B7.6|antisense	0.53536	0	0.291597	0.326025	0	0.48748	0	0	0	0.46673	0	0.314265	0	0.258078	0.276662	0.559318
ENSG00000214329.7|SLC9B1P2|transcribed_unprocessed_pseudogene	0	0	0	0	0	0	0	0	0	0	0	0	0	0	0	0
ENSG00000200985.1|RNA5SP493|rRNA	0	0	0	0	0	0	0	0	10.9116	0	0	0	0	0	0	5.51915
ENSG00000181817.5|LSM10|protein_coding	37.9837	47.2604	48.3381	45.7331	44.7345	54.4692	52.9966	48.3676	43.9238	50.6873	54.225	52.1885	34.0081	48.9065	41.8382	41.6255
ENSG00000263110.1|RP11-189E14.3|lincRNA	0	0.156285	0	0	0	0	0.435868	0	0	0	0	0	0	0	0	0
ENSG00000267205.1|AC005954.4|antisense	0	0.23159	0	0	0	0	0.510955	0	0	0.215492	0	0	0	0.158917	0	0.173491
ENSG00000198301.11|SDAD1|protein_coding	31.9176	32.6108	31.8509	30.6796	31.1904	29.2169	29.9592	31.2642	27.0227	28.88	25.5843	26.5566	28.0476	28.9732	27.4312	27.0179
ENSG00000225986.1|RP3-340N1.5|antisense	0.469462	0.785344	0.771113	0.852563	2.47361	2.98666	3.38751	2.44573	2.18738	1.01608	1.03249	2.22287	1.32739	0.910461	0.485872	1.72647
ENSG00000276729.1|RF00017|misc_RNA	0.990463	0.840022	0.898978	0.859057	1.07754	1.4977	0	0	0.783149	2.03353	0.812166	0.871212	1.73802	1.45503	0.777057	0
ENSG00000270778.1|RP11-31A20.1|processed_pseudogene	0	0	0	0	0	0	0	0	0	0	0	0	0	0	0	0
ENSG00000125485.17|DDX31|protein_coding	8.06256	8.73619	7.68197	9.48085	6.17025	7.73818	7.29174	7.66449	6.38645	6.22326	6.04788	8.40077	7.34814	7.30877	6.8905	7.51817
ENSG00000225750.1|RP11-242O24.3|lincRNA	0.50219	0	0	0	0	0	0	0	0	0	0	0	0	0	0.525203	0
ENSG00000187701.4|OR2T27|protein_coding	0	0	0	0	0	0	0	0	0	0	0	0	0	0	0	0
ENSG00000270615.1|RP11-379C1.1|processed_pseudogene	0	0	0	0	0	0	0	0	0	0	0	0	0	0	0	0
ENSG00000229348.1|RP11-506B15.6|3prime_overlapping_ncRNA	0	0.226726	0.219514	0	0.189414	0.541755	0.408532	0.411761	0	0.869425	0	0.236052	0.183892	0.195206	0.403836	0.413352
ENSG00000214825.2|RP11-944L7.3|processed_pseudogene	0	0	0	0	0	0	0	0	0	0	0	0	0	0	0.086461	0
ENSG00000204480.7|PRAMEF19|protein_coding	0	0	0	0	0.054787	0	0	0	0	0	0	0	0	0	0	0
ENSG00000255746.1|RP11-283I3.4|sense_intronic	0	0	0	0	0	0	0	0	0	0	0	0	0	0	0	0
ENSG00000162444.11|RBP7|protein_coding	10.0821	9.07272	12.8701	11.4334	1.06565	1.23795	0.764941	1.3575	2.44733	1.96885	2.89853	1.75145	1.51469	2.86164	2.93657	2.75733
ENSG00000164211.12|STARD4|protein_coding	40.9129	35.4589	37.0872	36.01	28.8841	28.9723	31.2272	36.7058	29.0482	33.263	29.8844	40.3608	31.7016	52.4659	48.1772	39.053
ENSG00000218020.3|RP11-716O23.3|transcribed_processed_pseudogene	0	0	0	0	0	0	0	0	0	0	0	0	0	0	0	0
ENSG00000262085.2|OR1P1|polymorphic_pseudogene	0	0	0	0	0	0	0	0	0	0	0	0	0	0	0	0
ENSG00000207711.1|MIR525|miRNA	0	0	0	0	0	0	0	0	0	0	0	0	0	0	0	0
ENSG00000275910.1|RP11-680G24.6|antisense	0	0.79279	0.520891	0	0	0.214698	0	0.747729	0.495359	0	0	1.12183	0.44363	0	0.735643	0
ENSG00000266580.1|MIR4254|miRNA	0	0	0	0	0	0	0	0	0	0	0	0	0	0	0	0
ENSG00000197386.11|HTT|protein_coding	25.1271	27.8564	29.005	25.888	41.352	29.9334	36.0829	37.6145	41.0927	30.8577	31.1998	26.9356	20.2775	24.3139	26.7314	25.7239
ENSG00000215021.8|PHB2|protein_coding	65.6134	63.4664	65.9068	69.3377	76.4959	69.0647	70.6342	76.9998	62.5618	58.0552	58.8126	58.7921	73.2075	60.8856	59.9251	68.0829
ENSG00000283677.1|MIR3913-2|miRNA	0	0	0	0	0	0	0	0	0	0	0	0	0	0	0	0
ENSG00000180723.6|OR51A9P|unitary_pseudogene	0	0	0	0	0	0	0	0	0	0	0	0	0	0	0	0
ENSG00000235673.1|RP11-109P14.8|processed_pseudogene	0.896542	1.00893	0.865685	1.91285	0.978108	1.54965	1.52198	1.17117	1.28551	0.49131	0.872551	1.06623	0.753254	0.656649	0.592054	1.30771
ENSG00000169442.8|CD52|protein_coding	100.191	94.5013	106.918	144.086	1130.06	1348.69	1287.54	1355.6	638.044	594.545	724.296	735.185	265.463	262.609	271.77	278.077
ENSG00000250127.1|CTD-2117L12.1|lincRNA	0.066801	0.072056	0	0.226525	0.234628	0.318922	0.063294	0.169172	0.155598	0.219258	0.330953	0.338925	0	0.206532	0.411113	0.206144
ENSG00000240490.3|RN7SL277P|misc_RNA	0	0	0	0	0	0	0	0	0	0	0	0	0	0	0	0
ENSG00000273110.1|RP11-350G8.9|antisense	0	0	0	0	0	0.140501	0	0.912153	0	0.480328	0	0	0	0	0	0
ENSG00000039560.13|RAI14|protein_coding	16.734	11.4169	12.7578	11.6142	40.7089	33.1307	36.2568	50.6274	15.8065	12.0946	14.0991	18.914	25.9633	9.88451	14.1422	16.3288
ENSG00000197785.13|ATAD3A|protein_coding	21.6995	24.271	23.1475	22.9921	18.3967	16.1076	13.0555	13.7946	14.3755	15.0675	11.8281	16.0624	17.9946	20.7431	13.5238	21.7489
ENSG00000170929.6|OR1M1|protein_coding	0.027031	0	0.02989	0.134496	0.161048	0.050702	0.114663	0.060016	0.085624	0.060257	0.090104	0.033014	0.033931	0.168571	0.028383	0.057863
ENSG00000257286.1|RP11-545P7.4|antisense	0	0	0	0.513944	0	0	0	0	0	0	0	0	0	0	0	0
ENSG00000166265.11|CYYR1|protein_coding	0	0.027542	0	0	0	0	0	0	0	0.026849	0.055063	0.139471	0	0	0	0
ENSG00000100625.8|SIX4|protein_coding	0.03793	0.036233	0.025441	0.075287	0.033737	0.029825	0.037408	0.023833	0.090388	0.064365	0	0.041508	0.030718	0.034021	0.084408	0.036668
ENSG00000264802.1|MIR5191|miRNA	0	0	0	0	0	0	0	0	0	0	0	0	0	0	0	0
ENSG00000236256.9|RP11-487I9.2|antisense	0.697119	0	0.099308	0.327224	0.732822	1.80407	1.39906	0.865585	0.193474	1.05821	0.39946	0.592002	0	0	0	0
ENSG00000259242.2|AC002306.1|antisense	0.081422	0	0.146329	0.154146	0.073349	0	0.079127	0	0	0	0.084712	0	0.072721	0.072858	0	0
ENSG00000212565.1|RF00263|snoRNA	0	0	0	0	0	0	0	0	0	0	0	0	0	0	0	0
ENSG00000166152.3|C16orf78|protein_coding	0	0	0	0	0	0	0	0	0	0	0	0	0	0	0	0
ENSG00000235163.2|RP11-410C4.1|processed_pseudogene	0	0	0	0	0	0	0	0	0	0	0.397681	0	0	0	0	0
ENSG00000261130.5|RP11-1021N1.1|protein_coding	1.12536	0.782116	0	1.24999	0.730526	0.673347	1.28268	0.248825	0.355273	0.25479	1.97936	0.446152	0.255612	0	0.835541	0
ENSG00000270994.1|RP11-293B7.1|processed_pseudogene	0	0	0	0	0	0	0	0	0	0	0	0	0	0	0	0
ENSG00000271452.1|RP11-342K6.2|sense_intronic	1.73259	2.57788	2.97011	2.80265	4.13894	1.33132	2.26063	1.20358	1.56937	1.29081	1.01928	1.6785	1.38599	3.54009	3.48074	1.32799
ENSG00000113163.16|COL4A3BP|protein_coding	28.4534	25.1967	25.5269	27.5387	36.9056	34.6417	34.5574	34.7698	42.7281	36.6012	50.6621	39.7174	25.5379	28.6325	31.8493	25.8677
ENSG00000174567.7|GOLT1A|protein_coding	0	0	0	0	0	0	0	0.084402	0	0	0	0	0	0	0.084706	0
ENSG00000284603.1|RP11-52B19.12|transcribed_unprocessed_pseudogene	0	0	0	0	0	0	0	0	0	0	0	0	0	0	0	0
ENSG00000170965.9|PLAC1|protein_coding	0.298348	0.253162	0.331909	0.547056	1.01136	2.13048	2.49333	1.64572	0.704109	1.72283	1.67004	2.05126	1.28528	0.587682	0.865577	0.794906
ENSG00000162461.7|SLC25A34|protein_coding	1.04456	1.5293	1.19756	1.18521	1.5795	1.35261	1.03927	1.1573	1.28338	1.49794	0.764991	1.56224	0.839955	1.77378	0.549812	0.665515
ENSG00000211865.1|TRAJ24|TR_J_gene	0	0	0	0	0	0	0	0	0	0	0	0	0	0	0	0
ENSG00000034053.14|APBA2|protein_coding	6.56958	6.05018	4.77625	4.96849	8.48683	5.66097	6.04379	7.6486	4.57444	3.63057	3.92946	4.80628	7.36885	4.12248	5.0872	4.60874
ENSG00000275878.1|RN7SL43P|misc_RNA	0	0	0	0	0	0	0	0	0	0	0	0	0	0	0	0
ENSG00000236427.1|RP11-107M16.2|lincRNA	0	0	0	0	0	0	0	0	0.317532	0	0	0	0	0	0	0
ENSG00000175315.2|CST6|protein_coding	0.432441	0.161435	0.238403	0	1.68572	0.466652	0.152621	0.980403	0.227657	0	0.158898	0.340293	2.20897	0.351214	0.767214	0.304839
ENSG00000100234.11|TIMP3|protein_coding	16.8755	12.3725	15.6121	15.4062	63.8864	69.938	65.0271	70.3846	33.9528	25.1306	29.2225	29.4286	32.776	29.3365	32.4981	38.9238
ENSG00000259856.1|RAB43P1|processed_pseudogene	0.9825	1.96706	0	0	0	2.50448	1.87869	0	0	0.536178	0	0	0	0	0	0.528597
ENSG00000227971.1|RP11-600G3.1|processed_pseudogene	0	0	0	0	0	0	0	0	0	0	0	0	0	0	0	0
ENSG00000254016.2|RP11-266K4.11|unprocessed_pseudogene	0	0	0.293512	0	0.262205	0	0	0	0.561917	0	0	0	0	0	0	0
ENSG00000213181.3|OR10N1P|transcribed_unprocessed_pseudogene	0	0	0	0	0	0	0	0	0	0	0	0	0	0	0	0
ENSG00000230891.6|LINC00692|processed_transcript	0	0	0	0	0	0	0	0	0.095482	0	0	0	0	0.089556	0.097305	0
ENSG00000174236.3|REP15|protein_coding	0.077641	0	0.282599	0.37945	0.223841	1.12631	0.830443	0.962205	0.081827	0	0.400486	1.13347	0.369826	0.288934	0.161934	0.224275
ENSG00000279650.1|RP11-989F5.4|TEC	0	0	0	0	0	0	0	0	0	0	0	0	0	0	0	0
ENSG00000264658.1|MIR4798|miRNA	0	0	0	0	0	0	0	0	0	0	0	0	0	0	0	0
ENSG00000264655.1|CTD-2267D19.4|processed_pseudogene	0	0	0.472042	0	0	0	0	0	0	0	0	0	0	0	0	0
ENSG00000165794.9|SLC39A2|protein_coding	0.119158	0.507791	0.199403	0.212152	0.053185	0.222147	0.374141	0.413304	0.347672	0.329715	0.367763	0.410634	0.331924	0.167245	0.173535	0.792349
ENSG00000264583.1|MIR4487|miRNA	0	0	0	0	0	0	0	0	0	0	0	0	0	0	0	0
ENSG00000233293.1|RP11-410N8.3|antisense	0.51803	0.585323	0	0.210627	0	0.158412	0.540294	0	0.361569	0.755804	0.192578	0	0	0.504772	0.181596	0
ENSG00000266449.1|MIR3713|miRNA	0	0	0	0	0	0	0	0	0	0	0	0	0	0	0	0
ENSG00000122970.15|IFT81|protein_coding	11.055	10.7643	10.788	10.5167	6.95358	7.02472	8.11686	6.83666	8.61854	9.12764	7.37075	8.5982	16.5362	11.688	15.3202	15.6443
ENSG00000226967.1|RP11-576I22.1|processed_pseudogene	0	0	0	0	0	0	0	0	0	0	0	0.145786	0	0	0	0
ENSG00000215065.3|RP11-144G6.9|processed_pseudogene	0	0	0	0	0	0	0	0.026392	0	0	0	0	0	0	0	0
ENSG00000254245.2|PCDHGA3|protein_coding	0	0.040431	0.111878	0	0.098842	0.069076	0.016948	0	0.01696	0	0	0	0.015588	0.078948	0	0.019096
ENSG00000111341.9|MGP|protein_coding	0.261332	0	0.073472	0.175638	0.25254	0.121699	0	0.069502	0	0.072558	0	0.079437	0.244078	0.186445	0.675643	0.216246
ENSG00000259392.2|RP11-758N13.3|transcribed_processed_pseudogene	0.351225	0	0	0	0	0	0	0	0	0	0	0	0.330958	0.341008	0	0
ENSG00000128524.4|ATP6V1F|protein_coding	260.202	213.77	215.152	225.023	344.706	307.747	329.44	327.575	342.483	317.802	351.634	327.873	251.954	190.676	209.587	217.015
ENSG00000235263.1|RP13-392I16.1|lincRNA	0	0	0	0	0	0	0	0	0	0	0	0.134523	0	0	0	0
ENSG00000199701.1|RF00019|misc_RNA	0	0	0	0	0	0	0	0	0	0	0	0	0	0	0	0
ENSG00000156471.12|PTDSS1|protein_coding	344.093	350.714	358.333	338.624	248.507	245.968	255.965	260.217	277.758	314.988	314.034	344.923	291.276	347.971	326.411	333.031
ENSG00000254834.4|OR5M10|protein_coding	0	0	0	0	0	0	0	0	0	0	0	0	0	0	0	0
ENSG00000271588.1|RP11-435P24.3|processed_pseudogene	0	0	0	0	0	0	0	0	0	0	0	0	0	0	0	0
ENSG00000253536.1|RP11-1174L13.2|processed_pseudogene	0.180283	0	0	0	0	0	0	0	0	0	0	0	0	0	0	0
ENSG00000196581.10|AJAP1|protein_coding	0.730798	0.561512	0.445449	0.319322	0.259366	0.101149	0.071903	0.233229	0.50166	0.32685	0.214633	0.146732	0.186586	0.26386	0.128543	0.089957
ENSG00000270920.1|CTA-277P6.1|processed_pseudogene	0	0	0	0	0	0	0	0	0	0	0	0	0	0	0	0
ENSG00000117410.13|ATP6V0B|protein_coding	529.937	499.487	519.297	512.395	635.287	640.297	655.879	688.64	648.908	672.875	690.536	651.381	568.864	534.991	529.921	539.749
ENSG00000146963.17|LUC7L2|protein_coding	76.1434	66.7066	64.4942	60.5958	54.7263	50.4381	48.1316	46.6268	52.4265	52.9817	47.0941	51.4211	72.0424	72.2903	67.075	70.095
ENSG00000259217.2|RP11-702M1.2|unprocessed_pseudogene	0	0	0	0	0	0	0	0	0	0	0	0	0	0	0	0
ENSG00000170836.11|PPM1D|protein_coding	9.0241	8.03336	7.75399	7.08856	5.29532	5.0824	5.66267	5.13549	5.91268	5.61267	6.2349	6.70891	7.04354	7.36255	7.52581	7.5705
ENSG00000172209.5|GPR22|protein_coding	0	0.03339	0	0	0.049948	0	0	0	0	0	0	0.035	0	0	0	0
ENSG00000254203.1|IGHVII-33-1|IG_V_pseudogene	0	0	0	0	0	0	0	0	0	0	0	0	0	0	0	0
ENSG00000257202.1|RP11-512N21.3|antisense	0	0	0	0	0	0	0	0	0	0.227261	0	0	0	0	0	0
ENSG00000278408.1|RP11-1123I8.1|antisense	0	0	0	0	0	0	0	0	0	0	0	0	0	0	0	0
ENSG00000223555.1|AC007742.9|unprocessed_pseudogene	0	0	0	0	0	0	0	0	0	0	0	0	0	0	0	0
ENSG00000278249.1|SCARNA2|scaRNA	0.390302	0.222874	0	0.706915	1.13457	1.27673	1.02407	0.605205	0	0.220016	0.638439	0	0.370719	0	1.02547	0
ENSG00000267203.1|SNRPGP4|processed_pseudogene	0	0.81278	0.78898	1.75671	0	0.656563	1.49282	2.23595	0.740908	0.787281	0	0	0	0	0.75498	1.49903
ENSG00000259608.1|RP11-23A22.1|processed_pseudogene	0	0	0	0	0	0	0	0	0	0	0	0	0	0	0	0
ENSG00000279711.1|AP004782.1|TEC	0.072189	0.100849	0.019712	0.065108	0.19013	0.016417	0.13127	0.112381	0.112352	0.078444	0.138993	0.105434	0.121414	0.069827	0.188395	0.075657
ENSG00000229405.1|AC092580.1|processed_pseudogene	0	0	0	0	0	0	0	0	0	0	0	0	0	0	0	0
ENSG00000263834.1|MIR4635|miRNA	0	0	7.01316	15.42	6.10313	0	0	0	0	0	0	0	0	0	0	0
ENSG00000244003.3|RN7SL143P|misc_RNA	0	0	0	0	0	0	0	0	0	0	0	0	0	0	0.468205	0
ENSG00000105643.9|ARRDC2|protein_coding	17.6558	18.668	18.4973	18.2294	13.9576	12.1433	11.4299	14.8651	15.0923	15.1072	13.5261	13.4858	15.2458	15.9039	16.5986	15.5174
ENSG00000196092.12|PAX5|protein_coding	0.268339	0.105055	0.262875	0.114083	0.314645	0.161217	0.288313	0.209604	0.130875	0.15079	0.097446	0.266261	0.414265	0.31247	0.158717	0.324806
ENSG00000148832.15|PAOX|protein_coding	0.917574	0.676695	0.745274	0.686701	1.10393	0.660354	0.964681	0.649641	0.885814	0.443424	0.538719	0.670281	0.385656	1.04688	0.532137	0.883047
ENSG00000228108.1|AC092839.3|antisense	0	0	0	0.253799	0	0	0	0	0	0	0	0	0	0	0	0
ENSG00000222030.1|AC007131.1|lincRNA	0.049785	0.056523	0	0	0.048217	0	0	0	0	0	0	0	0	0	0.052779	0
ENSG00000277777.1|RF00019|misc_RNA	9.54162	0	0	0	0	0	0	0	0	0	0	5.62296	0	0	0	0
ENSG00000259790.1|ANP32BP1|transcribed_processed_pseudogene	0.103589	0.243184	0.114666	0.063045	0.049909	0.142752	0.216406	0.164724	0.054453	0.169636	0.175041	0.06139	0.102596	0	0.053952	0.055128
ENSG00000071909.18|MYO3B|protein_coding	0.09784	0.050858	0.09806	0.082267	0.238381	0.161108	0.110145	0.119709	0.088154	0.044642	0	0.067794	1.67626	1.76791	1.4252	1.31061
ENSG00000234471.1|AC147651.1|lincRNA	0.25983	0	0	0	0	0.238015	0	0	0	0	0	0	0	0	0	0.272438
ENSG00000273248.1|RP11-399K21.13|lincRNA	0	0	0	0	0	0.464384	0	0.533903	0	0.278617	0	0.299727	0	0.245325	0	0
ENSG00000251635.1|RP11-213G21.2|lincRNA	0	0	0	0	0	0	0	0	0	0	0	0	0	0	0	0
ENSG00000118520.14|ARG1|protein_coding	0.052059	0.273232	0.286956	0.118813	0.094183	0.044599	0	0.051239	0.101906	0	0.116568	0.123007	0.186229	0.047371	0.128679	0
ENSG00000215790.7|SLC35E2|protein_coding	6.89149	9.19979	10.1262	10.3994	10.7435	7.98142	10.0789	8.48059	7.77378	7.09029	6.85293	7.62157	7.41447	12.3357	11.203	9.68638
ENSG00000227232.5|WASH7P|unprocessed_pseudogene	8.11186	9.42047	8.46417	7.86661	6.82193	9.44174	8.47822	8.16264	5.96139	8.98086	5.99119	5.68752	8.73857	9.46583	8.46115	8.53108
ENSG00000284873.1|RP11-736I10.9|protein_coding	0	0	0.154869	0.171688	0	0.128193	0	0	0	0	0.156822	0	0.257109	0.137071	0	0.446811
ENSG00000237180.1|RP11-193P11.1|processed_pseudogene	0	0	0	0	0	0	0	0	0	0	0	0	0	0	0	0
ENSG00000177595.17|PIDD1|protein_coding	10.3477	15.3009	11.9753	11.782	9.28368	10.1619	9.50155	9.37838	8.40144	14.8347	7.99393	10.6398	10.6064	16.7401	11.7361	14.4723
ENSG00000228213.5|RP11-639B4.1|antisense	0	0	0	0	0	0	0	0	0	0	0	0	0	0	0	0
ENSG00000168517.10|HEXIM2|protein_coding	4.58057	6.03181	5.35637	4.82617	6.57623	4.81034	4.35662	4.71159	3.94855	5.66162	3.36612	3.89836	6.96817	7.59646	6.76021	5.84398
ENSG00000141564.13|RPTOR|protein_coding	12.0071	13.8949	13.5	14.6219	15.5707	13.6452	13.2348	11.9038	13.1481	12.7552	12.8644	13.7653	12.9126	14.9152	13.9559	12.1475
ENSG00000275236.1|AC009120.11|lincRNA	0.146959	0.175315	0.889699	0.238075	0.356162	0.33649	0.243718	0.083003	0.353749	0.432655	0	0.227667	0.381145	0.417766	0.428676	0.088334
ENSG00000213171.2|LINGO4|protein_coding	0	0	0	0	0	0	0	0	0	0	0	0	0	0	0	0
ENSG00000204505.4|PRAMEF9|protein_coding	0	0	0	0	0	0	0	0	0	0	0	0	0	0	0	0
ENSG00000162522.10|KIAA1522|protein_coding	2.00133	1.66397	2.0064	2.1451	1.31375	1.0575	1.40793	1.41964	1.28263	1.64844	1.21063	1.26988	2.58971	1.53627	1.74294	2.37612
ENSG00000116138.12|DNAJC16|protein_coding	8.06497	8.01642	8.78371	7.95927	9.00121	9.504	9.02242	10.084	10.6228	9.28132	12.0352	8.42656	8.20114	7.92263	8.23314	8.43454
ENSG00000248677.1|CTD-2044J15.1|lincRNA	0	0.021501	0.063555	0.046723	0.018468	0.035222	0.079908	0	0.020021	0.020993	0.334836	0.022623	0	0.056107	0.100554	0.060982
ENSG00000279324.1|RP11-93G23.2|TEC	0.096475	0.072084	0.177361	0.314755	0.12426	0.265733	0.200843	0.168477	0	0.105222	0.0359	0.037918	0.184786	0.281841	0.168719	0.204734
ENSG00000264773.1|MIR4420|miRNA	14.3124	7.13441	42.0789	15.42	30.5157	35.0167	19.9043	19.8751	13.3364	27.9922	7.06989	25.3033	36.4054	31.0697	6.71093	26.9825
ENSG00000278870.2|OR51G1|protein_coding	0	0	0	0	0	0	0	0	0	0	0	0	0	0	0	0
ENSG00000259503.1|RP11-543G18.1|lincRNA	0	0	0	0	0	0.137235	0.155082	0	0	0	0.166935	0	0.429007	0.144978	0	0
ENSG00000260762.1|ACSM5P1|unprocessed_pseudogene	0	0	0	0	0	0	0	0	0	0	0	0	0	0	0	0
ENSG00000284202.1|MIR137|miRNA	0	0	0	0	0	0	0	0	0	0	0	0	0	0	0	0
ENSG00000258274.1|RP11-887P2.5|antisense	0	0	0	0.061205	0.102249	0	0	0	0	0	0	0	0	0.182114	0.1532	0
ENSG00000137460.8|FHDC1|protein_coding	0.182185	0.236219	0.278923	0.241514	0.146788	0.358102	0.167994	0.22137	0.114853	0.186548	0.166066	0.139149	0.294672	0.427852	0.6058	0.432622
ENSG00000249087.6|C1orf213|antisense	0.341817	0.901106	1.20264	1.05434	2.31176	1.44288	0.765564	0.540868	0.893873	1.05962	1.86553	0.886815	0.607906	2.39608	0.68603	1.73293
ENSG00000237388.2|OR4A47|protein_coding	0	0	0	0	0	0	0	0	0	0	0	0	0	0	0	0
ENSG00000204852.15|TCTN1|protein_coding	38.8503	36.0819	41.0531	40.5935	38.1375	34.3814	31.0892	37.9776	34.4068	33.7453	40.0118	35.9955	42.0861	34.7062	38.8728	41.3302
ENSG00000234967.1|RP11-347D21.1|lincRNA	0	0	0	0	0	0	0	0	0	0	0	0	0	0	0	0
ENSG00000255558.1|CTC-497E21.5|lincRNA	0	0	0	0	0	0	0	0	0	0	0	0	0	0	0	0
ENSG00000221866.9|PLXNA4|protein_coding	0.015467	0.069673	0.107081	0.203351	0.024342	0.042642	0	0.026456	0.013246	0.018478	0.004688	0.201422	0.040355	0.116904	0.144813	0.093917
ENSG00000207612.1|MIR604|miRNA	0	0	0	0	0	0	0	0	0	0	0	0	0	0	0	0
ENSG00000144867.11|SRPRB|protein_coding	48.5347	74.6422	55.8081	57.7573	57.5954	56.1992	61.8803	66.5927	38.5807	49.1751	49.5274	57.146	33.682	50.3221	45.6372	43.3934
ENSG00000237410.1|AP001092.4|antisense	0	0	0	0	0	0	0	0	0	0	0	0	0	0	0	0.216402
ENSG00000116251.9|RPL22|protein_coding	854.129	801.39	812.708	827.21	696.986	646.16	701.522	665.596	660.428	649.536	691.959	649.452	891.579	808.533	835.017	835.849
ENSG00000177963.14|RIC8A|protein_coding	55.0599	61.8042	57.5015	55.6511	51.5831	53.1297	49.8564	56.0711	46.6136	46.0838	52.2451	47.5889	53.4847	54.3263	56.8717	49.3542
ENSG00000251363.2|RP11-129M6.1|lincRNA	0.967682	0.214472	0.420829	0.707052	1.66395	0.521876	0.99885	1.41419	2.01266	0.621562	0.867181	0.226732	1.09074	1.86444	1.00469	0.820412
ENSG00000244716.3|RP11-20O24.4|processed_pseudogene	0.786343	0.210855	0	0	0.179503	0.169724	0.193512	0.196836	0	0.206223	0	0	0.178285	0.379331	0	0.416913
ENSG00000249082.2|CTC-276P9.1|lincRNA	0	0	0	0	0	0	0	0	0	0	0.060861	0	0	0	0	0
ENSG00000255364.1|RP11-94A24.1|lincRNA	0	0	0	0	0	0.202901	0	0	0	0	0	0	0	0	0	0
ENSG00000109911.18|ELP4|protein_coding	14.4879	15.7944	20.2877	19.1744	9.74409	9.83478	12.1137	11.2667	12.6559	13.5544	15.2159	12.92	13.2246	17.7067	20.5043	16.2612
ENSG00000254176.1|IGHV3-75|IG_V_pseudogene	0	0	0	0	0	0	0	0	0	0	0	0	0	0	0	0
ENSG00000103489.11|XYLT1|protein_coding	21.6409	17.9593	19.904	19.8123	23.4654	22.142	23.1865	25.7872	17.7814	15.914	17.6511	15.7943	25.5955	22.9198	26.3221	23.9177
ENSG00000284299.1|RP11-434N15.2|protein_coding	0	0.019925	0	0	0	0	0	0	0	0	0	0	0.016851	0	0	0
ENSG00000273269.3|RP11-761B3.1|protein_coding	0	0	0	0	0	0.117543	0	0	0.076258	0	0	0	0.070244	0.071362	0.077164	0
ENSG00000275953.1|RP11-753G20.2|processed_pseudogene	0	0	0.090878	0	0	0	0	0	0	0.089526	0	0	0	0	0	0
ENSG00000263970.1|RP11-789C17.5|antisense	0	0	0	0	0	0	0	0	0	0	0	0	0	0	0	0
ENSG00000229821.1|RP11-567E21.3|antisense	0	0	0	0	0	0	0	0	0	0	0	0	0	0	0	0
ENSG00000138660.11|AP1AR|protein_coding	14.5696	15.2429	13.7977	15.0822	31.572	28.6523	29.8054	32.3237	20.7471	19.3423	18.514	19.3883	21.3042	16.1073	16.498	18.9188
ENSG00000284332.1|MIR1302-2|miRNA	0	0	0	0	0	0	0	0	0	0	0	0	0	0	0	0
ENSG00000114113.6|RBP2|protein_coding	0.225356	0.126693	0.124758	0	0.110398	0.207078	0.119105	0	0.118799	0	0	0	0	0	0.357948	0.120455
ENSG00000141084.10|RANBP10|protein_coding	8.4822	8.49643	9.72542	9.65758	8.5039	9.23182	9.12549	9.97471	10.1768	10.3547	9.45541	9.59142	9.19614	10.65	9.90452	9.30782
ENSG00000258453.3|OR11H2|protein_coding	0	0	0	0	0	0	0	0	0	0	0	0	0	0	0	0
ENSG00000227893.1|RP11-760M1.3|lincRNA	0.214505	0.506381	0.239521	1.55402	0.444431	0.395431	0.884638	0.225652	0.438374	0.700961	0	0.26169	0.832072	0.838676	1.1139	0.450653
ENSG00000149575.5|SCN2B|protein_coding	0	0	0.012355	0.013641	0	0.019248	0.020785	0	0	0	0	0.023398	0.009521	0.031848	0.011075	0.033616
ENSG00000278465.1|MIR6769B|miRNA	0	0	0	0	0	0	0	0	0	0	0	0	0	0	0	0
ENSG00000270727.1|RP11-51E20.1|processed_pseudogene	0	0	0	0	0	0	0	0	0	0	0	0	0	0	0	0
ENSG00000263241.1|RP11-109M19.4|unprocessed_pseudogene	0	0	0.089771	0	0	0	0	0	0	0	0	0	0	0	0	0
ENSG00000232046.6|AC007392.3|lincRNA	0.180845	0.199172	0	0	0.686482	0	0	0	0	0	0	0.210107	0.33837	0.522671	0.198063	0
ENSG00000255152.8|MSH5-SAPCD1|protein_coding	1.35412	3.04821	2.59284	2.65417	1.60453	2.12659	0.5739	1.04954	0.768073	1.30409	1.04439	1.69518	3.96417	2.53257	2.29964	3.00331
ENSG00000178814.16|OPLAH|protein_coding	10.7245	12.1948	12.0416	10.7294	22.8249	21.0449	22.5177	24.0967	20.025	23.2386	24.1365	20.7117	13.4354	12.321	13.0156	13.71
ENSG00000277651.1|CTD-2014B16.5|sense_intronic	1.27561	1.73085	0.283879	0.313614	0.735907	1.63474	1.31444	0.267021	3.75798	5.83142	6.25333	2.73542	0	0.249171	0	0.269577
ENSG00000229367.1|RP4-613A2.3|processed_pseudogene	1.41177	1.61106	0.524809	1.14521	0.451937	2.19664	0.485706	0.491383	2.43487	2.08992	3.12424	1.13969	1.7603	1.85014	0	0.977869
ENSG00000163013.11|FBXO41|protein_coding	11.5667	11.4068	9.11528	9.76638	12.334	9.42594	8.77626	10.7059	10.7894	9.09197	8.37723	10.7616	11.5405	11.277	8.96235	10.8771
ENSG00000260917.1|RP11-57H14.4|sense_overlapping	0.695928	0.917059	1.0682	1.16847	1.20621	1.18188	1.04391	1.29846	0.983052	1.07665	0.925687	0.803011	0.870697	1.06351	1.24298	0.821731
ENSG00000225094.3|RP11-312H15.3|processed_pseudogene	0	0.108317	0	0	0	0	0	0.201929	0.099966	0	0.107869	0	0	0	0.099655	0
ENSG00000269737.2|RP11-345P4.6|transcribed_processed_pseudogene	0.449356	1.98442	1.50362	0.58306	1.23173	3.13525	0.630726	1.42024	1.21178	0.868298	0.615094	0.877738	0.850295	2.59112	0.725012	1.25167
ENSG00000279565.1|RP4-570O12.3|TEC	0	0	0.050646	0	0.066214	0.105585	0.071534	0.192089	0.143857	0.050041	0.051397	0.054184	0.043552	0	0	0.073108
ENSG00000212542.1|RNA5SP496|rRNA	0	0	0	0	0	0	0	0	0	0	0	0	0	0	0	0
ENSG00000110876.9|SELPLG|protein_coding	11.6963	13.3528	13.059	12.1274	3.36349	3.66572	3.81033	2.45186	9.76899	11.0551	11.0373	8.96677	7.89024	12.1338	11.3699	10.6502
ENSG00000252494.1|RNU6-126P|snRNA	0	0	4.85526	0	4.22525	0	0	0	0	0	0	0	8.40125	0	0	0
ENSG00000282408.1|RP3-335E1.1|antisense	0	0	0	0	0	0.473198	0	0	0	0	0	0	0	0	0	0
ENSG00000277474.1|MIR6894|miRNA	0	0	0	0	0	0	0	0	20.0045	0	0	11.2459	0	0	0	0
ENSG00000169214.4|OR6F1|protein_coding	0	0	0	0	0	0	0	0.08883	0	0	0	0	0	0	0	0.0902
ENSG00000271140.1|RP11-279F15.6|unprocessed_pseudogene	0	0	0	0	0	0	0	0	0	0	0	0	0	0	0	0
ENSG00000148468.16|FAM171A1|protein_coding	0.227997	0.096287	0.269552	0.190276	0.219528	0.302509	0.238598	0.193625	1.15494	3.33542	2.50507	2.88844	0.191404	0.097483	0.075175	0.363103
ENSG00000264834.1|MIR1273F|miRNA	0	0	0	0	0	4.37709	0	0	0	0	0	0	0	0	0	0
ENSG00000213261.3|AC093106.7|processed_pseudogene	0	0	0	0	0	0.121185	0	0.139433	0.139381	0	0	0	0	0.128931	0	0
ENSG00000099377.13|HSD3B7|protein_coding	2.92832	2.59961	2.86017	2.48326	3.41182	3.77902	3.79548	5.17321	3.52742	5.14669	4.77622	4.98794	2.98357	2.0155	2.01283	2.48011
ENSG00000241418.1|RP11-512H23.2|processed_pseudogene	0	0	0	0	0	0	0	0	0.137761	0	0	0	0	0	0	0
ENSG00000176222.8|ZNF404|protein_coding	2.08403	2.97173	2.78071	2.87967	2.10885	2.38158	2.74168	3.54061	1.83896	2.15376	3.0491	1.80782	2.40234	3.03293	3.73709	3.67044
ENSG00000270392.2|CH17-449C21.2|transcribed_processed_pseudogene	2.24683	3.16277	2.85465	3.31884	2.86128	3.91743	2.67665	2.39322	3.10725	1.67237	2.36864	2.87133	1.3457	4.22171	3.74757	2.90762
ENSG00000104814.12|MAP4K1|protein_coding	12.8303	16.1556	17.5936	17.9654	2.15178	4.79438	2.78699	2.15578	3.15053	5.18571	2.11113	4.18342	6.77541	12.929	9.45965	13.2592
ENSG00000201457.1|SNORA55|snoRNA	20.6099	20.5471	35.3463	13.878	29.5767	29.414	39.0431	33.3901	32.315	30.2316	9.78907	26.9902	10.5016	33.5552	11.6151	42.0305
ENSG00000263989.2|RN7SL615P|misc_RNA	0	1.01769	0	1.09633	0	0.411421	0	0	0	0	0	0	0	0	0	0
ENSG00000266537.1|CTD-2510F5.2|unprocessed_pseudogene	0	0	0.090498	0	0	0	0	0	0	0	0	0	0	0	0	0
ENSG00000088179.8|PTPN4|protein_coding	4.4707	4.10267	7.47297	4.01336	6.62847	4.49126	6.78125	6.27104	2.45477	3.88408	3.53395	4.3366	3.69748	5.44098	7.21216	3.10284
ENSG00000263105.1|RP11-95P2.3|lincRNA	0.372209	0	0	0	0	0.658919	0.383523	0.388297	0.383341	1.18044	0	1.71477	0.346589	0	1.53057	1.16617
ENSG00000225903.1|RP1-144F13.3|antisense	0	0.486437	0	0.525681	0	0	0	0	0.895725	0	0.474843	0.51508	0	0.840983	0	0
ENSG00000257113.1|RP11-274M17.2|processed_pseudogene	0	0	0	0	0	0	0	0	0	0	0	0	0	0	0	0
ENSG00000116183.10|PAPPA2|protein_coding	0.45404	0.342818	0.462182	0.477396	5.81889	4.09159	4.57977	6.89354	2.37416	1.78675	3.33196	1.03868	8.09367	0.906413	1.77565	0.965941
ENSG00000228076.2|RP11-475E11.2|processed_pseudogene	0	0	0	0.152818	0	0	0	0	0	0	0	0	0	0	0	0
ENSG00000264040.1|RP11-29O13.1|processed_pseudogene	0.267904	0.74637	0.596974	0.403771	0.898163	0.587674	0.26649	0	0.670928	1.74319	0	0	0.601261	0.321295	0	0
ENSG00000258656.1|RP11-193F5.4|processed_pseudogene	0	0	0	0	0	0	0	0	0	0	0	0	0	0	0	0
ENSG00000252034.1|RNY4P37|misc_RNA	0	0	5.73804	6.30817	0	0	0	0	0	0	0	0	0	0	0	0
ENSG00000101892.11|ATP1B4|protein_coding	0.018206	0	0	0	0.017209	0.019427	0.018575	0	0	0	0	0	0	0.018981	0	0.037731
ENSG00000229332.2|RP11-575B7.2|processed_pseudogene	0.15669	0.354247	0	0.766781	0	0	0	0.163514	0	0	0	0	0	0.305589	0.163911	0.166337
ENSG00000198752.10|CDC42BPB|protein_coding	35.1747	33.8433	33.334	36.2502	32.8929	32.3432	31.0603	31.6185	32.5493	31.0813	29.7177	27.8342	33.8956	32.339	33.89	34.6167
ENSG00000230687.1|RP5-1114G22.2|lincRNA	0	0	0	0	0	0	0	0	0	0	0	0	0	0	0	0
ENSG00000113595.14|TRIM23|protein_coding	8.44667	7.05436	6.42484	6.9423	9.04327	6.99218	7.12735	7.002	7.8861	6.81111	5.57824	5.94379	9.59878	8.83795	8.71331	7.52514
ENSG00000261377.5|RP11-578F21.12|transcribed_unprocessed_pseudogene	39.0763	47.9522	50.9924	54.789	41.8759	49.988	48.4001	42.43	40.6765	51.6247	52.4592	56.6998	35.6771	59.6874	52.1747	50.7088
ENSG00000169972.11|PUSL1|protein_coding	11.955	14.7757	14.3972	13.6922	11.1021	10.8648	10.553	10.1276	10.41	9.50782	10.7661	11.6205	11.7862	12.9074	9.88582	13.3363
ENSG00000120068.6|HOXB8|protein_coding	0	0	0	0	0.027262	0	0	0	0.029595	0	0	0.099266	0	0.054818	0	0
ENSG00000274186.1|RN7SL248P|misc_RNA	0	0.42523	0	0	0	0.345924	0	0	0	0	0	0.224918	0	0	0	0
ENSG00000271259.1|RP11-1109F11.5|lincRNA	0.254528	0	0.569296	0	0	0.236355	0.263744	0	0	0	0.568358	0	0	0	0	0.269763
ENSG00000258912.1|RP11-1079H9.1|lincRNA	0	0	0	0	0.132572	0	0	0	0	0	0	0.164621	0	0	0	0
ENSG00000170454.5|KRT75|protein_coding	0	0	0	0	0	0	0	0	0	0	0	0	0	0	0	0
ENSG00000259074.1|RP11-98N22.5|processed_pseudogene	0	0	0	0	0	0	0	0	0	0	0	0	0	0	0	0
ENSG00000116785.13|CFHR3|protein_coding	0	0	0	0	0	0	0	0	0	0	0	0	0	0	0	0
ENSG00000261888.1|AC144831.1|lincRNA	5.65861	7.04028	7.04868	8.37593	8.22357	10.4788	9.68641	9.77519	11.4932	11.8701	12.9084	9.68795	4.95175	3.9538	4.64503	4.72312
ENSG00000229060.4|RP11-20P5.2|processed_pseudogene	0	0	0	0	0	0	0	0	0	0	0	0	0	0	0	0
ENSG00000044115.20|CTNNA1|protein_coding	134.683	125.504	123.202	129.058	128.058	106.97	112.637	118.853	139.113	110.834	121.642	114.72	145.695	115.402	127.357	127.257
ENSG00000254373.1|RP11-34P1.2|processed_pseudogene	0	0	0	0	0	0	0	0	0	0	0	0.440249	0	0.364093	0.394114	0
ENSG00000242290.2|RP11-197K3.1|lincRNA	0	0	0	0	0	0	0	0	0	0	0	0	0	0	0	0
ENSG00000216516.1|RP11-317M22.1|processed_pseudogene	0	0	0	0	0	0	0	0	0	0	0	0	0	0	0	0
ENSG00000255262.3|RP11-567M21.2|processed_pseudogene	1.09613	0.503213	1.23461	0.803613	0.855832	0.206516	0	0.231175	0.466708	0.247541	0.489418	0.530293	0.633331	0.432843	2.10397	0.233131
ENSG00000267055.1|RP11-486P11.1|lincRNA	0	0	0	0	0	0	0	0	0	0	0	0	0	0	0	0
ENSG00000255829.1|RP11-20D14.3|antisense	0	0	0	0	0	0	0	0	0	0	0	0	0	0	0	0
ENSG00000092020.10|PPP2R3C|protein_coding	46.0249	40.6123	42.6587	43.7777	29.543	30.1396	34.6646	26.5932	45.4877	37.8443	45.6569	39.1576	37.4695	31.6317	32.7589	31.4851
ENSG00000253032.1|RNU6-299P|snRNA	0	0	0	0	0	0	0	0	0	0	0	0	0	0	0	0
ENSG00000130764.9|LRRC47|protein_coding	31.2908	33.2375	36.1084	37.5138	34.7476	40.2858	30.0474	39.3105	32.0271	31.6772	31.582	37.5156	35.6559	39.2879	36.2093	38.9343
ENSG00000258988.1|RP11-125H8.1|processed_pseudogene	0	0	0	0	0	0	0	0	0	0	0	0	0	0	0	0.052997
ENSG00000160055.19|TMEM234|protein_coding	9.5128	11.251	11.6036	10.5477	12.8338	15.0494	12.36	13.9587	11.1258	11.5631	11.1932	12.1337	12.3864	9.73287	12.6543	12.9544
ENSG00000136754.17|ABI1|protein_coding	41.2503	35.9284	37.95	37.7999	40.5347	37.827	38.239	40.262	40.644	37.8411	41.2354	36.7923	39.3024	36.9802	40.9912	37.3172
ENSG00000254638.1|RP11-356J5.4|antisense	0	0	0	0	0	0	0	0	0	0	0	0	0	0	0	0
ENSG00000206887.1|RNU6-1008P|snRNA	0	0	0	0	0	0	0	0	0	0	0	0	0	0	0	0
ENSG00000224243.1|RP11-450H6.1|lincRNA	0	0	0	0	0	0	0	0	0	0	0	0	0	0	0	0
ENSG00000271806.1|RP5-892K4.1|antisense	0.251089	0.347386	0.381465	0.282691	0.131653	0.169391	0.040476	0.095973	0.220777	0.252849	0.099724	0.148487	0.153491	0.252941	0.229444	0.106034
ENSG00000132740.8|IGHMBP2|protein_coding	10.5847	10.7488	10.2655	8.37677	14.9041	10.7633	10.259	10.7363	11.9873	9.70289	11.1027	9.73234	10.8769	13.011	8.75088	12.6082
ENSG00000082497.11|SERTAD4|protein_coding	0	0.220711	0	0	0.085752	0.070008	0.496198	0.41283	0.046805	0.048836	0	0.017564	0.014096	0	0	0.04728
ENSG00000207744.1|MIR10B|miRNA	0	0	0	0	0	0	0	0	0	0	0	0	0	0	0	0
ENSG00000130487.6|KLHDC7B|protein_coding	0.093047	0.034683	0.119513	0	0.015069	0.014351	0	0	0	0	0	0	0.074665	0.060515	0.082593	0.016416
ENSG00000222019.7|AC133919.6|transcribed_unprocessed_pseudogene	0.180852	0.497457	0.501306	0.294429	0.721308	0.639534	0.465418	0.401495	0.139902	0.212578	0	0.270343	1.08251	0.770538	0.453616	0.803791
ENSG00000285184.1|CH17-55D9.1|bidirectional_promoter_lncRNA	4.37623	3.72528	4.79719	5.84	3.35808	4.19	2.71872	2.97562	3.82369	4.99653	2.30263	4.32692	3.90276	4.20354	5.33709	3.35344
ENSG00000230555.2|RP11-517P14.2|lincRNA	4.02959	4.25779	3.60591	3.68115	5.03744	3.79764	3.19078	3.32398	5.04217	3.35855	4.20812	4.76374	2.51735	3.45868	3.1645	3.11889
ENSG00000215909.3|RP4-597A16.3|processed_pseudogene	0	0	0	0	0	0	0	0	0	0	0	0	0	0.301472	0	0
ENSG00000242182.3|RN7SL745P|misc_RNA	0	0	0	0	0	0	0	0	0	0	0.489454	0	0	0	0	0
ENSG00000243257.1|RP11-567P17.2|unprocessed_pseudogene	0	0	0	0	0	0	0	0	0	0	0	0	0	0	0	0
ENSG00000201390.1|RNU6-1141P|snRNA	0	0	0	0	0	0	0	0	0	0	0	0	0	0	0	0
ENSG00000233222.2|RP11-216N14.9|antisense	0	0	0	0	0.386818	0	0	0	0	0	0	0	0	0	0	0.433309
ENSG00000258680.2|RP11-506K19.1|processed_pseudogene	0	0	0	0	0	0	0	0	0	0	0	0	0	0	0	0
ENSG00000276538.1|RP11-545G3.2|unprocessed_pseudogene	0	0	0	0	0	0	0	0	0	0	0	0	0	0	0	0
ENSG00000276085.1|CCL3L3|protein_coding	7.59298	4.2588	6.3877	4.20541	1.72075	2.27216	2.66506	3.11966	2.35815	2.64502	2.7036	1.69048	4.36473	2.9484	4.19124	3.85469
ENSG00000251608.2|OR12D1P|polymorphic_pseudogene	0	0	0	0	0	0	0	0	0	0	0	0	0	0	0	0
ENSG00000272458.1|MIR432|miRNA	0	0	0	0	0	0	0	0	0	0	0	0	0	0	0	0
ENSG00000172650.13|AGAP5|protein_coding	2.093	2.42428	3.83359	2.27489	2.07417	3.64329	3.33117	2.17128	2.9677	4.12831	2.25816	3.99843	2.51199	1.91578	1.43061	2.06712
ENSG00000199921.1|RNU6-161P|snRNA	0	0	0	0	0	0	0	0	0	0	0	0	0	0	0	0
ENSG00000226516.7|FAM138B|lincRNA	0	0	0	0	0	0	0.072975	0	0	0	0.079705	0	0.068331	0.078496	0.083205	0
ENSG00000162849.15|KIF26B|protein_coding	0.922502	1.90983	1.73767	1.70121	0.149534	0.23164	0.127837	0.152267	0.378165	0.548515	0.611833	0.48095	0.43835	1.35692	1.36183	0.991502
ENSG00000137449.15|CPEB2|protein_coding	33.5328	36.0146	32.7395	33.3772	47.4471	54.0188	48.3422	53.4969	45.5196	50.6129	45.0805	48.1053	31.5131	36.3762	34.4892	38.697
ENSG00000225711.1|RP11-345I18.4|processed_pseudogene	0	0	0	0	0	0	0	0	0	0	0	0	0.142	0	0	0
ENSG00000143631.10|FLG|protein_coding	0.022957	0.025797	0.025373	0.014	0.029452	0.064911	0.027939	1e-06	0.024011	0.04322	0.012767	0.014364	0.012185	0.041713	0.028161	0.025388
ENSG00000273950.1|RF00017|misc_RNA	0	0.648582	0	0	0.549282	1.1751	0	0.596252	2.37678	0	0	0	1.29814	0.564903	0.603984	0
ENSG00000228005.1|AC020743.2|antisense	0	0	0.21163	0	0.373565	0.619808	0.100738	0	0.18582	0	0	0.114017	0	0	0.10103	0
ENSG00000274415.1|RP11-433J22.2|antisense	0	0.175609	0	0	0	0	0.637448	0	0	0	0	0	0	0	0	0
ENSG00000240034.1|RP11-52L11.5|unprocessed_pseudogene	0	0	0	0	0	0	0	0	0	0	0	0	0	0	0	0
ENSG00000186881.3|OR13F1|protein_coding	0	0	0	0	0	0	0	0	0	0	0	0	0	0	0	0
ENSG00000252857.1|RNU6-389P|snRNA	0	0	0	0	0	0	0	0	0	0	0	0	0	0	0	0
ENSG00000257237.1|RP11-554L12.2|unprocessed_pseudogene	0.406026	0	0	0	0	0	0.841028	0.419896	0	0	0	0	0	0.393841	0	0.42455
ENSG00000197993.8|KEL|protein_coding	0.115252	0.07056	0	0.298083	0.06033	0.232284	0.020037	0.705087	0.032858	0.034454	0.021358	0.045289	0.412707	0	0.032919	0.061067
ENSG00000233642.1|RP11-80K21.1|antisense	0	0	0	0	0	0	0	0	0	0	0	0	0	0	0	0
ENSG00000103196.11|CRISPLD2|protein_coding	0.328376	0.30316	0.283449	0.389887	0.257477	0.206939	0.221013	0.218757	0.118025	0.206964	0.049969	0.250873	0.760455	0.1865	0.763232	0.583197
ENSG00000278517.1|MIR6865|miRNA	0	9.17281	0	0	0	0	0	0	0	0	0	0	0	0	0	0
ENSG00000229205.2|LINC00200|lincRNA	0	0	0	0	0	0	0	0	0	0	0	0	0	0	0	0
ENSG00000236554.1|RP11-12G12.4|processed_pseudogene	0	0	0	0.086946	0	0.065033	0.073853	0.149061	0.074929	0	0.079658	0.084501	0.067648	0	0.07438	0.151343
ENSG00000272371.1|RP11-25O10.2|lincRNA	0	0	0	0	0	0	0	0	0	0	0	0	0	0	0	0
ENSG00000278482.1|RF02185|misc_RNA	0	0	0	0	0	0	0	0	0	0	0	0	0	0	0	0
ENSG00000234835.1|RP11-562P17.2|processed_pseudogene	0	0	0	0	0	0.097552	0	0	0	0	0	0	0	0	0	0
ENSG00000117148.7|ACTL8|protein_coding	0	0.036741	0	0	0	0	0	0	0	0	0	0	0	0	0	0
ENSG00000188761.11|BCL2L15|protein_coding	0.060981	0.14045	0.111625	0.408908	0.078038	0.194854	0.064819	0.190748	0.477283	0.327482	0.174666	0.096917	0.530455	0.224774	0.360554	0.609684
ENSG00000271123.1|RP11-178M5.1|processed_pseudogene	0	0	0	0	0	0	0	0	0	0	0	0	0	0	0	0
ENSG00000115221.11|ITGB6|protein_coding	0.206371	0.119961	0	0.036695	0.251976	0.102794	0.089436	0.167316	0.246566	0.169074	0.196778	0.101381	0.441647	0.130428	0.180012	0.3885
ENSG00000236601.2|RP4-669L17.2|lincRNA	0	0.130553	0	0.127892	0.295194	0	0.466134	0.324644	0.236573	0.416004	0	0.362849	0	0.10251	0	0
ENSG00000240219.1|RP11-430C7.5|lincRNA	0.028804	0.130917	0.095751	0.105332	0.084581	0.161943	0.060187	0.030364	0.090565	0.095252	0	0.068861	0	0.143348	0.184656	0.062031
ENSG00000196800.6|SPINK14|protein_coding	0	0	0	0	0	0	0	0	0	0	0	0	0	0	0	0
ENSG00000274979.1|RP11-1143G9.5|lincRNA	0.147126	0.111634	0.123855	0.10805	0.099974	0.162607	0.124273	0.165583	0.18671	0.068413	0.11673	0.122378	0.076723	0.298994	0.093178	0.211448
ENSG00000226507.1|RP11-363G2.2|processed_pseudogene	0	0	0	0	0	0	0	0	0	0	0	0	0	0	0	0
ENSG00000279910.1|RP11-113E21.2|TEC	0	0	0	0	0	0	0	0	0	0	0	0	0	0	0	0
ENSG00000264028.2|RN7SL744P|misc_RNA	0	1.21822	0.702628	0.683022	0	1.11221	0	0	2.25986	0	0	0	0	0	0.570404	0
ENSG00000224805.2|RP1-18D14.4|antisense	0.299133	1.0151	0.441988	0.122265	0.678109	0.368177	0.520641	0.519371	0.52144	0.109754	0.332707	0	0	0.58375	0.628786	0.315027
ENSG00000237094.12|RP4-669L17.4|transcribed_unprocessed_pseudogene	25.5515	19.3524	32.8108	24.7622	23.5999	16.7333	16.0495	14.5871	33.4655	36.1079	26.8137	15.2926	13.3983	20.9579	37.216	31.3651
ENSG00000282608.1|ADORA3|protein_coding	26.8661	43.5077	46.235	37.5407	82.4646	104.22	109.595	94.4119	115.6	116.455	132.449	130.503	25.5861	46.8166	43.4004	33.3287
ENSG00000196475.5|GK2|protein_coding	0	0	0	0	0	0	0	0	0	0	0	0	0	0	0	0
ENSG00000224953.1|AC013412.1|processed_pseudogene	0	0	0	0	0	0	0	0	0	0	0	0	0	0	0	0
ENSG00000204371.11|EHMT2|protein_coding	37.1605	39.7614	42.5177	41.4376	38.2817	30.7675	38.6773	36.3361	34.7527	33.9578	38.0235	34.4072	37.2444	44.6631	42.5085	41.8486
ENSG00000213547.3|VN1R64P|unitary_pseudogene	0	0	0	0	0	0	0	0	0	0	0	0	0	0	0	0
ENSG00000253089.1|RNU1-104P|snRNA	0	0	0	0	0	0	0	0	0	0	0	0	0	0	0	0
ENSG00000081721.11|DUSP12|protein_coding	44.6017	39.5688	36.9052	32.1534	34.6717	30.5917	28.7637	30.9145	26.64	28.9478	24.2113	32.9386	45.3901	33.7949	31.6135	32.8265
ENSG00000225556.1|C2CD4D|protein_coding	0.218583	0.053825	0.079645	0.175758	0.164111	0.179618	0.051511	0.176402	0.127245	0.134759	0.237944	0.169855	0.278342	0.164837	0.129395	0.229393
ENSG00000252644.1|RNU7-30P|snRNA	0	0	0	0	0	0	0	0	0	0	0	0	0	0	0	0
ENSG00000134444.14|KIAA1468|protein_coding	33.3189	40.8976	40.2079	33.1698	23.9419	31.4617	32.8721	31.3511	33.463	43.1414	31.0852	42.9761	25.119	38.7318	29.2337	30.1328
ENSG00000234167.1|RP11-198D23.2|processed_pseudogene	0	0	0	0	0	0	0	0	0	0	0	0	0	0	0	0
ENSG00000267221.2|CTD-2132N18.2|protein_coding	0.494346	0.506795	0.811222	0.651779	0.481759	0.457695	0.283767	0.386008	0.297269	0.437228	0.329605	0.3833	0.653309	0.726323	0.601033	0.329784
ENSG00000134243.11|SORT1|protein_coding	118.174	95.7255	98.9808	90.9122	198.368	191.404	194.381	186.154	206.841	186.735	211.246	197.382	86.3236	68.3301	78.1189	74.2825
ENSG00000165795.23|NDRG2|protein_coding	38.5432	34.0209	31.0641	28.8914	61.86	47.9633	52.7696	56.7981	35.1758	29.4322	34.4397	38.2884	52.8931	52.0482	54.3589	51.4579
ENSG00000236266.1|RP3-467L1.4|antisense	0	0.126984	0.114936	0	0	0.330219	0	0	0.247167	0	0	0.130329	0	0	0	0
ENSG00000234678.1|RP11-465N4.4|antisense	1.38541	3.21811	1.93401	0.835978	1.76829	1.57215	1.00645	0.483573	1.37026	1.46507	0.53663	1.41757	1.24326	1.29201	0.672663	1.44052
ENSG00000278650.1|RP11-275N1.3|unprocessed_pseudogene	0	0	0	0	0	0	0	0	0	0	0	0	0	0	0	0
ENSG00000280466.1|SCARNA4|scaRNA	0	0	0	0	0	0	2.71423	2.71024	0	0	0	0	0	0	0	2.63959
ENSG00000270757.1|HSPE1-MOB4|protein_coding	14.373	17.4803	23.2703	12.7738	13.0317	21.5636	19.3238	15.1956	19.6194	16.3589	18.7915	19.0483	11.2163	16.0026	26.3386	17.7285
ENSG00000180172.7|RP11-22J15.2|processed_pseudogene	0	0	0	0	0	0	0	0	0	0	0	0	0	0	0.319689	0
ENSG00000232754.1|RP1-85F18.6|antisense	0	0.371154	0.36275	0	0	0	0.6928	0.342674	0	0.361968	0	0	0	0	0	0
ENSG00000234371.6|RP11-315J22.5|transcribed_processed_pseudogene	0.54924	0.247878	0.821768	0.847604	0.533188	0.238471	0.344699	0.528363	0.635447	0.363181	0.560971	0.616246	0.756156	0.751577	0.641571	0.464407
ENSG00000224578.5|CTD-2119F7.2|protein_coding	2.0296	1.89303	2.55954	1.51158	0.628804	1.18162	1.13852	0.645429	2.37922	1.47358	1.65268	2.13277	2.87662	1.51867	2.52566	3.19215
ENSG00000215054.3|RP11-480M11.1|processed_pseudogene	0	0	0	0	0.08619	0	0	0	0.09352	0	0	0	0	0	0	0.094538
ENSG00000284357.1|MIR34A|miRNA	0	0	0	0	0	0	0	0	0	0	0	0	0	0	0	0
ENSG00000274605.1|RP11-12G12.7|lincRNA	6.64645	7.27615	7.76544	7.39684	4.26463	4.95518	6.28451	5.91958	4.8001	4.11607	4.80628	4.71183	6.8121	6.69619	7.02889	5.91305
ENSG00000228665.2|RP11-20O24.1|processed_pseudogene	0	0	0	0.63513	0	0	0	0	0	0	0	0	0	0	0.543544	0
ENSG00000113013.12|HSPA9|protein_coding	182.243	175.908	164.876	166.975	285.869	229.659	259.177	256.715	222.141	200.956	210.292	199.547	197.394	155.524	159.619	161.926
ENSG00000275363.1|RP11-566K19.12|unprocessed_pseudogene	0	0	0.056919	0	0	0.047256	0	0.054026	0	0	0	0	0.049116	0.050486	0.108175	0
ENSG00000167754.12|KLK5|protein_coding	0	0	0	0	0	0	0	0	0	0	0	0	0	0	0	0
ENSG00000283330.1|MIR518D|miRNA	0	0	0	0	0	0	0	0	0	0	0	0	0	0	0	0
ENSG00000224722.3|RP11-255B23.1|processed_pseudogene	0	0	0	0	0	0	0	0	0	0	0	0	0	0	0	0
ENSG00000202473.1|RN7SKP81|misc_RNA	0	0	0	0	0	0	0	0	0	0	0	0	0	0	0	0
ENSG00000237936.1|RP11-224P11.1|processed_pseudogene	0	0	0	0	0	0	0	0	0	0	0	0	0	0	0	0
ENSG00000199698.1|RF00019|misc_RNA	0	0	0	0	0	0	0	0	0	0	0	0	0	0	0	0
ENSG00000275129.1|CH17-219N22.1|processed_pseudogene	0	0	0	0	0	0	0	0	0	0	0	0	15.7042	0	0	0
ENSG00000198515.13|CNGA1|protein_coding	0.354744	0.09185	0.150611	0.103381	0.819156	0.231814	0.291206	0.911212	0.589253	0.307888	0.244663	0.127401	0.051773	0.028168	0.531233	0.58875
ENSG00000230987.2|RP11-113I24.1|processed_pseudogene	0.12889	0.346906	0.219853	0.185969	0.201501	0.137523	0.216466	0.091439	0.197649	0.137522	0.248666	0.14625	0.312676	0.262289	0.13646	0.203918
ENSG00000224295.3|AC087380.14|unitary_pseudogene	0.045118	0	0.050068	0	0	0	0	0.047053	0.046924	0	0	0	0.086337	0.264615	0.04725	0.047694
ENSG00000218363.1|RP1-108C2.2|processed_pseudogene	0	0	0	0	0	0	0	0	0	0	0	0	0	0	0	0
ENSG00000254821.1|RP3-400B16.4|antisense	0	0	0	0.170798	0	0	0	0	0	0	0	0.166691	0	0	0	0
ENSG00000225159.1|RP11-40H20.2|processed_pseudogene	0	0.117482	0	0.137295	0	0.08729	0.099746	0	0.229548	0	0	0.22721	0.391397	0	0.302011	0.101998
ENSG00000174776.10|WDR49|protein_coding	0.981672	0.082665	0.834436	0.173667	0.528958	0.030985	0.075314	0.036412	0.112351	0	0.086574	0.101333	0.230789	0.109525	0.149653	0.118167
ENSG00000207256.1|RNU6-880P|snRNA	0	0	0	0	0	0	0	0	0	0	0	0	0	0	0	0
ENSG00000104907.12|TRMT1|protein_coding	17.3776	23.9858	23.6247	23.4931	22.5852	30.2739	30.6664	31.116	18.6064	20.286	18.6025	25.1171	18.9352	17.9169	17.5102	21.7211
ENSG00000142700.11|DMRTA2|protein_coding	15.5163	22.4028	19.4923	23.2886	12.6795	21.3633	18.5647	17.7573	20.1924	31.9926	27.3148	25.3332	11.3502	22.4614	17.3087	15.5644
ENSG00000164989.16|CCDC171|protein_coding	0.683831	0.986476	0.777563	0.928206	0.717103	1.54877	2.27795	0.783449	0.738083	1.23494	1.12323	0.876517	0.700008	1.04978	0.923503	1.29149
ENSG00000274765.1|RP11-139H15.7|sense_intronic	0.584181	0.655201	0.971053	0.35403	1.11529	1.3468	2.15459	1.52885	1.85609	1.29195	0.655969	1.37006	0.281485	2.86797	1.24533	0.93401
ENSG00000124279.11|FASTKD3|protein_coding	10.8488	10.2506	10.392	8.05453	7.11542	7.04417	7.61009	7.25417	6.84291	9.59878	9.83424	8.41619	8.43306	10.6257	10.3796	12.0066
ENSG00000226754.1|RP5-1024G6.5|antisense	0.251914	0.499003	0.355912	0.543528	0.245001	0.473682	0.323783	0.394212	0.410793	0.587759	0.726035	0.38314	0.236422	0.547601	0.618067	0.405602
ENSG00000188315.7|C3orf62|protein_coding	11.3338	11.9295	10.1649	15.6445	14.1663	11.0901	13.8849	12.3699	12.2973	8.74852	11.1841	12.9901	9.93152	11.7128	9.96876	8.78929
ENSG00000168040.4|FADD|protein_coding	29.9618	26.8153	29.0825	29.1945	30.2298	30.8589	29.386	33.2266	26.302	30.441	30.878	28.9569	32.8106	31.6364	33.4881	34.4672
ENSG00000233771.2|RP11-504P24.1|unprocessed_pseudogene	0	0.028234	0	0	0	0	0	0	0	0	0	0	0	0	0	0
ENSG00000249163.3|CTD-3028N15.1|antisense	0	0	0	0	0	0	0	0	0	0	0	0	0	0	0	0
ENSG00000218350.1|RP11-789A7.1|processed_pseudogene	0	0	0	0	0	0	0	0.153933	0	0	0	0	0.140218	0	0	0
ENSG00000198246.8|SLC29A3|protein_coding	5.79942	5.51709	5.87625	5.17032	22.8505	20.2863	24.6777	21.639	14.2715	13.0904	14.414	15.2171	5.18583	6.80862	6.40433	5.34425
ENSG00000257386.1|RP11-56G10.2|antisense	9.02894	5.69597	5.68786	3.26037	0	10.6138	11.433	2.96285	8.09828	10.2702	9.02326	7.50845	4.66488	5.50523	8.72179	9.14064
ENSG00000224521.1|RP11-438F14.3|antisense	0	0	0	0	0	0	0	0.122786	0	0	0	0	0	0	0	0
ENSG00000105988.6|NOLA2P1|processed_pseudogene	0	0	0	0	0	0	0	0	0	0	0	0	0	0	0	0
ENSG00000162694.13|EXTL2|protein_coding	8.81102	9.82093	8.36115	6.38345	8.6604	8.15711	8.03719	9.19441	9.19005	8.14877	8.2771	10.556	7.90378	10.7299	9.99052	9.69491
ENSG00000231924.9|PSG1|protein_coding	0	0	0	0	0	0	0	0	0	0.119383	0	0	0	0	0	0
ENSG00000221038.1|RNU6ATAC7P|snRNA	0	0	0	0	0	0	0	0	0	0	0	0	0	0	0	0
ENSG00000255231.1|MRPS36P4|processed_pseudogene	0	0	0	0	0	0	0	0	0	0	0	0	0	0	0	0
ENSG00000066739.11|ATG2B|protein_coding	4.71958	7.04866	7.41595	4.35814	5.68514	6.02955	5.50806	5.62476	6.38695	6.39298	5.20557	7.92172	4.85752	8.81229	8.34085	7.32252
ENSG00000241992.3|RN7SL831P|misc_RNA	0	0	0	0	0	0	0	0	0	0	0	0	0	0	0	0
ENSG00000273925.1|RP11-227D13.5|lincRNA	0.255456	0.285523	0	0	0	0	0	0	0.262464	0	0	0	0	0	0	0
ENSG00000283367.1|RF01699|sRNA	0	0	0	0	0	0	0	0	0	0	0	0	0	0	0	0
ENSG00000204323.5|SMIM5|protein_coding	0.044831	0.052819	0.051824	0.042914	0.034174	0.022438	0.036957	0.024659	0.06725	0.20458	0.117674	0.027696	0	0.097649	0.06346	0.171272
ENSG00000264217.2|RPL35AP25|processed_pseudogene	0	0	0	0	0	0	0	0	0	0	0	0	0	0	0	0
ENSG00000257860.5|RP11-552I14.1|lincRNA	0	0	0	0	0	0	0	0	0	0	0	0	0	0	0	0
ENSG00000196396.9|PTPN1|protein_coding	43.1915	32.1926	35.6292	33.1006	48.4781	41.9731	41.5917	41.5421	53.6249	49.1927	51.555	49.4127	47.7889	36.0753	41.6093	43.7396
ENSG00000275774.2|HNRNPCL2|protein_coding	0	0	0	0	0.118229	0	0	0	0	0	0	0	0	0	0	0
ENSG00000231090.2|RP11-101C11.1|lincRNA	0	0	0	0	0.069796	0.229283	0.074353	0.074831	0	0.039094	0.039922	0.084447	0	0	0	0
ENSG00000129562.10|DAD1|protein_coding	329.238	357.957	348.184	386.62	338.609	394.337	388.981	380.941	312.11	326.247	344.497	345.037	345.228	335.9	361.589	376.488
ENSG00000260388.2|RP11-279N8.3|lincRNA	0.099268	0.074585	0.109798	0.121221	0	0.105571	0.069127	0.103997	0.06995	0.19057	0.28608	0	0.126049	0.194687	0.24375	0.105965
ENSG00000269921.1|RP11-646I6.5|lincRNA	0.406857	0.233093	0	0.497461	0.594357	0.378041	0	0.215584	0.214494	0.451605	0	0.245462	0.389558	0.403085	0.428352	0.43527
ENSG00000270741.1|RP11-565F4.1|processed_pseudogene	0	0	0	0	0	0	0	0	0.472548	0	0.501016	0	0	0	0	0
ENSG00000240624.1|RP11-45P15.2|processed_pseudogene	0	0	0	0	0	0	0	0	0	0	0	0	0	0	0	0
ENSG00000249234.1|RP11-452J21.2|antisense	0	0.661955	0	0	0.56627	0.273568	0	0.617878	0	0	0	0	0	0	0	0.632403
ENSG00000260450.1|RP11-523L20.1|lincRNA	0	0	0	0	0	0	0	0	0	0	0	0	0	0	0	0
ENSG00000133812.15|SBF2|protein_coding	8.81186	6.79582	8.11088	11.2246	7.78826	7.73367	6.97905	6.6522	6.94217	4.73421	5.96956	6.09411	7.6779	6.65844	9.74931	6.94671
ENSG00000230280.2|RP11-38O14.1|processed_pseudogene	0.518105	0.487454	1.24887	0.528489	0.33444	0.716413	0.361286	0.363953	0.901788	1.22985	0.582008	1.13502	0.495621	1.43986	0.541744	1.46796
ENSG00000119943.12|PYROXD2|protein_coding	10.633	5.39684	9.50413	5.23632	24.7396	32.8685	26.5722	29.4075	22.8556	34.0318	26.5236	34.4027	16.2813	14.1877	11.6772	17.0947
ENSG00000168496.3|FEN1|protein_coding	67.2915	64.7808	63.4758	62.8589	28.9513	16.5763	18.8853	14.1423	31.9533	26.1635	24.4839	36.4398	61.5362	60.0877	57.0016	63.7266
ENSG00000187556.7|NANOS3|protein_coding	0	0.187679	0	0	0	0.15426	0.174792	0.175116	0	0	0	0.198694	0.374559	0	0.736939	0.109193
ENSG00000260743.1|RP11-255C15.3|lincRNA	0.127493	0.389331	0.211789	0.388105	0.305314	0.348814	0.264537	0.265834	0.398745	0.62256	0.641202	0.375578	0.060355	0.186774	0.20003	0.067753
ENSG00000165030.3|NFIL3|protein_coding	38.1872	37.7967	42.8309	38.5207	45.7526	54.9555	55.7946	62.3348	52.188	66.9683	62.9699	64.3495	34.8297	34.7432	37.1416	38.8742
ENSG00000252835.1|SCARNA21|scaRNA	0	0	0	0	0	0	0	0	0	0	0	0	0	0	2.15709	0
ENSG00000228020.2|RP11-309H21.1|processed_pseudogene	0	0	0	0	0	0.081403	0	0	0	0	0	0	0	0	0.092209	0
ENSG00000271428.1|RP1-224A6.8|processed_pseudogene	0	0	0	0	0	0	0	0	0	0	0	0	0	0	0.218977	0
ENSG00000280649.2|CH17-172B3.1|TEC	2.58251	1.96869	2.06948	1.96054	3.65371	4.40699	3.57179	4.08264	2.76039	2.23231	3.06487	2.00934	3.52139	3.78894	2.93365	4.41279
ENSG00000164841.4|TMEM74|protein_coding	0.5808	0.232004	0.320177	0.100778	0.039937	0	0.259958	0.173645	0.173483	0.045404	0.046063	0.211638	0.315517	0.363045	0.347667	0.263588
ENSG00000187144.11|SPATA21|protein_coding	0.068088	0.140555	0.106194	0.120697	0.044443	0.09146	0.064436	0.03182	0.104293	0.21405	0.205699	0	0.014318	0.045616	0.032114	0
ENSG00000222370.1|SNORA36B|snoRNA	0	0	0	0	0	0	0	0	0	0	0	0	0	0	0	0
ENSG00000116478.11|HDAC1|protein_coding	151.047	188.949	191.565	187.139	109.237	130.078	114.495	110.604	141.329	188.166	174.468	177.955	156.053	184.494	182.632	174.508
ENSG00000233559.1|AC016831.7|lincRNA	0.362263	0.19359	0.150315	0.312682	0.204911	0.039202	0.277358	0	0.133456	0.186744	0.054739	0.252565	0.251898	0.210529	0.14695	0.045469
ENSG00000201831.1|SNORD115-1|snoRNA	0	0	0	0	0	0	0	0	0	0	0	0	0	0	0	0
ENSG00000255369.1|RP11-740D6.3|processed_pseudogene	0.585478	0.649193	0.317655	0.706579	0	0.267637	0	0	0.604438	0.634079	0.638873	0	0	0	0.305621	0.306792
ENSG00000211520.2|MIR216B|miRNA	0	0	0	0	0	0	0	0	0	0	0	0	0	0	0	0
ENSG00000271602.1|KRT8P49|processed_pseudogene	0	0	0	0	0	0	0	0	0	0	0	0	0	0	0	0
ENSG00000216099.3|MIR889|miRNA	0	0	0	0	0	0	0	0	0	0	0	0	0	0	0	0
ENSG00000223972.5|DDX11L1|transcribed_unprocessed_pseudogene	0.118418	0	0	0.120179	0.037934	0.081288	0.085915	0.061776	0.079444	0	0	0	0	0	0.20744	0.14927
ENSG00000257310.1|RP11-496I2.2|lincRNA	0	0	0.039747	0	0.137555	0	0.074485	0.082481	0	0	0	0	0	0	0	0
ENSG00000203799.12|CCDC162P|transcribed_unitary_pseudogene	8.07988	15.0863	18.7748	15.2953	4.05792	10.9811	6.41496	6.41123	2.71557	4.0778	1.85496	5.35984	10.2113	14.1795	9.68885	13.2181
ENSG00000171671.6|C11orf76|antisense	0.117524	0.092737	0.050065	0.054127	0.039626	0.114859	0.039043	0.040255	0.123498	0.140193	0.048481	0.054159	0.081021	0.03736	0.048805	0.089595
ENSG00000243896.4|OR2A7|protein_coding	0.970138	0.648958	0.594588	0.27927	1.02726	0.916709	0.862635	0.851097	0.172052	0.587796	0.849429	0.604114	0.836328	0.958191	1.00039	1.06224
ENSG00000184601.10|C14orf180|protein_coding	0	0	0	0	0	0	0	0	0	0	0	0	0	0	0	0
ENSG00000244675.2|AC108676.1|sense_overlapping	0.713826	0.585024	0.559281	0.350131	0.422854	0.211626	0.130619	0.157521	0.39383	0.417791	0.47461	0.179877	0.475033	1.02023	1.05718	0.728295
ENSG00000272153.1|RP1-286D6.5|antisense	1.90287	5.11097	4.01555	2.92547	4.75582	5.10426	2.16319	3.03818	3.227	5.4639	3.8257	4.22695	3.20547	6.61968	5.09993	4.55451
ENSG00000271166.1|RP11-409O11.3|processed_pseudogene	0	0	0	0	0	0	0	0	0	0	0	0	0	0	0	0
ENSG00000258820.5|RP11-293M10.2|antisense	1.53268	0.629519	0.794652	0.869643	0.417985	0.384475	0.302297	0.758838	1.14736	0.934352	0.657848	0.172831	0.56341	1.27533	1.05835	1.24092
ENSG00000273723.1|RP11-93H24.3|lincRNA	1.31147	1.84526	1.57033	1.85744	1.05787	1.50386	1.02938	1.15267	1.60141	1.79181	0.977595	1.94376	0.832103	1.82322	1.26119	1.05294
ENSG00000130755.12|GMFG|protein_coding	347.299	344.626	349.201	382.655	209.828	238.69	228.494	207.816	300.672	341.533	348.391	319.126	250.407	278.34	291.904	270.782
ENSG00000124831.18|LRRFIP1|protein_coding	125.849	113.682	120.638	118.881	97.8459	110.705	106.455	102.088	133.08	144.71	144.795	129.1	102.925	114.07	114.89	106.649
ENSG00000225854.2|RP11-569G9.7|processed_pseudogene	0	0	0	0.420545	0	0	0	0	0	0	0	0	0.326995	0	0	0
ENSG00000207025.1|RF00019|misc_RNA	0	0	0	0	0	0	0	0	0	0	0	0	0	0	0	0
ENSG00000231675.1|AC005042.3|processed_pseudogene	0	0	0	0	0	0	0	0	0	0	0	0	0	0	0	0
ENSG00000275965.1|RP11-386M24.10|antisense	0	0	0	0	0	0	0	0	0	0	0	0	0	0	0	0
ENSG00000180185.11|FAHD1|protein_coding	9.5046	11.2822	12.118	12.204	17.7451	17.7067	18.2129	20.4804	13.5984	14.7256	13.9258	14.3434	9.6506	10.7997	12.2449	11.5529
ENSG00000234213.1|RP11-215B13.2|processed_pseudogene	0	0	0.168318	0.183352	0	0	0	0	0	0	0	0	0	0	0	0
ENSG00000285292.1|RP4-548D19.5|protein_coding	11.7108	12.1985	13.8185	11.9175	9.4626	11.2609	13.4335	11.605	10.8502	10.2708	8.81938	13.9735	9.13071	12.9443	11.4272	5.85991
ENSG00000207108.1|RF00019|misc_RNA	0	0	0	0	0	0	0	0	0	0	0	0	0	0	0	0
ENSG00000272155.1|RP11-707M3.3|antisense	1.45304	3.24291	1.92239	2.81786	3.88381	1.87589	1.82795	1.52105	1.83715	0.642678	0.324638	0.678146	0.840125	2.85334	2.16815	1.23899
ENSG00000249618.5|RP11-422J15.1|lincRNA	0	0	0	0	0	0	0	0	0.187078	0	0	0.213041	0	0	0.046795	0
ENSG00000277344.1|RNU1-6P|snRNA	0	0	0	0	0	0	0	0	0	0	0	0	0	0	0	0
ENSG00000214807.2|RP11-464O2.5|processed_pseudogene	0	0	0	0	0.111764	0	0	0	0	0	0	0	0	0.111588	0	0
ENSG00000272455.1|RP4-758J18.13|lincRNA	3.75586	3.85119	2.65675	2.86307	3.26038	2.68619	1.74312	2.60299	3.99676	2.47662	2.33195	2.8691	3.76577	3.51691	3.64264	3.43808
ENSG00000244329.1|UBA52P9|processed_pseudogene	0	0	0	0	0	0	0	0	0	0	0	0	0	0	0	0
ENSG00000258613.1|CTD-2509G16.4|processed_pseudogene	0	0	0	0	0	0	0	0	0.208571	0	0	0	0	0	0	0
ENSG00000285238.1|RP5-940J5.10|protein_coding	0	0	0	0.110987	0.239142	0	0	0.08738	0	0.098332	0	0	0	0	0	0
ENSG00000227947.1|RP11-543D5.1|lincRNA	0	0	0	0	0	0	0	0	0	0	0	0	0	0	0	0
ENSG00000255532.1|CTD-2026G22.1|transcribed_unprocessed_pseudogene	0	0	0	0	0	0	0	0	0	0	0	0	0	0	0	0.204459
ENSG00000259162.1|RP11-203M5.6|transcribed_unprocessed_pseudogene	1.11598	3.0899	3.22775	3.50503	1.62334	2.24235	2.26292	0.856796	2.56292	3.46063	0.694249	2.27743	2.90508	6.75205	4.72604	4.58302
ENSG00000236125.3|USP17L4|protein_coding	0	0	0	0	0	0	0	0	0	0	0	0	0	0	0	0
ENSG00000163220.10|S100A9|protein_coding	2306.84	2919.64	2779.57	2528.79	502.149	677.993	749.817	443.216	1262.04	1809.28	1448.67	1225.56	346.074	2130.5	1610.39	1127.71
ENSG00000189145.7|RP11-77G22.2|processed_pseudogene	0	0	0	0	0	0	0	0	0	0	0	0	0	0	0	0
ENSG00000219133.2|RP11-203F10.6|processed_pseudogene	0	0	0	0	0	0.187176	0	0	0	0	0	0	0	0.198078	0.214706	0.217963
ENSG00000139083.10|ETV6|protein_coding	12.9047	11.739	12.1397	11.3024	18.8743	13.9582	16.1248	15.7875	14.3285	11.6008	11.7339	12.733	16.8454	13.0065	13.0098	14.1309
ENSG00000211644.3|IGLV1-51|IG_V_gene	2.37107	0.873375	1.14256	0.321497	0.252067	2.61874	0.817878	0.818999	0.821418	0.28312	1.15662	2.14279	1.7497	1.75835	1.36992	3.58077
ENSG00000214125.2|RP3-412A9.15|processed_pseudogene	0	0	0	0	0	0	0	0	0	0.116417	0	0	0	0	0	0
ENSG00000229905.1|RP11-206L10.4|antisense	0	0	0	0	0	0	0	0.287719	0	0	0	0	0	0	0	0.292473
ENSG00000255838.1|RP11-753B7.2|unprocessed_pseudogene	0	0	0	0	0	0	0	0	0	0	0	0	0	0	0	0
ENSG00000153130.17|SCOC|protein_coding	94.8808	86.6956	90.9046	87.0125	85.4881	76.429	82.4642	80.0555	82.3874	81.2748	81.7097	73.8325	96.3277	88.2604	96.6196	98.7797
ENSG00000229388.1|RP11-442N24__B.1|lincRNA	0.923376	0.294106	0.617088	0.165493	0.743148	0.970751	1.2184	0.914997	0.713891	0.728869	0.445109	0.806485	0.394928	0.132635	0.871403	0.587194
ENSG00000240416.1|RP11-286H14.3|processed_pseudogene	0	0	0	0	0	0	0	0	0	0	0	0	0	0	0	0
ENSG00000277138.1|MIR6509|miRNA	0	0	0	0	0	0	5.9713	0	0	0	0	0	0	0	0	0
ENSG00000255492.1|CTD-2381F24.1|processed_pseudogene	0	0	0	0	0	0	0	0	0	0	0	0	0	0	0	0
ENSG00000196183.5|RPS2P4|processed_pseudogene	0	0	0	0	0.070641	0	0	0	0	0	0	0.086459	0.139583	0.071252	0	0
ENSG00000201208.1|RF00019|misc_RNA	5.20452	5.83724	11.4761	6.30817	4.57735	4.775	4.97608	0	0	5.72568	0	6.13414	9.10136	5.08413	0	0
ENSG00000204361.8|NXPE2|protein_coding	0	0	0	0	0	0	0	0	0	0	0	0	0	0	0	0
ENSG00000234287.1|RP11-761N21.2|processed_pseudogene	0	0	0.67405	0	0	0	0	0	0	0	0	0	0	0	0	0
ENSG00000265657.1|MIR3151|miRNA	0	0	0	0	0	0	0	0	0	0	0	0	0	0	7.5498	0
ENSG00000279839.1|RP11-193J6.1|TEC	0	0	0	0	0	0	0	0	0	0	0	0	0	0	0	0
ENSG00000285513.1|RP11-87O6.1|antisense	0	0	0	0	0	0	0	0	0	0	0	0	0	0	0	0
ENSG00000273971.1|RP11-77K12.10|lincRNA	0	0	0	0	0	0	0	0	0.371388	0	0	0	0	0	0.370542	0.372458
ENSG00000250994.1|AC005355.1|lincRNA	0	0	0	0	0	0	0	0	0	0	0	0	0	0	0	0
ENSG00000139200.13|PIANP|protein_coding	0.105755	0.081572	0.093204	0	0.070887	0.288002	0.044617	0.076669	0.022123	0.069735	0.093964	0.099699	0.143313	0.082717	0.0778	0.051797
ENSG00000000003.14|TSPAN6|protein_coding	2.10718	1.62108	2.15419	1.61581	2.21957	2.94615	2.51972	2.00614	0.868415	0.608429	0.911648	0.497051	10.033	9.41855	11.8473	12.3607
ENSG00000200344.1|RF00019|misc_RNA	4.40382	4.9392	14.5658	5.33768	0	4.04039	0	0	4.61643	0	0	5.19043	4.20063	8.6039	9.29206	4.67005
ENSG00000260585.1|RP13-192B19.2|lincRNA	0	0	0	0.02257	0	0	0.019289	0	0	0	0	0	0	0	0	0.019756
ENSG00000267961.2|OR10B1P|unprocessed_pseudogene	0	0	0	0	0	0	0	0	0	0	0	0	0	0	0	0
ENSG00000204464.7|C1orf195|lincRNA	0	0	0.650705	0	0	0.541495	0.609316	0	0	0	0.649275	0	0	0	0.27181	0
ENSG00000252316.1|RNY4|misc_RNA	5.20452	20.4113	5.73804	12.6163	9.98695	19.1	0	5.42047	10.9116	27.0944	5.78445	6.13414	9.92875	0	16.2514	5.51915
ENSG00000267778.1|AC004221.2|lincRNA	0.076144	0.171643	0	0	0	0.070464	0.079721	0	0	0.251497	0.08451	0.090431	0	0.07457	0.080873	0.081126
ENSG00000284602.1|RP3-465N24.7|bidirectional_promoter_lncRNA	0.307777	0.636086	0.641518	0.550902	0.201988	0.538241	0.287294	0.454717	0.340114	0.50975	0.27925	0.435323	0.443727	0.444738	0.380108	0.5329
ENSG00000258317.1|RP11-603J24.5|antisense	1.11828	1.39701	2.31977	1.66639	1.90909	3.204	2.06327	2.94425	1.54335	2.27394	1.37142	1.5751	1.38088	2.77035	1.60364	1.42284
ENSG00000235806.1|RP4-646N3.1|lincRNA	0.358557	0.240452	0.315976	0.263005	0.277339	0.327419	0.223803	0.075536	0.151099	0.155837	0.161069	0.254292	0.273383	0.557188	0.299377	0.15297
ENSG00000277159.1|RP11-88E10.4|lincRNA	0.228249	0.279364	0.282596	0.261444	0.057104	0.072483	0.087122	0.15077	0.358546	0.317403	0.132562	0.103699	0.244221	0.219327	0.207572	0.335539
ENSG00000198754.5|OXCT2|protein_coding	2.6378	5.17264	6.04404	4.62592	2.43483	4.75887	2.6027	3.21466	1.36909	2.15885	1.27809	2.01655	2.04427	4.17792	3.20735	4.52149
ENSG00000171794.3|UTF1|protein_coding	0.066554	0.074968	0	0	0	0	0	0	0	0.037649	0.073228	0	0	0	0	0
ENSG00000204683.10|C10orf113|protein_coding	0	0	0	0	0	0	0	0	0	0	0	0	0	0	0	0
ENSG00000260163.1|RP11-521O16.2|lincRNA	0.017937	0.039033	0.039946	0	0.036345	0.032091	0.018693	0.07788	0.036593	0.019016	0.038696	0.020408	0.036457	0.055312	0.021246	0.074816
ENSG00000248740.5|RP11-328K4.1|lincRNA	0	0	0	0	0	0	0	0	0	0	0	0	0.486447	0	0	0
ENSG00000105519.15|CAPS|protein_coding	2.03412	4.71046	4.66021	3.66706	4.07429	6.05272	3.51059	3.39025	3.68437	5.26182	3.06005	3.4073	3.89122	6.00056	3.53946	4.21164
ENSG00000283759.1|MIR614|miRNA	0	0	0	0	0	0	0	0	0	0	0	0	0	0	0	0
ENSG00000232730.1|AC002992.1|processed_pseudogene	0	0	0	0	0	0	0	0	0	0	0	0	0	0.062175	0	0
ENSG00000204603.6|RP11-638F5.1|lincRNA	0.685839	0.309004	0.308824	0.677619	0.941554	0.884463	0.728858	0.811393	1.30536	0.765955	0.304146	0.987674	0.395393	0.40118	0.577448	0.289379
ENSG00000187847.4|OR7E25P|transcribed_unprocessed_pseudogene	0.103522	0.404516	0.257865	0.412559	0.243543	0.212213	0.16359	0.125407	0.250938	0.242044	0.147672	0.17542	0.146194	0.343831	0.247884	0.304984
ENSG00000200801.1|SNORD115-28|snoRNA	0	0	0	0	0	0	0	0	0	0	0	0	0	0	0	0
ENSG00000083544.13|TDRD3|protein_coding	9.64424	9.37798	10.9225	11.292	9.85021	8.41828	9.20502	9.56854	9.00053	8.74785	9.38684	9.19115	9.40534	11.6511	9.3728	9.92544
ENSG00000233623.2|RP11-496H15.3|processed_pseudogene	0	0	0	0.14078	0.112169	0	0.120665	0	0	0	0	0	0	0	0	0
ENSG00000253216.1|RP11-744J10.2|processed_pseudogene	0	0	0	0	0	0	0	0	0	0	0	0	0	0	0	0
ENSG00000164007.10|CLDN19|protein_coding	0.046539	0.052359	0.022091	0.048507	0	0	0	0	0	0	0	0	0.019238	0.034732	0.037704	0.066044
ENSG00000197721.16|CR1L|protein_coding	0.357909	0	0.050838	0	0.079416	0	0.048215	0.048324	0.048599	0.170514	0	0	0.613453	0	0.434037	0.357122
ENSG00000070614.14|NDST1|protein_coding	53.0226	37.7654	44.955	38.4493	66.7553	48.9627	52.5934	56.136	44.7778	36.9531	37.539	40.8951	64.0294	67.6869	66.2539	67.2137
ENSG00000267101.5|RP11-846C15.2|antisense	0	0	0	0	0	0	0	0	0	0.173409	0	0	0	0	0	0
ENSG00000154262.12|ABCA6|protein_coding	0.24371	0.391122	0.23052	0.180042	0.275268	0.171583	0.149552	0.397788	0.031123	0.097887	0.048425	0.028752	0.203857	0.840001	0.187299	0.152214
ENSG00000233399.2|RP11-111I12.1|lincRNA	0	0	0	0	0	0	0	0	0	0	0	0	0	0	0	0
ENSG00000198496.11|NBR2|bidirectional_promoter_lncRNA	7.02503	6.10209	8.31144	7.49198	6.28758	6.80227	5.99425	5.72825	5.53228	10.4084	6.29801	7.02863	5.72255	7.39821	7.90997	6.85952
ENSG00000273956.1|CTB-31N19.5|lincRNA	0	0	0	0	0	0	0	0	0	0	0.231738	0	0	0	0	0
ENSG00000279859.2|RP11-539L10.4|TEC	0.298176	1.88465	0	0	0	0	0	0.310548	0	0	0	0.424113	0.574823	0	0	0
ENSG00000166405.14|RIC3|protein_coding	0.064726	0	0	0	0	0	0.250681	0	0	0.070944	0.072294	0.352175	0.061441	0	0	0
ENSG00000163218.14|PGLYRP4|protein_coding	0	0.103709	0.033981	0.090378	0.035994	0	0.032372	0	0	0.067527	0.082789	0	0.035799	0.144682	0.078755	0
ENSG00000161914.9|ZNF653|protein_coding	2.6739	1.92781	1.87079	2.79695	1.57578	2.12937	2.03055	3.13221	2.73859	2.03917	1.43905	2.77173	2.17291	2.73485	2.72863	2.75917
ENSG00000112312.9|GMNN|protein_coding	24.1059	23.4357	23.7066	22.3484	11.8152	9.40289	9.60348	9.3338	13.5973	14.4639	10.2415	15.5698	31.6572	23.3579	23.8116	29.9607
ENSG00000266417.1|MIR4424|miRNA	0	0	0	0	0	0	0	0	0	0	0	0	0	0	0	0
ENSG00000260096.1|DNM1P33|unprocessed_pseudogene	0	0	0	0	0	0	0	0.511721	0	0	0	0	0	0	0	0
ENSG00000148541.12|FAM13C|protein_coding	0.070501	0	0	0.028627	0.160306	0.141099	0.14037	0.454905	0.305276	0.183154	0.345437	0.182047	0.044616	0.055465	0.185682	0.024891
ENSG00000116679.15|IVNS1ABP|protein_coding	118.088	134.303	130.076	125.657	223.948	257.215	241.907	221.602	172.64	189.823	181.41	170.265	169.781	202.58	230.821	219.036
ENSG00000258253.1|RP3-416H24.4|antisense	0	0	0	0	0	0	0	0	0	0	0	0	0	0	0	0
ENSG00000271947.1|RP11-439M11.1|lincRNA	0	0	0	0.333605	0	0.639995	0.289869	0	0	0.30574	0.617757	0	0.265088	0	0	0.294712
ENSG00000230997.5|RAB42P1|processed_pseudogene	0	0	0	0	0	0	0	0	0	0	0	0	0	0	0	0
ENSG00000103126.14|AXIN1|protein_coding	16.6276	15.6719	14.9004	15.0917	12.5708	14.4119	12.8117	15.7432	11.5576	12.6052	12.4775	11.7979	15.5533	15.5283	16.5316	15.3217
ENSG00000233411.1|RP11-104L21.2|sense_intronic	0	0	0	1.56967	1.66449	0.39309	0.44897	0.451706	2.70738	0.934934	1.43524	0.510704	0.815047	0.417156	0	0.456471
ENSG00000230613.1|RP3-324O17.2|antisense	0.350719	0.257399	0.755678	0.291411	1.15913	0.20105	0.466711	1.21804	0.240233	0.905156	0.255592	0.29559	0.263213	1.38496	0.858046	1.19662
ENSG00000110092.3|CCND1|protein_coding	36.8271	30.0861	34.2093	30.0835	180.608	127.011	159.3	182.687	32.2829	19.1479	27.7286	40.1653	125.002	98.9298	114.962	112.817
ENSG00000276571.1|AC002550.6|antisense	0.602628	0.672352	0	0.36521	0.578192	0.55582	0.315942	0.630955	0	0.666481	0.673323	1.05983	0	0.887704	0.963804	1.28488
ENSG00000243650.3|RN7SL834P|misc_RNA	3.36763	0	2.12163	2.33243	0	0.882774	0	0.993753	1.48794	1.04971	2.12097	2.28731	3.15915	2.34981	1.00664	3.54146
ENSG00000198242.13|RPL23A|protein_coding	770.626	744.8	731.517	709.639	588.13	559.316	580.834	590.755	557.352	537.944	529.407	538.104	806.284	762.991	768.922	818.121
ENSG00000272642.2|CTD-2234N14.1|lincRNA	0	0	0	0	0	0	0	0	0	0	0	0	0	0	0	0
ENSG00000004059.10|ARF5|protein_coding	126.091	121.269	125.704	138.48	90.2372	100.903	92.1448	95.6372	126.529	123.553	138.184	115.531	107.623	125.143	122.941	120.768
ENSG00000255526.6|NEDD8-MDP1|protein_coding	0.26091	0.641172	0	0.359652	0.433928	0	0.178379	0.600962	0	0	0	0	0.222952	0	0.72452	0.323882
ENSG00000269846.1|RP4-621N11.2|antisense	0.144069	0.274365	0.270421	0.173753	0.04588	0	0	0	0.102327	0	0.053089	0.172093	0.090977	0.247224	0.353508	0.101298
ENSG00000207580.1|MIR526B|miRNA	0	0	0	0	0	0	0	0	0	0	0	0	0	0	0	0
ENSG00000275767.1|CH17-248H7.3|unprocessed_pseudogene	0	0	0	0	0	0	0	0.225714	0	0	0	0	0.126746	0.064597	0	0
ENSG00000229393.1|RP3-395M20.3|antisense	0.137725	0	0	0	0	0	0	0	0	0	0	0	0	0	0	0
ENSG00000215274.5|GAGE10|protein_coding	0	0	0	0	0	0	0	0	0	0	0	0	0	0	0	0
ENSG00000202293.1|SNORD114-22|snoRNA	0	0	0	0	0	0	0	0	0	0	0	0	0	0	0	0
ENSG00000177151.4|OR2T35|protein_coding	0	0	0	0	0	0	0	0	0	0	0	0	0	0	0	0
ENSG00000240412.1|CTD-2176I21.1|processed_pseudogene	0	0	0	0.116607	0	0	0	0	0.099975	0	0	0	0	0	0	0
ENSG00000275221.1|HIST1H2AK|protein_coding	0	0.613165	0	0	0	0	0	0.3936	0	0	0	0	0	0	0	0
ENSG00000255439.6|RP11-196G11.1|protein_coding	0.462169	0.588031	0.23412	0.717268	0.476098	0.121398	0.568794	0.2945	0.4186	0.284041	0.648354	0.456303	0.647151	0.168267	0.521084	0.381689
ENSG00000230165.1|CTB-1144G6.5|processed_pseudogene	0	0	0	0	0	0	0	0	0	0	0	0	0	0	0	0
ENSG00000223922.1|AC018693.7|processed_pseudogene	0.199689	0.055847	0	0.060836	0.096484	0	0.052169	0.052375	0	0	0	0.117826	0.047976	0	0.052567	0.05299
ENSG00000202513.1|RNU6-805P|snRNA	0	0	0	0	0	0	0	0	0	0	0	0	0	0	0	0
ENSG00000258469.1|RP11-665C16.4|processed_pseudogene	0	0.135143	0.132446	0.146853	0	0.109378	0	0	0	0	0	0	0.2265	0	0	0.125642
ENSG00000213973.8|ZNF99|protein_coding	0.348549	0.409799	0.374605	0.188514	0.203953	0.107875	0.16018	0.133492	0.212113	0.286521	0.173341	0.165391	0.320556	0.457829	0.363571	0.50362
ENSG00000273118.1|AC079610.1|sense_overlapping	0	0.3276	0	0	0	0	0	0	0	0	0	0	0	0	0	0
ENSG00000229375.1|RP11-301J16.3|unprocessed_pseudogene	0	0	0	0	0	0	0	0	0	0	0	0	0	0	0	0
ENSG00000255219.1|RP11-716H6.2|antisense	0	0	0	0	0	0	0	0	0	0	0	0	0	0	0	0
ENSG00000233671.1|AC083899.1|processed_pseudogene	0	0.057008	0.062848	0.061439	0.05026	0.097576	0.104586	0.105506	0.157644	0.055119	0	0.059707	0.04812	0.049303	0	0.053588
ENSG00000215695.1|RSC1A1|protein_coding	4.36429	2.1181	2.0145	2.28431	2.46648	3.17678	2.80585	2.17298	4.65447	2.21454	0.943553	1.81504	1.76986	3.05579	3.22352	2.89736
ENSG00000280212.1|RP11-49K24.3|TEC	0.666707	0.504161	0.990416	0.820142	0.663444	0.40942	0	0.235776	0.233852	0.243732	1.01166	0.79603	0.648808	0.435661	0	0.240517
ENSG00000224714.2|RP11-179K3.2|lincRNA	0	0.083737	0.03324	0.036623	0	0.027573	0.094395	0.031623	0.039128	0	0	0.035458	0.057641	0.060957	0.063717	0
ENSG00000274704.1|RF00017|misc_RNA	0.540092	2.38052	1.19091	0	0	0	0	2.67804	1.65086	1.73366	0	0	0.418025	1.58279	0.564471	0
ENSG00000264984.1|MIR5691|miRNA	0	0	0	0	0	0	0	0	0	0	0	0	0	0	0	0
ENSG00000278532.1|RP11-17E3.1|lincRNA	0	0	0	0	0	0	0	0	0	0	0	0	0	0	0	0
ENSG00000004864.13|SLC25A13|protein_coding	14.1974	16.6492	12.0974	11.9213	7.28328	7.56983	6.72988	7.75955	7.87676	6.92603	5.74613	7.48815	14.4909	11.9724	12.97	11.5702
ENSG00000215930.1|MIR942|miRNA	0	0	0	7.70999	0	0	0	0	0	0	0	0	0	6.21393	0	6.07107
ENSG00000271712.1|RP11-688D15.2|processed_pseudogene	0	0	0	0	0	0	0	0	0	0	0	0	0	0	0	0
ENSG00000231995.2|RP11-111F5.2|processed_pseudogene	1.05556	0.574383	0	0.32229	0.43212	0.748753	0.43916	0.558071	0.421972	0.783691	0	0.497424	0.241653	1.14612	0.225985	0.87227
ENSG00000266317.2|RN7SL703P|misc_RNA	0	0	0	0	0	0	0	0	0.454648	0	0.964075	0	0	0	0	0
ENSG00000279625.1|RP11-415K20.2|TEC	0	0.086653	0	0.045725	0.036089	0.033789	0	0	0	0	0.123929	0.045099	0.035474	0.075217	0	0
ENSG00000213774.3|AC010904.1|processed_pseudogene	0	0	0	0	0	0	0	0	0	0	0	0	0	0	0	0
ENSG00000145439.11|CBR4|protein_coding	7.70361	8.75097	10.3676	8.60929	13.2167	12.4223	14.5107	13.6298	11.3979	13.9237	13.812	14.1296	6.752	11.811	10.3068	11.9129
ENSG00000197635.9|DPP4|protein_coding	0.391675	0.366857	0.176736	0.21502	1.04269	2.03809	1.80702	2.13474	0.850212	0.634751	1.17706	0.880358	0.343128	0.156596	0.074408	0.094381
ENSG00000125046.14|SSUH2|protein_coding	1.2649	0.236478	0	0.089136	3.54893	4.87192	2.40565	1.74038	0.930591	0.184463	0	1.00175	0.787105	0	0.643495	0
ENSG00000103253.17|HAGHL|protein_coding	5.62275	9.74089	7.30543	6.74546	17.9533	15.3892	12.7507	17.3416	9.38427	10.1095	6.81576	9.06239	8.51831	8.95576	5.6663	8.18102
ENSG00000250859.1|CTD-2195M15.2|processed_pseudogene	0.053994	0	0	0	0	0.149056	0	0	0	0	0.060318	0	0	0	0	0
ENSG00000256355.1|RP11-473M14.4|processed_pseudogene	0	0	0	0	0	0	0	0	0	0	0	0	0	0	0	0
ENSG00000232140.1|AC073257.1|lincRNA	0.395099	0.224398	1.43567	0.964697	0.190252	0.280316	0.203704	0	1.24726	0.871484	0.433932	0.977515	0	0.776406	0.817632	0.413813
ENSG00000173614.13|NMNAT1|protein_coding	16.2523	15.5398	17.5213	16.2769	13.7594	14.3426	17.319	16.5752	16.2006	17.7022	17.1563	18.7789	13.0441	15.8043	16.2942	15.9227
ENSG00000207223.1|RF00019|misc_RNA	0	0	0	0	0	0	0	0	0	0	0	0	0	0	0	0
ENSG00000267189.1|ATP5LP7|processed_pseudogene	0	0	0	0	0	0	0	0	0	0	0	0	0	0	0	0
ENSG00000275853.1|RF00017|misc_RNA	0	0	0	0	0	0	0	0	0	0	0.485196	0	0.394568	0.419607	0	0
ENSG00000237360.2|RP11-240E2.3|processed_pseudogene	0	0	0	0	0	0	0.237828	0	2.81041	0	0.767972	1.33611	0	0	0	0
ENSG00000119681.11|LTBP2|protein_coding	6.1209	2.46139	2.73526	3.07468	8.70343	4.40688	6.03273	6.50335	1.91075	1.29941	1.83906	1.83991	11.4402	4.38129	7.31594	7.19866
ENSG00000174125.7|TLR1|protein_coding	81.4777	57.159	53.6345	56.7063	55.5792	46.3904	48.2449	50.9028	66.5815	52.7812	58.591	55.2143	51.9948	59.7205	59.4363	56.7972
ENSG00000230701.2|FBXW4P1|processed_pseudogene	0.215127	0.13363	0.184826	0.202497	0.232474	0.242661	0.201915	0.100421	0.075683	0.052793	0.10607	0.084616	0.298011	0.186127	0.151505	0.151358
ENSG00000148655.14|C10orf11|protein_coding	9.3623	5.89149	10.9521	11.7001	5.64403	6.58047	4.52619	3.71837	9.21817	5.52245	3.76517	7.72583	7.06208	8.81208	7.78879	6.13628
ENSG00000238213.1|RP11-359P14.2|processed_pseudogene	0	0	0	0.074886	0	0	0	0	0	0	0	0	0	0	0	0
ENSG00000240950.1|RP11-372E1.1|processed_pseudogene	0	0.136238	0.134225	0	0	0	0	0	0.126506	0.133139	0	0.288722	0	0	0	0
ENSG00000188599.17|NPIPP1|transcribed_unprocessed_pseudogene	4.58421	6.638	5.82407	7.8717	4.92431	8.409	8.58903	7.92166	8.1331	9.12093	7.19245	11.8301	6.39863	7.142	9.57042	8.27492
ENSG00000226938.1|RP11-117D22.1|lincRNA	0	0	0.314117	0	0	0.260107	0	0	0	0	0	0	0	0.276066	0	0
ENSG00000154864.12|PIEZO2|protein_coding	1.31859	0.886217	0.464727	1.4676	1.53562	0.163223	1.13518	0.807738	2.04646	1.16133	0.487047	0.536421	1.00367	1.08507	1.15827	1.37103
ENSG00000284024.2|RP11-398C13.8|protein_coding	6.6672	4.99524	5.47487	5.72108	3.83473	4.9778	4.13684	3.5289	4.9049	4.41153	4.12918	5.73404	5.84872	5.65838	5.53556	6.17434
ENSG00000252759.1|RF00019|misc_RNA	0	11.6745	5.73804	0	0	4.775	0	5.42047	0	5.72568	11.5689	12.2683	9.92875	20.3365	5.49076	22.0766
ENSG00000107614.21|TRDMT1|protein_coding	1.94397	1.94247	1.78841	1.9045	1.52406	1.38348	1.13085	1.21568	2.50949	1.85306	1.95541	3.69385	3.66726	1.99296	1.85382	1.40859
ENSG00000198598.6|MMP17|protein_coding	8.69842	11.9009	12.4123	13.3414	8.36517	12.3951	13.3331	11.9906	8.3812	13.9679	11.5375	10.7782	13.8756	12.5189	12.0582	13.9628
ENSG00000225965.1|RP11-508N22.6|processed_pseudogene	0	0	0	0	0	0	0	0	0	0	0	0	0	0	0	0
ENSG00000145685.13|LHFPL2|protein_coding	22.8759	20.7555	18.8251	20.6111	46.0324	31.4354	41.5749	41.4471	29.3655	18.3982	23.5791	21.6595	22.082	22.3069	23.3128	20.0901
ENSG00000239906.1|RP11-34P13.14|antisense	0	0	0	0	0	0	0	0	0	0	0	0	0	0	0	0
ENSG00000277581.1|RP4-616B8.6|sense_intronic	0	0	0	0	0	0	0	0	0	0.2237	0.457103	0	0	0	0	0
ENSG00000284986.1|RP11-143M1.8|transcribed_unprocessed_pseudogene	0	0.244244	0	0	0	0	0.227044	0.224277	0.22693	0	0	0	0	0.421553	0.225883	0.224159
ENSG00000061936.9|SFSWAP|protein_coding	15.7042	17.4696	18.3168	18.0071	17.1764	18.7385	17.9311	16.4222	16.792	22.326	14.4321	20.0245	17.8815	17.1976	16.9044	18.8015
ENSG00000100142.14|POLR2F|protein_coding	84.0992	82.8554	81.6536	82.9957	72.9179	81.5943	88.3777	82.3733	83.6809	78.0019	93.8895	84.7993	81.5362	78.9951	84.5538	85.0159
ENSG00000250129.5|RP11-265F19.1|antisense	0.812547	0	0	0	0.197178	0	0.212002	0	0.215072	0.224515	0.226665	0	0.57975	0	0.174887	0.215686
ENSG00000283522.1|MIR3150A|miRNA	0	0	0	0	0	0	0	0	0	0	0	0	0	0	0	0
ENSG00000255303.2|OR5BA1P|transcribed_unprocessed_pseudogene	0.148967	0.047246	0.174961	0.049838	0.139416	0.405256	0.07052	0.042507	0.014203	0.116227	0.261623	0.016043	0.078584	0.290354	0.156667	0.158713
ENSG00000188687.17|SLC4A5|protein_coding	0.581803	1.2248	1.03466	0.210622	0.173361	1.3811	0.528836	0.14593	0.512908	0.789228	0.718636	0.422708	0.978972	1.04024	0.252928	0.305103
ENSG00000224232.1|AC110299.5|processed_pseudogene	0	0	0	0	0.247628	0	0	0.13417	0	0.139823	0.143176	0	0	0	0	0
ENSG00000230817.5|RP4-601K24.1|lincRNA	0	0	0	0	0.083938	0	0.045287	0	0	0	0	0	0.041567	0.086285	0.09115	0.139458
ENSG00000259628.1|RP11-467H10.2|processed_transcript	0.336577	0.188631	0	0.205112	0.816793	0.305214	0.352547	0.292398	0.533421	0.915832	0.576648	0.252511	0	0.163447	0	0
ENSG00000009709.11|PAX7|protein_coding	0	0	0	0	0	0.025025	0.010232	0	0	0	0	0	0	0	0	0
ENSG00000197142.10|ACSL5|protein_coding	16.4785	13.2439	15.7442	12.8021	10.5914	11.9154	11.2225	13.4095	11.3238	12.9147	10.9599	12.8219	15.5838	16.6446	12.9544	15.2146
ENSG00000248109.2|CTC-295J13.3|protein_coding	0	0	0	0	0	0	0	0.052549	0	0	0	0	0	0	0	0
ENSG00000279250.1|RP11-46D1.2|TEC	0	0	0	0	0	0	0	0.115529	0	0	0	0	0	0	0	0
ENSG00000075624.14|ACTB|protein_coding	6700.45	6629.73	6826.95	6652.49	5038.87	5709.12	5403.03	5094.32	5986.86	6129.95	5942.69	6635.42	5182.27	5826.13	5218.34	5486.78
ENSG00000115252.18|PDE1A|protein_coding	0.032473	0.040941	0.039423	0.418808	0.034818	0.045383	0.283207	0	0.463741	0.035502	0.036451	0.141393	0.030867	0.31478	0.037976	0.037767
ENSG00000236535.1|RP11-160H22.1|sense_intronic	0.317405	0	0.688849	0.34785	0	0	0	0.29973	0.296644	0	0.965163	0	0	0	0.296585	0.302027
ENSG00000244124.1|RP11-271K21.7|antisense	0.306148	2.04924	0	0.742138	1.46867	1.41196	0.642075	0.961697	0.322654	1.01585	0	0	0.590358	0.902022	1.30591	0.326401
ENSG00000277127.1|RF00017|misc_RNA	0.829706	0	0.460172	0	0.402069	0.384237	0	0	0	0	0	0	0.390058	0.402931	0.435402	0.869624
ENSG00000139734.17|DIAPH3|protein_coding	17.5626	15.1941	15.6138	13.8769	4.15036	2.19846	2.62892	2.14887	8.77741	7.20347	6.90922	8.9373	18.9316	13.1156	18.1713	17.6044
ENSG00000255428.1|RP11-794P6.1|sense_intronic	0	0.026835	0	0	0.023066	0.022008	0	0	0.025032	0.052324	0.026823	0	0.022903	0.069988	0.025128	0
ENSG00000258968.2|RP11-829H16.5|processed_pseudogene	0	0	0	0	0	0	0	0	0	0	0	0	0	0.661839	0.353207	0
ENSG00000196844.8|PATE2|protein_coding	0.359526	0.227372	0.586557	0.264834	0.471108	0.20096	0.335324	0.163411	0.215555	0.310235	0.356501	0.269238	0.780914	0.424193	0.491284	0.270816
ENSG00000284676.1|RP11-179G8.2|lincRNA	0	0.075325	0	0.037886	0	0.029891	0	0	0	0	0	0.036865	0.029878	0.060868	0	0.036337
ENSG00000146373.16|RNF217|protein_coding	6.23962	8.47171	10.815	8.26557	7.02655	8.27956	7.98768	5.46337	5.85638	5.73263	7.32295	6.81059	8.04163	6.52689	7.45856	9.33216
ENSG00000275763.3|RP11-17M16.1|lincRNA	1.37015	1.3371	1.55645	1.71231	1.39507	1.26075	1.51103	1.05753	1.85309	2.14504	2.2086	2.04365	1.55244	1.16456	1.4473	1.61088
ENSG00000264110.1|MIR4300|miRNA	0	0	0	0	0	0	0	0	0	0	0	0	0	0	0	0
ENSG00000180525.11|PRR26|protein_coding	0.007754	0	0	0	0	0.021405	0.008095	0.008092	0	0	0	0.009169	0	0	0	0
ENSG00000241511.1|RPS15AP24|processed_pseudogene	0	0	0	0	0	0	0	0	0.635164	0	0	0.351614	0	0	0	0.321275
ENSG00000186174.12|BCL9L|protein_coding	15.0774	13.7691	15.3303	16.4401	25.7634	16.5624	19.9916	20.0806	17.3018	12.528	15.0168	13.8582	26.13	29.2787	25.5832	20.5761
ENSG00000278987.1|LA16c-431H6.7|TEC	0.103943	0.332095	0.19931	0.127007	0.135435	0.128436	0.037188	0.136562	0.181896	0.114694	0	0.165081	0.033148	0.170529	0.219223	0.294157
ENSG00000185940.10|KRTAP5-5|protein_coding	0	0	0	0	0	0	0	0	0	0	0	0	0	0	0	0
ENSG00000171621.13|SPSB1|protein_coding	10.0842	7.1522	8.70182	10.1371	22.07	21.9858	24.9394	28.1271	17.8589	14.0658	17.9848	21.258	15.8793	25.9632	19.5401	24.1617
ENSG00000135506.15|OS9|protein_coding	227.538	291.6	274.757	278.849	187.42	212.934	206.297	199.402	257.773	291.8	293.513	264.592	172.193	235.427	226.83	195.92
ENSG00000234182.1|RP11-118K6.2|lincRNA	0	0	0	0	3.24305	1.66808	1.61005	1.10892	0.48863	0.165928	0.517555	0.541184	0.592195	0.148341	0	0
ENSG00000278985.1|RP11-303E16.9|TEC	0.472674	0.463424	0.531089	0.3594	0.48485	0.519335	0.237039	0.178614	0.120402	0.779414	0.566369	0.581303	0.694769	0.230147	0.478572	0.622169
ENSG00000234788.1|RP13-16H11.6|processed_pseudogene	0	0.140907	0	0	0	0	0	0	0	0.136981	0	0	0	0	0	0
ENSG00000145348.16|TBCK|protein_coding	11.2979	14.3422	13.8626	13.1278	12.021	14.4518	15.7277	15.1829	13.1201	16.0571	16.2044	14.0889	10.2418	16.5184	17.3604	16.1406
ENSG00000237181.1|AC147651.4|antisense	36.9941	30.9666	38.0762	35.8082	27.9458	31.0844	29.8623	37.3365	21.9412	20.6349	21.3385	21.8953	50.7834	44.3552	45.2955	53.3914
ENSG00000232881.2|RP11-117N4.1|processed_pseudogene	0	0	0	0	0	0	0	0	0	0	0	0	0	0	0	0
ENSG00000271093.1|IGLCOR22-2|IG_C_pseudogene	0	0	0	0	0	0	0	0	0	0	0	0	0	0	0	0
ENSG00000214782.7|MS4A18|protein_coding	0	0	0	0	0	0	0	0	0	0	0	0	0	0	0	0
ENSG00000261555.1|CTD-3229J4.1|lincRNA	0	0	0	0	0	0	0	0	0	0	0	0	0	0	0	0
ENSG00000228570.7|NUTM2E|protein_coding	0	0.028531	0	0	0	0	0	0	0	0	0.024441	0.024035	0	0	0.038006	0
ENSG00000229283.1|RP5-1125M8.2|antisense	0	0	0	0	0	0	0	0	0	0	0	0	0	0	0	0
ENSG00000138821.12|SLC39A8|protein_coding	46.5704	47.5352	42.4383	38.0782	57.8547	100.848	90.2799	75.0739	117.687	150.741	140.326	128.134	38.4859	36.8167	46.354	42.4068
ENSG00000275410.4|HNF1B|protein_coding	0.017733	0	0	0	0.035783	0	0.075373	0	0.018552	0	0.039386	0	0	0	0.038237	0
ENSG00000198821.10|CD247|protein_coding	0.418669	0.21544	0.121225	0.136796	0.217625	0.314599	0.285438	0.191006	0.20299	0.657667	0.365358	0.265802	0.053238	0.168271	0.121247	0.05947
ENSG00000259149.1|RP11-313C4.1|lincRNA	0	0	0	0	0	0	0	0	0	0	0	0	0	0	0	0
ENSG00000187103.3|RP11-1A24.2|processed_pseudogene	0	0	0	0	0	0	0	0	0	0	0	0	0	0	0	0
ENSG00000177098.8|SCN4B|protein_coding	0.387024	0.14563	0.282743	0.055362	0.150956	0.681588	0.404409	0.181265	0.192903	0.217694	0.101841	0.093798	0.05861	0.125392	0.080505	0.04864
ENSG00000074219.13|TEAD2|protein_coding	4.47552	1.91747	1.38758	1.93568	3.68454	1.08017	1.23841	2.47213	1.9487	5.26696	0.481434	1.90343	2.64843	2.44602	1.28298	3.90829
ENSG00000236394.2|RP11-229P13.15|antisense	0	0	0	0	0	0	0	0.236105	0	0	0	0	0	0.108459	0	0
ENSG00000033030.13|ZCCHC8|protein_coding	23.4181	22.861	23.0483	22.2024	21.6535	22.8635	22.092	23.7189	21.0848	24.9336	21.5172	22.6575	25.1249	26.6892	26.9693	27.0137
ENSG00000145545.11|SRD5A1|protein_coding	52.3494	48.6009	58.1532	51.5001	39.9845	39.5433	41.6857	36.4453	40.0783	48.1835	45.1337	45.8237	45.1125	61.7229	64.122	56.2251
ENSG00000260141.1|RP11-19N8.4|lincRNA	0.843026	0.718324	1.53125	0.517155	0.203977	0.29274	1.20801	0.55201	0.555775	1.04712	0.827221	0.884086	0.402083	0.207882	0.992252	0.671407
ENSG00000250806.2|CTC-293G12.1|lincRNA	0	0	0	0	0	0	0	0	0	0	0	0	0	0	0.283222	0
ENSG00000240874.1|CTD-2515H24.1|processed_pseudogene	0	0	0	0	0	0	0	0	0	0	0	0	0	0	0	0
ENSG00000214903.4|RPS15AP3|processed_pseudogene	0	0	0	0	0	0	0	0	0	0	0	0	0	0	0	0
ENSG00000149925.18|ALDOA|protein_coding	1118.56	992.84	1048.19	1038.94	1274.36	1278.05	1337.14	1285.14	1349.76	1310.87	1375.12	1327.29	1079.39	970.757	1016.49	1052.46
ENSG00000247934.4|RP11-967K21.1|antisense	0.775646	1.56561	1.19966	0.88186	2.1948	1.17648	1.25582	1.69592	1.46983	2.10763	2.54847	1.31804	1.12253	1.02935	1.21961	1.64809
ENSG00000221817.9|RP11-137L10.6|processed_transcript	5.94681	4.94754	8.07099	8.11486	3.25612	4.5521	4.42801	3.42849	5.43911	5.34001	4.21725	5.79731	3.82482	7.87947	7.23348	5.51058
ENSG00000222033.1|AC007405.2|lincRNA	0.023475	0.052631	0.077697	0.056842	0	0	0	0	0.049368	0.078068	0.025934	0.027665	0.067673	0.045881	0.049852	0.074668
ENSG00000232240.2|RP5-1125M8.3|processed_pseudogene	0	0	0	0	0	0	0	0	0	0	0	0	0	0	0	0
ENSG00000265556.1|RP11-434D2.2|lincRNA	0.440382	0	0	0	0	0	0	0	0	0	0	0	0	0	0	0
ENSG00000258365.1|RP11-1105G2.3|antisense	0.932828	0.491377	1.70198	1.90182	0	1.15864	0.549118	0.291077	0.831714	0.476978	1.10752	0.517689	0.983735	0.695078	0.212888	0.925364
ENSG00000241423.2|RPL21P103|processed_pseudogene	0	0	0	0	0	0	0	0	0	0	0	0	0	0	0	0
ENSG00000224869.1|AC062016.1|processed_pseudogene	0	0	0	0	0	0	0	0	0	0	0	0	0	0	0	0
ENSG00000258700.5|RP11-1A16.1|lincRNA	0.298176	0.279628	0.328742	1.8527	0.598768	0.27222	0	0	0.386132	0	0.278234	0.347812	0.118042	0.240603	0.518824	0.320758
ENSG00000204021.3|LIPK|protein_coding	0	0	0	0	0	0	0	0	0	0	0	0	0	0	0	0
ENSG00000224655.5|AC018737.3|lincRNA	0	0	0	0	0	0	0	0	0	0	0	0	0	0	0	0
ENSG00000056050.6|C4orf27|protein_coding	25.047	27.7897	30.1387	31.7768	23.3722	23.4768	24.2316	22.5418	26.6741	26.4349	26.9644	28.6097	25.7794	27.1697	29.0947	29.6065
ENSG00000263477.1|RP11-338L22.2|antisense	0	0	0.217087	0	0	0	0	0	0	0.128895	0	0	0	0	0	0
ENSG00000243708.10|PLA2G4B|protein_coding	1.0062	1.96921	2.95798	1.8827	0.56247	1.73936	0.936085	1.81766	0.882371	2.00621	1.53421	0.648815	1.32684	1.88233	2.27191	1.47994
ENSG00000257539.2|RP3-473L9.3|processed_pseudogene	0.748855	0.575686	0.435751	0.529881	0.455637	0.685488	0.163969	0.247708	0.206233	0.387317	0.619131	0.559209	0.453229	0.345317	0.952708	0.419566
ENSG00000230224.1|RP11-316M21.5|processed_pseudogene	0	0.19112	0.376396	0.104388	0.413101	0.547329	0.178049	0.178332	0	0.280916	0	0.201751	0.163677	0.165481	0.358569	0.090285
ENSG00000222536.1|RNU2-39P|snRNA	0	0	0	0	0	0	0	0	0	0	0	0	0	0	0	0
ENSG00000116863.10|ADPRHL2|protein_coding	21.7141	20.065	19.4309	19.7864	15.5542	15.6339	16.3668	15.6434	14.7804	13.7918	13.1672	15.1332	21.0409	18.9086	17.3972	19.1461
ENSG00000233268.3|RP11-558F24.2|processed_pseudogene	0	0	0	0	0	0	0	0	0.261596	0	0	0	0	0	0	0
ENSG00000234272.1|AC079790.3|processed_pseudogene	0.93852	0	0	0.56877	0	0.427033	0	0	0	0	0	0	0	0.454678	0	0
ENSG00000233178.7|RP11-88I18.2|antisense	7.18429	6.22368	8.10458	6.31583	9.04655	6.0462	6.93832	7.37447	9.33409	8.65554	9.07977	9.19144	6.68475	9.37378	10.2368	8.63776
ENSG00000255116.2|SLC5A4P1|processed_pseudogene	0	0	0	0	0	0	0	0	0	0	0	0	0	0	0	0
ENSG00000159251.6|ACTC1|protein_coding	0	0	0	0	0	0	0	0	0	0	0	0	0	0	0.164304	0
ENSG00000201987.1|RF00019|misc_RNA	0	0	0	0	0	0	0	0	0	0	0	0	0	0	0	0
ENSG00000225911.1|AC009310.1|processed_pseudogene	0	0	0	0	0	0	0	0	0	0	0	0	0	0	0	0
ENSG00000253931.1|RP11-909N17.2|antisense	0.148804	0.334112	0	0.363745	0.145923	0	0	0.310926	0.314752	0	0.166644	0	0.142978	0.143595	1.10135	0.786292
ENSG00000234204.1|RP5-1155K23.2|processed_pseudogene	0	0	0	0	0	0	0	0	0	0	0	0	0	0	0	0
ENSG00000142609.18|CFAP74|protein_coding	0.630086	0.439126	0.093968	0.21272	0.438576	0.674974	0.830757	0.45837	0.689567	0.87141	0.546108	0.042358	0.236681	0.445423	1.22822	1.1251
ENSG00000258799.1|RP11-810K23.5|processed_pseudogene	0	0	0	0	0	0	0	0	0	0	0	0	0	0	0	0
ENSG00000241202.1|RP11-649A16.5|antisense	0	0	0.534268	0	0	0	0	0	0	0	0	0	0	0	0	0
ENSG00000233072.1|RP11-487E1.1|processed_pseudogene	0	1.35894	0	0.367142	0.290625	0.279388	0	0.317155	0.320928	1.00504	0	0	0	0	0.322986	0.324656
ENSG00000249091.1|RP11-733C7.1|lincRNA	0	0.334425	0	0	0	0	0	0	0	0	0	0	0	0.292803	0	0
ENSG00000255081.1|RP11-263C24.1|sense_intronic	0	0	0	0.345185	0.271552	0	0	0	0.294104	0	0	0	0.267832	0	0	0
ENSG00000235127.1|AC068286.1|lincRNA	0	0.27122	0	0	0	0	0	0.497897	0	0.263794	0.527917	0	0.225249	0	0	0.254501
ENSG00000261437.1|RP11-22C11.2|antisense	0.126673	0.038235	0.145014	0	0.152171	0.098851	0.179823	0.105862	0.208035	0	0	0.037721	0.036752	0.145688	0.076406	0.040142
ENSG00000252902.1|RNA5SP342|rRNA	0	0	0	0	0	0	0	0	0	0	0	0	0	0	0	0
ENSG00000116983.12|HPCAL4|protein_coding	0.036946	0.032335	0.056315	0.139363	0.069546	0.272454	0.13543	0.28991	0.030044	0.015751	0.048235	0.116336	0.683889	0.447928	0.546264	0.628991
ENSG00000219870.2|RP11-430A19.2|processed_pseudogene	0	0	0	0	0	0	0	0	0	0	0	0	0	0	0	0
ENSG00000235105.1|RP11-329A14.1|processed_pseudogene	0.434504	0.397075	0.181573	0.296778	0.315299	0.453749	0.50016	0.743831	0.512755	0.260438	0.372604	0.379669	0.75343	0.307101	0.712616	0.441708
ENSG00000250304.2|AC005187.1|processed_pseudogene	0	0	0	0	0	0	0	0	0	0	0	0	0	0	0	0
ENSG00000261183.5|RP11-532F12.5|antisense	0.349873	0.43285	0.238674	0.259213	4.85194	3.39416	3.46142	4.61234	0.466697	1.07654	0.121775	0.430479	2.58423	1.69069	2.70297	1.60715
ENSG00000233184.6|RP11-421L21.3|antisense	10.8133	13.3503	13.0678	13.3458	7.21954	10.865	10.7896	8.62106	7.94552	10.5229	7.75249	7.81557	8.89326	12.927	10.0574	11.106
ENSG00000175602.3|CCDC85B|protein_coding	41.6631	37.0717	37.6749	36.7663	43.0418	25.4664	34.9361	33.6234	36.0064	24.3662	29.6196	30.8294	35.7897	28.3896	29.9246	33.7752
ENSG00000211715.1|TRBV5-3|TR_V_gene	0	0	0	0	0	1.28896	0	0	0	1.15506	0.775963	0	0	0.686201	0	0
ENSG00000227782.2|CTC-529I10.2|antisense	0.671237	0.246554	0.486314	0.277276	0.421222	0.297819	0	0.55692	0.566699	0.474397	0.609624	0.128317	0	0.533079	0.679671	0.575616
ENSG00000265060.1|PPY2|transcribed_unprocessed_pseudogene	0.101739	0	0	0	0	0	0	0	0.112811	0	0	0	0	0	0	0
ENSG00000166166.12|TRMT61A|protein_coding	5.50235	6.56716	6.29884	6.89663	6.04265	6.48776	6.77251	6.54278	5.1455	5.18863	4.77552	6.19452	5.12667	5.53863	4.38181	5.10509
ENSG00000223410.1|RP1-191L6.2|lincRNA	0	0	0	0	0	0	0	0	0	0	0	0	0	0	0	0
ENSG00000202470.1|RF00019|misc_RNA	0	0	0	0	0	0	0	0	0	0	0	0	0	0	0	0
ENSG00000274903.1|RP1-81D8.6|unprocessed_pseudogene	0	0	0	0	0	0	0	0	0	0	0	0	0	0	0	0
ENSG00000257740.1|RP11-977G19.12|antisense	1.66223	3.71613	2.61262	2.62437	1.14842	2.81742	1.23234	1.49263	1.21032	3.51137	1.59051	1.11754	2.26215	2.10541	3.49579	2.51525
ENSG00000232480.1|RP11-224O19.2|antisense	0	0	0.232104	0	0	0	0	0	0	0	0.234334	0	0	0	0.219745	0
ENSG00000058668.14|ATP2B4|protein_coding	22.3602	28.8246	28.6962	30.6843	13.3953	9.10027	9.7861	11.244	18.1243	17.1937	18.4016	16.9814	18.3768	27.5293	28.7412	22.1964
ENSG00000275325.4|RP11-26F2.1|transcribed_unprocessed_pseudogene	2.3453	2.32129	2.52938	3.3092	1.7363	3.6468	2.8893	2.07407	3.49628	4.34483	3.05491	3.78538	1.27935	3.73691	3.43273	3.55347
ENSG00000267060.5|PTGES3L|protein_coding	20.9875	18.2605	17.0483	19.6491	8.84831	10.262	10.1111	9.56966	13.8531	15.7752	12.0736	14.5908	9.57785	10.148	10.3584	9.94832
ENSG00000207475.1|SNORA80E|snoRNA	2.20191	0	2.42763	0	2.03438	4.04039	0	0	0	0	0	0	0	6.45293	2.23698	0
ENSG00000207453.1|RNU6-535P|snRNA	0	0	0	0	0	0	0	0	0	0	0	0	0	0	0	0
ENSG00000229652.1|RP11-435P24.2|processed_pseudogene	0	0	0	0	0	0	0	0	0.346078	0	0	0	0	0	0	0
ENSG00000078369.17|GNB1|protein_coding	356.983	340.169	350.563	335.463	304.444	285.233	289.28	284.796	345.938	323.03	344.915	329.688	335.125	301.832	329.3	318.976
ENSG00000274799.1|RF00017|misc_RNA	0.473783	0	0.510044	0	0	0	0	0	0	0	0.519906	0	0	0	0	0
ENSG00000255966.1|RP5-940J5.3|antisense	0	0.199825	0.195859	0	0.694517	0.326673	0	0.374239	0	0.391755	0	0	0.168821	0	0.186346	0.561483
ENSG00000263312.1|RP11-459C13.1|lincRNA	0	0	0	0	0	0	0	0	0	0	0	0	0	0	0	0
ENSG00000263639.5|MSMB|protein_coding	0	0	0	0	0	0	0	0	0	0	0	0	0	0	0	0
ENSG00000179071.4|CCDC89|protein_coding	0.039204	0	0	0	0	0	0	0	0	0	0	0	0	0	0.041235	0
ENSG00000211575.3|MIR760|miRNA	0	7.13441	7.01316	0	0	0	0	0	0	0	0	0	0	0	0	0
ENSG00000168824.14|NSG1|protein_coding	0	0.028315	0	0.062174	1.00647	0.95618	1.09035	0	1.11335	1.01025	0.981261	0	0.126328	0.116305	0.1684	0.951632
ENSG00000100147.13|CCDC134|protein_coding	8.3276	8.11111	9.26428	9.85483	6.26332	6.33571	6.59222	6.68066	7.231	8.47532	6.17888	9.05045	6.69863	8.55589	8.23155	9.18242
ENSG00000167548.14|KMT2D|protein_coding	8.99121	12.3515	9.86364	9.93402	9.22058	9.20186	6.67749	7.5454	9.58989	9.80788	8.60416	7.67589	5.2599	10.7515	8.4453	6.3614
ENSG00000284695.1|RP11-736K12.3|protein_coding	0	0	0	0	0	0	0	0	0	0	0.128916	0	0	0	0	0
ENSG00000235146.2|RP5-857K21.2|lincRNA	0	0	0	0	0	0	0	0	0	0	0	0	0	0	0	0
ENSG00000259404.5|CTD-2071L7.1|transcribed_unprocessed_pseudogene	0	0	0	0	0	0	0	0	0.312571	0.042323	0	0	0	0	0	0
ENSG00000271053.1|RP11-97F8.1|processed_pseudogene	0	0	0	0	0	0	0	0	0	0	0	0	0	0	0	0
ENSG00000255316.1|RP11-664H7.2|unprocessed_pseudogene	0	0	0	0	0	0	0	0	0	0	0	0	0	0	0	0
ENSG00000227177.1|RP3-471M13.1|processed_pseudogene	0	0	0	0	0	0	0	0	0	0	0	0	0	0	0	0
ENSG00000130544.11|ZNF557|protein_coding	5.71838	7.33788	6.45438	7.12061	5.13358	5.89585	5.10659	5.67025	4.42475	6.29088	5.31975	7.03275	4.90419	6.94461	5.79377	6.55265
ENSG00000213626.11|LBH|protein_coding	71.7992	90.878	131.6	117.061	40.8678	75.7932	60.9293	92.1174	15.9072	27.4913	28.8389	43.0713	140.796	76.7152	105.028	153.689
ENSG00000204882.3|GPR20|protein_coding	0.155859	0.131458	0.172342	0.094216	0.113902	0.072292	0.248109	0.081536	0.368784	0.43347	0.086339	0.231098	0.037534	0.076333	0.083299	0.041244
ENSG00000257985.1|RP1-228P16.4|antisense	0	0.069153	0	0.050262	0	0	0	0.021562	0	0.067435	0.022957	0.097007	0	0.040465	0.021628	0.065559
ENSG00000179066.7|CTD-2527I21.15|lincRNA	0	0	0	0	0	0	0	0	0	0	0	0	0	0	0	0
ENSG00000165672.6|PRDX3|protein_coding	220.353	222.844	222.854	215.216	180.383	155.85	178.424	163.702	174.705	156.031	159.67	168.91	191.845	194.638	195.735	195.478
ENSG00000228594.3|C1orf233|protein_coding	8.3684	7.89442	7.8559	7.70613	6.22778	4.40543	4.91375	7.03966	5.9023	5.03792	5.53055	5.41641	7.8685	6.49324	5.87074	8.61853
ENSG00000158042.8|MRPL17|protein_coding	56.4681	50.3793	48.0278	48.6798	53.1262	37.5952	43.1561	43.6966	38.9069	29.774	29.3678	41.3325	52.1624	39.1489	44.2598	48.3103
ENSG00000111731.12|C2CD5|protein_coding	30.3256	35.1963	33.9235	32.4888	23.7173	24.7722	22.072	24.1962	28.599	34.5916	32.0656	28.2124	28.9819	38.4786	40.1277	37.0272
ENSG00000238724.1|RF01210|snoRNA	0	0	0	0	0	0	0	0	0	0	0	0	0	4.30195	0	0
ENSG00000063241.7|ISOC2|protein_coding	40.7255	44.1897	41.5813	41.569	48.5454	34.647	37.5499	41.3021	24.803	18.3097	25.2498	25.6041	34.9146	35.2152	31.1128	31.2712
ENSG00000249851.1|RP11-166J22.1|processed_pseudogene	0	0	0.250215	0	0	0	0	0	0	0	0	0	0	0	0	0
ENSG00000243925.1|RPS24P18|processed_pseudogene	0	0	0	0	0	0	0	0	0	0	0	0	0	0	0	0
ENSG00000200492.2|RF00012|snoRNA	0	0	0	0	0	0	0	0	0	0	0	0	0	0	0	0
ENSG00000274508.1|RP11-212I21.5|lincRNA	0.221603	0	0	0	0	0	0	0	0	0	0	0	0	0	0	0
ENSG00000275826.1|RP11-756P10.7|processed_pseudogene	0	0	0	0	0	0	0.047631	0	0	0	0	0	0	0	0	0
ENSG00000122490.18|PQLC1|protein_coding	31.0959	30.2401	33.0047	32.1679	33.1051	29.6352	31.2097	31.8244	32.4001	32.0271	31.4922	29.5888	28.3034	28.4416	30.2887	30.5895
ENSG00000242280.1|RP4-669B10.4|processed_pseudogene	0	0	0	0	0	0	0	0	0	0	0	0	0	0	0	0
ENSG00000174606.13|ANGEL2|protein_coding	31.8447	32.1409	31.1778	33.1539	28.4618	29.1396	24.768	28.0832	28.8667	32.9152	30.3066	26.9534	29.5492	37.7472	35.1691	33.2076
ENSG00000211838.1|TRAJ52|TR_J_gene	0	0	0	0	0	0	0	0	0	0	0	0	0	0	0	0
ENSG00000261047.1|AC137527.2|processed_pseudogene	0	0	0	0	0	0	0	0	0	0	0	0	0	0	0	0
ENSG00000217809.1|FAT1P1|processed_pseudogene	0	0	0	0	0	0	0	0	0	0	0	0	0	0	0	0
ENSG00000255280.1|CTD-2530H12.5|processed_pseudogene	0	0	0	0	0	0	0	0	0	0	0	0	0	0	0	0
ENSG00000229028.2|KRT223P|transcribed_unprocessed_pseudogene	0	0	0	0	0	0	0	0	0	0	0	0	0	0	0	0
ENSG00000260090.1|RP11-292D4.3|lincRNA	0	0	0	0	0	0	0	0.024277	0	0	0	0	0.022019	0.022746	0	0
ENSG00000238531.1|SNORD105B|snoRNA	0	0	0	0	0	0	0	0	0	0	0	0	0	0	0	0
ENSG00000214857.4|SHFM1P|processed_pseudogene	0.86742	0.972874	0	0	0	0	0	0	0	0	0	0	0	0	0	0
ENSG00000251048.1|RP11-608B3.1|lincRNA	0.201854	0.317111	0	0	0	0	0	0	0	0.219876	0.223772	0	0	0	0.34666	0
ENSG00000249092.1|CTD-2325A15.3|processed_pseudogene	0.218943	0	0	0	0	0.198663	0	0.458393	0	0	0.243702	0.257668	0.415307	0.211245	0.228406	0.231297
ENSG00000227875.2|RP11-426M1.2|processed_pseudogene	0	0	0	0	0	0	0	0	0	0	0	0	0	0	0	0
ENSG00000276216.1|CH17-373J23.1|lincRNA	1.0409	0.389149	0.380231	0.84109	0	0.949247	0.420481	1.79594	1.26807	1.51765	0.448633	0.822872	0.747389	2.0214	1.80834	1.45415
ENSG00000260445.1|CTD-3244O18.5|unprocessed_pseudogene	0	0	10.5197	0	0	0	0	0	12.0027	0	0	0	0	0	0	0
ENSG00000273124.1|RP11-236B18.5|lincRNA	0	0	0	0	0	0	0	0	1.4289	0	0.757488	0	0	0	0	0
ENSG00000227733.9|RP4-565E6.1|lincRNA	0.270098	0.209094	0.463948	0.575325	0.253782	0.227479	0.165238	0.165477	0.240382	0.129114	0.185345	0	0.228625	0.876969	0.159768	0.332566
ENSG00000151553.14|FAM160B1|protein_coding	3.35047	3.48409	3.26075	3.63815	4.26547	3.54711	4.26317	4.10025	4.19816	3.51549	4.2094	3.54552	4.04056	3.81946	4.05393	4.06908
ENSG00000111203.12|ITFG2|protein_coding	6.12867	6.89453	11.8032	8.34488	5.27511	7.80049	6.90263	5.7832	5.42142	7.42188	6.2534	5.30453	6.97773	8.5966	6.16517	8.43347
ENSG00000175324.9|LSM1|protein_coding	86.6081	83.289	78.551	91.387	86.3463	98.567	94.5415	92.3196	88.3499	88.5394	92.1076	92.9445	88.3652	77.2589	78.9248	85.3825
ENSG00000203995.9|ZYG11A|protein_coding	0.790018	1.14225	1.33338	0.781725	0.23088	0.355057	0.239336	0.197812	0.503873	0.410918	0.285496	0.362787	0.944157	1.48244	0.856309	1.08535
ENSG00000147246.9|HTR2C|protein_coding	0.232872	0.186732	0.091816	0.206561	0.294147	0.108607	0.141797	0.191166	0.339138	0.304105	0.208893	0.17655	0	0.10264	0.095196	0.036118
ENSG00000230849.2|GOT2L2|processed_pseudogene	0	0.064972	0	0	0.112377	0.053107	0	0	0.122146	0.126601	0	0	0	0	0	0
ENSG00000238842.1|RNU7-106P|snRNA	0	0	0	0	0	0	0	0	0	0	0	0	0	0	0	0
ENSG00000260357.1|DNM1P34|transcribed_unprocessed_pseudogene	0.051829	0.029008	0.171196	0.094629	0.100916	0.02389	0.02726	0.108932	0.108327	0	0.028837	0.030577	0.435997	0.176936	0.274902	0.495305
ENSG00000256377.5|RP11-1060J15.4|antisense	0.116265	0.29115	0.768534	0	0	0.602485	0.347875	0.315057	0.245612	0.840195	0.401781	0.510296	0	0.319432	0.366344	0.628771
ENSG00000223452.3|RP11-201K10.1|processed_pseudogene	0	0	0	0	0	0	0	0	0	0	0	0	0.403767	0	0	0
ENSG00000225603.3|RP11-325P15.1|processed_pseudogene	0.104592	0	0	0	0.101578	0	0	0	0.036534	0	0	0.041549	0	0.103034	0.036989	0.037304
ENSG00000276097.1|AC006538.8|sense_intronic	0	0	0.153776	0.169507	0	0.256357	0	0	0	0	0	0	0.26622	0	0	0
ENSG00000139318.7|DUSP6|protein_coding	265.806	284.834	294.357	305.602	152.574	287.845	243.421	282.57	147.905	256.293	219.531	270.92	145.461	187.786	197.422	177.511
ENSG00000253875.1|RP11-16P20.3|antisense	0	0	0	0	0	0	0.183681	0	0	0	0	0	0.162639	0.169689	0.588029	0.180457
ENSG00000256075.1|RP11-81H14.3|processed_pseudogene	0	0	0.082676	0	0	0	0	0	0	0	0	0	0	0	0	0
ENSG00000207205.1|RNVU1-15|snRNA	2.86248	3.13218	3.07895	0	1.30781	0	0	0	0	0	3.02995	5.06066	1.30019	2.72807	2.87611	4.33648
ENSG00000256315.1|AP000462.1|processed_transcript	0	0	0	0	0	0	0	0	0	0	0	0	0	0	0	0
ENSG00000271981.1|RP11-573G6.8|lincRNA	0	0	0	0	0.593064	0	0.536286	0	0	0	0	0	0	0	0	0.836946
ENSG00000121644.18|DESI2|protein_coding	44.3172	45.683	44.1376	44.4109	32.9549	35.8569	34.0925	35.5867	30.1682	32.4719	31.1076	33.9057	44.4082	42.7149	44.9917	42.7891
ENSG00000279400.1|CTD-2353F22.2|TEC	0.105164	0.118658	0.077767	0.042684	0.204053	0.064528	0	0.152651	0.036707	0	0	0.166637	0.06854	0.070096	0.07399	0.300101
ENSG00000207983.1|MIR613|miRNA	0	0	0	0	0	0	0	0	0	0	0	0	0	0	0	0
ENSG00000250658.1|RP11-138B4.1|lincRNA	0.023597	0.026285	0.025809	0	0	0	0	0	0.024759	0	0	0.027545	0	0	0	0
ENSG00000265126.1|CTB-187M2.2|antisense	0	0	0	0	0	0	0	0	0	0	0	0	0.094772	0	0	0
ENSG00000269220.1|LINC00528|lincRNA	1.45938	1.54601	1.24736	1.43858	0.614586	0.611364	0.492097	0.289753	1.21095	1.54472	0.827983	1.20461	1.27234	1.96978	1.37462	1.31932
ENSG00000236810.5|RP5-886K2.3|antisense	3.61064	3.31209	3.10096	5.35148	3.39945	5.63685	5.75697	5.73152	3.97117	2.96053	3.43681	4.74464	4.65051	6.37304	5.00811	5.05577
ENSG00000201923.1|RNA5SP485|rRNA	0	0	0	0	0	0	0	0	0	0	0	0	0	0	0	0
ENSG00000272078.1|RP4-734G22.3|antisense	0.057687	0.171049	0.096987	0.140795	0.020866	0.073282	0.026617	0.081355	0.022383	0.071056	0.052974	0.094186	0.050152	0.06742	0.042748	0.062534
ENSG00000229724.1|OR2AQ1P|unprocessed_pseudogene	0	0	0	0	0	0	0	0	0	0	0	0	0	0	0	0
ENSG00000172572.6|PDE3A|protein_coding	0.030653	0.144479	0.145246	0.078415	0.018052	0.086208	0.058769	0.10802	0.059151	0.182727	0.07323	0.033199	0.402144	0.390087	0.374246	0.397881
ENSG00000230228.2|RP11-4M23.4|processed_pseudogene	0	0	0	0	0	0	0	0	0	0	0	0	0	0	0	0
ENSG00000251818.1|RF00601|scaRNA	0	0	0	0	0	0	0	0	0	0	0	0	0	0	0	0
ENSG00000250286.1|RP11-94C24.8|processed_transcript	0	0	0.152699	0.2611	0	0	0	0	0	0.15152	0	0	0	0.209586	0.111984	0
ENSG00000246877.1|RP11-24M17.7|antisense	0.429792	0.182696	0.577919	0.308344	0.245929	0.329121	0.22795	0.295083	0.24412	0.138745	0.072131	0.090325	0.610626	0.300128	0.461175	0.460057
ENSG00000168209.4|DDIT4|protein_coding	40.7885	23.4909	35.0647	27.3234	43.3179	50.2698	49.7736	51.0809	44.5246	47.8743	50.5096	33.4869	108.689	61.8979	98.8662	70.499
ENSG00000222808.1|RNU4-47P|snRNA	3.57811	0	0	4.33687	3.23107	0	0	0	3.53021	3.93641	0	0	0	3.49534	3.55285	0
ENSG00000266586.1|CTD-2382H12.2|lincRNA	0	0	0	0	0	0	0	0	0	0	0	0	0	0	0	0
ENSG00000230989.6|HSBP1|protein_coding	116.784	132.641	128.165	131.189	112.15	132.561	131.243	134.556	123.474	136.407	135.268	129.731	125.588	136.382	133.778	139.01
ENSG00000104805.15|NUCB1|protein_coding	234.708	259.762	250.105	282.17	187.569	151.131	180.007	171.657	245.54	211.293	255.02	221.777	184.67	188.446	202.799	172.254
ENSG00000264145.2|CH17-13I23.2|processed_pseudogene	0	0	0	0	0	0	0	0	0	0	0	0	0	0	0	0
ENSG00000236540.7|AC006547.13|antisense	6.33964	8.22147	9.68901	9.1096	7.85961	8.54429	7.0135	8.60732	9.46484	9.96392	9.99848	7.28384	8.17245	11.3252	7.50288	7.34845
ENSG00000161980.5|POLR3K|protein_coding	33.2199	36.7734	36.5854	34.4317	24.9204	20.624	23.107	23.0545	22.6977	22.7226	22.4964	25.3916	24.2916	28.6868	25.4495	30.5646
ENSG00000124380.10|SNRNP27|protein_coding	70.7601	66.9225	65.7397	67.0977	53.8846	60.235	60.4383	56.7657	61.6519	61.8325	67.6585	65.74	69.6375	63.9926	65.2673	73.1013
ENSG00000261269.1|RP11-389C8.2|sense_overlapping	15.419	12.4186	13.743	14.7244	40.9048	40.8667	42.4618	42.7697	20.167	22.0341	22.9104	21.7031	12.4933	16.2684	16.3953	16.2319
ENSG00000231842.1|RP11-527F13.1|lincRNA	0	0.447412	0	0.739899	0.392205	0	0.210031	1.26991	0.420722	0.431732	0.904504	0.236836	0	0.194452	0	0
ENSG00000146676.8|PURB|protein_coding	38.2196	34.3012	36.7133	37.2251	37.6722	32.8705	33.5827	32.8899	37.6859	34.4718	35.8307	37.5481	34.9438	34.9895	39.4159	37.8843
ENSG00000204178.9|TMEM57|protein_coding	13.5849	12.9548	12.576	13.2869	15.9416	15.5192	15.6761	15.5173	14.4548	15.3615	14.8998	14.1654	14.0866	12.2943	11.922	12.5342
ENSG00000266129.1|SRP68P1|processed_pseudogene	0	0	0	0	0	0	0	0	0	0	0	0	0	0	0	0
ENSG00000272449.2|RP3-395M20.12|lincRNA	0.189267	0.052954	0.209211	0.228779	0.260691	0.137859	0.453626	0.124423	0.199544	0.686593	0.415834	0.279666	0.226988	0.231125	0.452432	0.306623
ENSG00000163050.16|ADCK3|protein_coding	31.5516	32.6576	31.9543	33.4642	33.8552	24.4899	26.0444	31.1684	33.6643	24.9102	28.6558	30.0699	27.2359	27.6423	28.8565	28.0177
ENSG00000204267.13|TAP2|protein_coding	120.914	104.976	113.712	133.318	104.972	119.416	121.886	101.58	102.784	107.144	94.5135	107.72	134.973	107.732	121.393	125.266
ENSG00000206127.10|GOLGA8O|protein_coding	0.426192	0.73827	0.963591	1.26613	1.10414	2.67751	1.03425	1.09558	1.75766	2.78692	2.01199	2.40296	0.455343	1.64498	1.39054	1.58607
ENSG00000252223.1|RNU6-1049P|snRNA	0	0	0	0	0	0	0	0	0	0	0	0	0	0	0	0
ENSG00000250306.1|CTC-498M16.3|processed_pseudogene	0	0	0	0	0	0	0.426521	0	0	0	0	0	0	0	0	0
ENSG00000265425.1|RP11-128D14.1|lincRNA	0	0	0	0	0	0	0	0	0	0	0	0	0	0	0	0
ENSG00000226440.7|RP11-506B6.6|antisense	0.32717	0	0.549762	0.200355	0.159629	0	0.342688	0	0.172079	0.359493	0.368795	0.589009	0	0	0	0.52624
ENSG00000200398.1|SNORD115-24|snoRNA	0	0	0	0	0	0	0	0	0	0	0	0	0	0	0	0
ENSG00000184154.14|LRTOMT|protein_coding	6.94056	10.1844	7.10577	9.728	7.39352	9.52953	10.8495	4.17955	5.89526	6.5097	4.03394	12.0737	4.5158	14.1073	7.55073	9.72264
ENSG00000252448.1|RF00092|snoRNA	19.0832	14.2688	7.01316	38.5499	18.3094	23.3445	39.8087	13.25	0	34.9903	14.1398	22.4918	30.3379	18.6418	13.4219	13.4913
ENSG00000243346.3|RN7SL601P|misc_RNA	0	0	0	0	0	0	0	0	0	0	0	0	0	0	0	0
ENSG00000213606.3|RP11-323N10.1|processed_pseudogene	0	0	0	0	0	0	0	0	0	0	0	0	0	0	0	0
ENSG00000114391.12|RPL24|protein_coding	1422.56	1343.46	1412.62	1428.25	1386.87	1266.58	1388	1353.5	1209.35	1087.44	1149.48	1146.64	1593.9	1292.49	1407.53	1471.58
ENSG00000251045.1|CTC-321K16.4|lincRNA	0	0.03702	0	0.080308	0	0	0	0	0	0	0	0	0	0	0	0.035297
ENSG00000226083.5|RP11-110H10.2|antisense	0.966372	0.960222	0.98146	0.945315	1.00635	0.637013	1.04984	1.09831	1.04733	1.39804	1.29908	1.18687	0.699175	1.13147	1.13206	0.946799
ENSG00000229206.3|RP11-397O4.1|lincRNA	0	0	0	0	0	0	0	0	0	0	0	0	0	0	0	0
ENSG00000175727.13|MLXIP|protein_coding	10.8305	14.706	13.344	12.5588	12.6948	11.9235	11.3179	11.5982	12.447	11.7816	11.4563	11.9261	9.76562	15.1591	12.2517	12.5458
ENSG00000234414.7|RBMY1A1|protein_coding	0	0.053864	0	0	0	0	0	0	0	0	0	0	0	0	0	0
ENSG00000233200.1|RP11-324I22.2|lincRNA	0	0	0	0	0	0	0	0	0	0	0	0	0	0	0	0
ENSG00000237037.9|RP4-669P10.18|processed_transcript	2.77211	3.33916	2.91272	2.86086	3.52653	2.73476	4.2857	2.8066	2.09115	3.3521	4.13835	4.03606	2.7644	4.41577	3.33443	2.88438
ENSG00000278852.1|RF02157|misc_RNA	0	0	0	0	0	0	0	0	0	0	0	0	0	0	0	0
ENSG00000224530.1|PPIAP10|processed_pseudogene	0	0	0	0	0	0	0	0	0	0	0	0	0	0	0.237052	0
ENSG00000238653.1|RNU7-62P|snRNA	0	0	0	0	0	0	0	0	0	0	0	0	0	0	0	0
ENSG00000138764.14|CCNG2|protein_coding	28.3553	23.8777	25.9054	24.891	16.5998	12.3503	12.6946	14.0258	20.7974	18.0434	23.7963	16.5436	35.7739	35.8797	44.8873	42.8223
ENSG00000225163.4|AL133168.2|sense_overlapping	0.104084	1.03011	0.676332	0.380152	0.101317	0.095952	0.109121	0	0.785853	0	0.717783	0.124223	0.499145	0.509396	0.438223	0.330404
ENSG00000226419.7|RP11-31F15.1|antisense	4.04872	3.09457	4.17881	2.636	2.4236	3.24551	2.44804	3.26359	2.3571	2.29473	3.33693	2.62975	4.07126	3.26962	2.29383	3.43434
ENSG00000252348.1|RNU6-1256P|snRNA	0	0	0	0	0	0	0	0	0	0	0	0	0	0	0	0
ENSG00000232926.1|AC000078.5|processed_pseudogene	2.90325	3.25998	2.13778	2.48653	2.11185	0.788619	0.907558	0.904838	2.1613	1.77387	0.961668	1.91773	1.7631	3.0302	1.70941	2.39986
ENSG00000122420.9|PTGFR|protein_coding	0.10138	0.068639	0.087705	0.104255	0.855152	2.77196	2.32278	1.64404	4.08552	12.3796	11.1592	6.98219	0.335614	0.119491	0.228189	0.043264
ENSG00000234683.1|RP5-837I24.5|processed_pseudogene	0	0	0	0	0	0.301081	0	0	0	0	0	0	0	0	0	0
ENSG00000130224.14|LRCH2|protein_coding	0.033484	0	0	0	0.032262	0	0	0	0	0	0	0	0	0	0	0
ENSG00000202569.4|MIR146B|miRNA	0	0	0	0	0	6.56563	0	0	0	7.87281	0	0	0	0	0	0
ENSG00000130313.6|PGLS|protein_coding	55.5418	48.1098	53.7739	50.8722	55.3745	53.1482	53.8754	55.0842	55.9712	48.8139	54.0322	51.244	63.7307	48.9136	57.1415	56.4039
ENSG00000236480.1|RP11-343L14.2|processed_pseudogene	0	0	0	0	0.077728	0.037093	0.126149	0.04216	0	0.132914	0.044845	0	0.038509	0.039246	0	0.170248
ENSG00000213561.4|RP11-386I14.2|processed_pseudogene	0	0	0	0	0	0	0	0	0	0	0	0	0	0	0	0
ENSG00000231931.1|AC024082.4|processed_pseudogene	0	0	0	0	0	0	0	0	0	0	0	0	0	0	0	0
ENSG00000199713.1|RF00096|snoRNA	0	0	0	0	0	0	0	0	0	0	0	0	0	0	0	0
ENSG00000143653.9|SCCPDH|protein_coding	71.6199	65.9188	66.8548	67.0591	54.6714	44.96	53.4808	46.5888	70.1071	59.0944	67.0001	57.0481	66.5081	59.5644	67.3427	64.9001
ENSG00000255129.5|RP11-839D17.3|antisense	0	0.349998	0.243414	1.60892	0	0	0	0	0.163456	0	0	0	0.210872	0.32846	0	0.706161
ENSG00000236595.1|AC068137.2|processed_pseudogene	0	0	0	0	0	0	0	0	0	0	0	0	0	0	0	0
ENSG00000261222.2|CTD-2006K23.1|lincRNA	0.42091	0.017627	0.376142	0.243455	0.061159	0.438315	0.066153	0.301847	0.016533	0.581468	0.689534	0.407221	1.01302	0.442605	0.97996	0.314628
ENSG00000156304.14|SCAF4|protein_coding	25.3232	24.4101	22.4055	21.6447	21.9179	20.8447	21.6281	19.4979	21.6195	20.8258	20.2223	21.9535	23.5379	24.8388	21.282	22.7533
ENSG00000255734.1|RP11-133L14.4|processed_pseudogene	0	0	0	0	0	0	0	0	0	0	0	0	0	0	0	0
ENSG00000188211.8|NCR3LG1|protein_coding	2.35717	1.84004	1.73354	1.56658	1.98287	1.70935	1.85216	2.04251	2.0057	1.62737	1.38351	1.90987	1.50984	1.68796	1.15395	1.71007
ENSG00000231437.3|RP11-88H9.2|lincRNA	0	0	0	0	0.045969	0.04336	0	0	0	0	0	0	0	0.023053	0.150607	0.049748
ENSG00000222177.1|RNU4-30P|snRNA	0	0	0	0	0	0	0	0	0	0	0	0	0	0	0	0
ENSG00000104522.15|TSTA3|protein_coding	49.413	54.6543	52.1407	52.3503	43.8863	50.0039	49.4014	47.0378	44.7153	52.7854	49.5492	51.4164	53.2144	58.4864	50.0414	52.8236
ENSG00000161649.12|CD300LG|protein_coding	0.020512	0	0.023087	0	0	0	0	0.043131	0	0	0	0	0.062096	0	0.06361	0.068457
ENSG00000235829.1|RP3-410I8.1|processed_pseudogene	0	0	0	0	0	0	0	0	0	0	0	0	0	0	0	0
ENSG00000215704.9|CELA2B|protein_coding	0	0	0	0	0.291897	0.831322	0	0.090423	0	0	0	0.357608	0	0	0	0.63712
ENSG00000227169.2|RP1-37J18.1|lincRNA	0	0	0	0	0	0	0	0	0	0	0	0	0	0	0	0
ENSG00000283204.1|MIR4434|miRNA	0	0	0	0	0	0	0	0	0	0	0	0	0	0	0	0
ENSG00000267079.1|RP11-820I16.1|lincRNA	0	0	0	0	0	0	0	0	0	0	0	0	0	0	0	0
ENSG00000227449.8|RP11-111F5.5|transcribed_unprocessed_pseudogene	2.46548	1.61926	2.6796	2.51753	2.53889	2.64185	2.33121	3.06209	2.02103	2.48127	3.07839	3.02979	2.18692	4.21642	2.11678	3.28972
ENSG00000260580.1|RP11-142A12.1|lincRNA	0	0	0	0.288362	0.104341	0	0	0.438826	0.110625	0.2308	0	0.380903	0	0.109618	0	0
ENSG00000221476.2|MIR1827|miRNA	0	0	0	0	0	0	0	0	0	0	0	0	0	0	0	0
ENSG00000255157.1|CTD-2313N18.8|transcribed_unprocessed_pseudogene	0	0	0.78898	0	0	0	0	0	0	0	0	0	0	0.699067	0	0
ENSG00000183813.6|CCR4|protein_coding	0.088967	0.145548	0	0.222093	0	0.108237	0.07023	0.149435	0.039786	0.07953	0.09491	0.034222	0	0.267518	0	0.056767
ENSG00000277767.1|RP11-365P13.5|lincRNA	0.106745	0.550869	0.327124	0.150625	1.78363	2.38247	1.47426	2.28723	1.64769	1.78734	1.1913	1.1533	0.260756	0.667411	0.484983	0.444555
ENSG00000221539.1|SNORD99|snoRNA	78.7183	64.2097	0	52.0424	68.6603	72.2219	29.8565	22.3595	67.5153	86.6009	47.7217	42.1722	27.3041	69.9067	7.5498	15.1777
ENSG00000270705.1|RP11-736N17.9|processed_pseudogene	0	0	0	0	0	0	0	0	0	0	0	0	0	0	0	10.1184
ENSG00000253554.5|RP11-32K4.1|antisense	0.193784	0.211008	0.464562	0.492006	0.366855	0.356947	0	0.727116	0	0.404277	0.713831	0.229236	0.176128	0.390776	0.163208	0
ENSG00000179133.12|C10orf67|protein_coding	0	0.111082	0.054634	0.03017	0.048054	0.045525	0	0.05214	0	0.054168	0.027753	0.059005	0	0	0.052312	0.026384
ENSG00000199938.1|RF00019|misc_RNA	0	0	0	0	0	0	0	0	0	0	0	0	0	0	0	0
ENSG00000255153.1|CTD-2245O6.1|antisense	0.628783	0.281485	0.276343	0.681983	0.24221	0.173786	0.526371	0.651709	0.198441	0.486521	0.412607	0.29636	0.477851	0.550645	0.593265	0.263196
ENSG00000233917.8|POTEB|protein_coding	0	0	0	0	0	0	0	0	0	0	0	0	0	0	0	0
ENSG00000225233.1|RP11-554K11.2|lincRNA	0	0	0	0	0	0	0	0	0	0	0	0	0	0	0	0
ENSG00000283380.1|RP11-274G22.1|processed_transcript	0.152818	0.380162	0.067781	0.236845	0.061919	0.140998	0.131498	0.06406	0.110982	0.248213	0.12459	0.231098	0.24365	0.101078	0.235504	0.318497
ENSG00000267112.1|RP11-839G9.1|antisense	0.244684	0	0	0	0	0	0	0	0	0	0	0	0	0	0	0
ENSG00000049239.12|H6PD|protein_coding	18.5204	17.921	19.8491	20.6419	40.3804	45.176	43.7895	41.1454	23.2353	28.6312	33.485	28.3845	25.6051	34.4722	33.5885	28.2833
ENSG00000214812.3|RP5-1053E7.3|processed_pseudogene	0	0	0	0	0	0.344665	0	0	0	0	0	0	0	0	0	0
ENSG00000233930.3|RP13-25N22.1|antisense	0.379927	0.614367	0.075722	0.110377	0.088753	0.042113	0.202385	0.199712	0.15575	0.100941	0.02534	0.30929	0.021898	0.088923	0.320031	0
ENSG00000252624.1|RNA5SP409|rRNA	0	0	0	0	0	0	0	0	0	0	0	0	0	0	0	0
ENSG00000237613.2|FAM138A|lincRNA	0.964786	1.09038	1.73601	1.82568	1.31065	0.891078	0.477558	0.98834	1.33832	1.74417	1.55315	0.829185	1.01427	1.40821	1.9311	0
ENSG00000265203.1|RBP3|protein_coding	0	0	0	0	0	0	0	0	0	0	0	0	0	0	0	0
ENSG00000256737.1|AE000658.20|processed_pseudogene	0	0	0	0	0.06129	0	0	0	0	0	0	0	0	0	0	0
ENSG00000196778.3|OR52K1|protein_coding	0.449316	0.829768	0.507057	0.596632	0.238218	0.237744	0.217092	0.111484	0.555275	0.606566	0.260482	0.421486	0.417674	0.662137	0.468438	0.82766
ENSG00000118454.12|ANKRD13C|protein_coding	20.5356	18.9127	21.2755	18.7881	21.3083	19.1456	21.3781	23.5237	22.7486	21.5104	20.5455	20.5766	20.718	18.6675	18.2692	19.5411
ENSG00000057294.14|PKP2|protein_coding	0.174777	0.218793	0.200737	0.305859	0.08222	0.256279	0.104368	0.029786	0.253412	0.192737	0.296638	0.215715	0.15797	0.294586	0.189154	0.176283
ENSG00000229154.1|RP11-257K9.2|antisense	0	0	0	0	0	0	0	0	0	0	0	0.090406	0	0	0	0.081493
ENSG00000111218.11|PRMT8|protein_coding	0	0.010284	0	0.011161	0	0	0	0	0	0	0	0	0.008772	0	0	0
ENSG00000199222.1|RF00019|misc_RNA	0	0	0	0	0	0	0	0	0	0	0	0	0	0	0	0
ENSG00000259627.1|RP11-244F12.2|antisense	0	0	0	0	0	0.700705	0	0	0	0	0	0	0	0	0	0
ENSG00000223330.1|RNU6-1052P|snRNA	0	0	0	0	0	0	0	0	0	0	0	0	0	0	0	0
ENSG00000276839.1|RF00017|misc_RNA	0	1.21185	0.589398	0	0.518438	0	0	0	0.553587	0	0	0	1.50551	0.527431	2.30177	0
ENSG00000239142.1|RF00096|snoRNA	0	0	0	0	0	0	0	0	0	0	0	0	0	0	0	0
ENSG00000273136.6|NBPF26|protein_coding	8.69873	6.38353	7.62929	8.35596	6.90527	7.03147	5.06085	4.61197	5.69862	3.29968	5.49621	4.82596	7.37463	8.52914	8.39508	8.10535
ENSG00000244044.3|RN7SL735P|misc_RNA	0	0	0	0	0	0	0	0	0	0	0	0	0	0	0.488636	0
ENSG00000154764.5|WNT7A|protein_coding	0	0	0	0	0	0	0	0	0	0	0	0	0	0	0	0.015056
ENSG00000267288.2|RP13-890H12.2|antisense	0.234254	0.191808	0.119115	0	0.050693	0.048642	0.300284	0.12714	0	0	0	0.270631	0.199029	0.105892	0.113384	0.055958
ENSG00000263788.1|CTD-2008P7.7|processed_pseudogene	0	0	0	0	0	0	0	0	0	0	0	0	0	0	0	0
ENSG00000101310.15|SEC23B|protein_coding	40.7539	51.0267	51.1752	53.6745	32.5169	37.8536	42.2826	37.0514	48.4571	56.962	62.8936	58.9212	22.6127	39.7614	38.068	32.2464
ENSG00000258647.5|RP11-304N14.2|lincRNA	0	0	0	0	0	0	0	0	0	0	0	0	0	0	0	0
ENSG00000202408.2|RNU1-122P|snRNA	0	1.7836	1.75329	0	0	0	0	0	3.24398	0	0	0	0	0	0	1.64083
ENSG00000111530.12|CAND1|protein_coding	68.6479	78.5198	74.5038	75.8205	64.5018	60.1259	58.2878	64.6366	59.2752	56.6112	59.1952	65.8994	75.2237	87.8741	80.7154	83.2306
ENSG00000266075.2|RN7SL574P|misc_RNA	0	1.51676	0.993991	0	1.73002	0.820704	0	0.465822	0.465222	1.47615	0	0	0.423319	1.74767	0.468205	0.948604
ENSG00000138336.8|TET1|protein_coding	0.060844	0.093916	0.092405	0.074278	0.029243	0.08349	0.063326	0.023844	0.047814	0.058062	0.025567	0.053805	0.065365	0.185405	0.095839	0.080951
ENSG00000267643.1|RP11-64C12.4|lincRNA	0	0	0	0.177923	0	0	0	0	0	0	0	0	0	0	0	0
ENSG00000143493.12|INTS7|protein_coding	27.7343	25.0977	24.6535	24.16	12.6624	12.2884	14.152	9.7803	16.8381	18.7348	18.3604	18.9349	18.6564	24.3333	23.3589	26.0119
ENSG00000283755.1|CPHXL|protein_coding	0	0	0.061261	0	0	0	0	0	0	0	0	0	0	0	0	0
ENSG00000256282.1|RP11-504G3.4|transcribed_processed_pseudogene	0.079781	0.564691	0.088162	0.203662	0.173703	0.073511	0.250208	0.083562	0.430621	0	0.08868	0.284522	0	0.564623	0.346687	0.175475
ENSG00000165887.11|ANKRD2|protein_coding	0	0	0	0	0	0.089257	0	0	0	0	0	0	0	0	0.102532	0.051132
ENSG00000130147.15|SH3BP4|protein_coding	0	0	0.011898	0.013153	0	0	0	0	0.022692	0.023699	0	0	0.010368	0	0	0
ENSG00000274723.1|RP11-618L22.1|lincRNA	0	0	0	0.150405	0	0	0.127034	0	0.255114	0.133922	0.137036	0	0.232703	0.24001	0.256491	0.520667
ENSG00000224269.1|AP000697.6|antisense	0	0	0	0	0	0	0	0	0	0	0	0	0	0	0	0
ENSG00000251602.6|RP11-521B24.3|antisense	0.949801	0.987944	0.837389	0.860326	0.467037	0.720332	0.315118	0.642137	0.694328	0.583863	0.457601	0.629522	1.032	0.920537	1.37492	0.815692
ENSG00000207362.1|RNU6-422P|snRNA	0	0	0	0	0	0	0	0	0	0	0	0	0	0	0	0
ENSG00000064199.6|SPA17|protein_coding	36.9401	34.9585	31.2627	37.3351	24.7823	29.7924	30.3083	30.1419	30.1995	29.1719	31.4843	29.4514	31.3321	27.3729	33.0536	32.7757
ENSG00000212527.1|RNA5SP63|rRNA	0	0	0	0	0	0	0	0	0	0	0	0	0	0	0	0
ENSG00000212413.1|RNU11-3P|snRNA	0	0	0	0	0	0	0	0	0	0	0	0	0	0	0	0
ENSG00000112893.9|MAN2A1|protein_coding	30.153	35.9649	35.4762	34.459	37.0577	48.7808	51.5131	42.1014	41.5229	51.6329	50.0486	53.4761	28.7112	41.937	37.8292	34.9226
ENSG00000270317.1|AC004004.2|processed_pseudogene	0	0	0	0	0	0	0	0	0	0	0	0	0	0	0	0
ENSG00000252889.1|RNU6-1236P|snRNA	0	0	0	0	0	0	0	0	0	0	0	0	0	0	0	0
ENSG00000225670.4|CTA-134P22.2|antisense	0	0	0	0	0	0	0	0	0	0	0	0	0	0	0	0.027325
ENSG00000249007.1|RP11-510N19.5|sense_intronic	0	0	0	0	0	0	0	0	0	0	0	0	0	0	0	0
ENSG00000252777.1|RF00422|scaRNA	0	0	0	0	0	0	0	0	0	0	0	0	0	0	0	0
ENSG00000261357.1|RP11-626G11.1|lincRNA	0.138765	0.154489	0.152079	0.33851	0	0.124942	0	0	0	0.149775	0	0.325389	0.261857	0.133689	0.288193	0
ENSG00000226078.1|RP11-205K6.2|lincRNA	0	0	0	0	0	0	0	0	0	0	0	0	0	0	0	0
ENSG00000275967.1|MIR6880|miRNA	0	0	0	0	0	0	0	0	0	0	0	0	0	0	0	0
ENSG00000257444.1|RP11-90N16.1|processed_pseudogene	0	0	0	0	0	0	0	0	0	0	0	0	0	0	0	0
ENSG00000267251.2|AC139100.3|antisense	0.090994	0.421193	0.529877	0.392982	0.028342	0.181628	0.122669	0.035572	0.09516	0.258195	0.389378	0.106741	0.084392	0.225048	0.226014	0.283268
ENSG00000243686.2|RPLP1P11|processed_pseudogene	0.549488	0.641497	0	1.15481	0	0.484473	0	0	0	0	0.582012	0.843444	0	0	0	0
ENSG00000185009.12|AP3M1|protein_coding	28.9907	28.4905	27.6403	27.6361	29.0443	26.778	28.5219	27.4475	27.2474	24.9617	26.9794	26.3678	24.2886	25.3242	25.3056	25.7735
ENSG00000201558.1|RNVU1-6|snRNA	0	0	0	0	1.33971	0	0	1.45427	1.46375	0	0	0	0	0	0	0
ENSG00000233717.1|RP11-68I18.2|processed_pseudogene	0	0	0	0	0	0	0	0	0	0	0	0	0	1.27103	0	0
ENSG00000120256.9|LRP11|protein_coding	14.1809	14.7781	14.1251	15.4539	12.3163	12.3326	11.5832	12.0243	11.508	9.07019	9.72451	9.72912	19.1379	14.5864	17.5956	19.076
ENSG00000143179.15|UCK2|protein_coding	37.7772	35.0659	36.0378	34.1896	38.1775	30.6434	37.2751	31.0006	24.9413	24.3027	24.2171	27.1605	38.809	30.5387	33.5814	36.8446
ENSG00000238192.1|LL22NC03-121E8.4|lincRNA	0	0	0	0	0	0	0	0	0	0	0	0	0	0	0	0
ENSG00000232849.1|RP11-632L2.1|lincRNA	0	0	0	0	0	0	0	0	0	0	0	0	0	0	0	0
ENSG00000120458.10|MSANTD2|protein_coding	4.03582	7.60208	4.95194	5.78042	4.66025	6.23585	5.10563	5.82417	3.96964	6.01327	3.9885	5.04503	5.83599	7.44538	6.48799	6.9802
ENSG00000215354.9|FAM90A24P|transcribed_unprocessed_pseudogene	0	0.022471	0.022607	0	0	0.092488	0	0	0	0	0	0	0	0	0.042503	0.021874
ENSG00000127152.17|BCL11B|protein_coding	0.094714	0.08762	0.078275	0.088427	0.112502	0.126898	0.069033	0.091424	0.06133	0.064506	0.088874	0.068547	0.139092	0.071027	0.082652	0.123144
ENSG00000241416.1|RP11-469J4.2|processed_pseudogene	0	0	0	0	0	0	0	0	0	0	0	0	0	0	0	0
ENSG00000165475.14|CRYL1|protein_coding	32.6022	29.2621	31.4557	27.9233	33.3809	25.8022	30.3976	28.9264	26.2477	21.0605	27.9196	26.8891	34.3612	24.5766	27.5353	31.7082
ENSG00000205057.5|CLLU1OS|protein_coding	0	0	0	0	0	0.496171	0.277856	0.283045	0.139795	0.594187	0.300561	0	0	0	0.418259	0.142903
ENSG00000242430.3|RN7SL274P|misc_RNA	0	0.694196	0	0	1.21851	2.34839	0	0	0	0	1.83142	0	0	0	0.859636	0
ENSG00000154451.14|GBP5|protein_coding	9.24949	5.41265	6.66565	6.09586	5.33545	4.62061	4.8715	3.43228	6.36496	5.6666	6.13201	7.02838	10.0787	7.60062	8.66981	8.48402
ENSG00000103426.12|CORO7-PAM16|protein_coding	0.524834	0.256948	0.385195	0.057307	0.82967	0.457186	0	0.255185	0.62594	0.294336	0	0.394979	0.326598	0.067162	0.34016	0
ENSG00000139433.9|GLTP|protein_coding	25.0273	23.3025	22.9955	22.9587	14.2615	16.906	16.7541	15.8382	17.9151	18.0684	19.523	17.1938	22.4455	19.6867	22.9189	22.1184
ENSG00000186501.14|TMEM222|protein_coding	25.106	23.346	24.1064	25.8096	24.9155	25.1666	25.5192	23.5003	26.0686	29.8917	25.9205	26.791	26.0585	23.8069	26.3239	24.3387
ENSG00000240813.2|RP11-963H4.2|processed_pseudogene	0	0	0	0	0	0	0	0	0	0	0	0	0	0	0	0
ENSG00000176749.8|CDK5R1|protein_coding	5.22767	5.64393	5.99829	5.63244	3.59777	3.40465	3.00624	3.59913	3.74091	4.16828	3.81243	3.99436	3.86505	5.14233	5.95735	5.26626
ENSG00000263624.1|RP11-45M22.3|antisense	0.047183	0	0.052316	0.057586	0.046298	0	0	0.099561	0	0	0.052644	0.055953	0.090921	0.138485	0.250183	0.100127
ENSG00000257496.1|RP11-474P2.4|lincRNA	0.513844	0.386749	0.189738	0	0.496073	0	0	0	0.358176	0.560693	0.192563	0.203832	0	0.333785	0.178673	0
ENSG00000224697.1|RP11-100A13.1|processed_pseudogene	0	0	0	0	0	0	0	0	0	0	0	0	0	0	0	0
ENSG00000048028.11|USP28|protein_coding	8.08879	11.1416	10.2633	11.9388	8.71075	8.88049	8.56032	8.54104	6.55295	6.49189	8.19379	6.30834	7.17585	13.4831	11.8246	9.39363
ENSG00000175756.13|AURKAIP1|protein_coding	72.8291	82.0072	86.5984	89.8862	93.0296	90.2443	96.2225	94.2995	83.377	85.4876	90.7354	86.3387	84.1994	81.1139	83.683	85.6068
ENSG00000064763.10|FAR2|protein_coding	33.9009	32.0631	39.548	41.5105	222.667	89.1583	136.184	154.309	81.4596	43.1685	61.6903	61.5504	26.7691	23.3749	24.5325	32.3619
ENSG00000255244.1|RP11-583F24.8|antisense	0	0	0	0	0	0	0	0	0	0	0	0	0	0	0	0
ENSG00000123096.11|SSPN|protein_coding	2.64345	0.913327	0.986534	0.502208	1.9485	1.57825	1.21099	1.65861	1.62532	0.267625	0.802496	0.761026	3.14706	0.773314	1.27955	1.17097
ENSG00000275075.1|CH17-248H7.2|processed_pseudogene	0	0	0	0	0	0	0	0	0	0	0	0	0	0	0	0
ENSG00000201321.1|RNA5S9|rRNA	0	0	0	0	0	0	0	0	0	0	0	0	0	0	0	0
ENSG00000266746.1|RP11-1109M24.7|processed_pseudogene	0	0	0	0	0	0	0	0	0	0	0	0	0.220197	0	0	0
ENSG00000163347.5|CLDN1|protein_coding	7.15847	1.77536	1.19096	1.31079	5.59556	13.4295	9.71138	6.22643	4.49166	7.99514	6.00591	6.10461	6.82883	4.51897	4.3495	4.39865
ENSG00000260147.1|CTD-3032H12.3|processed_pseudogene	0	0	0	0	0	0	0	0	0	0	0	0	0	0	0	0
ENSG00000181761.5|OR8H3|protein_coding	0	0	0	0	0	0	0	0	0	0	0	0	0	0	0	0
ENSG00000259181.1|RP11-463I20.3|lincRNA	0.212227	0	0.287824	0	0	0	0	0	0	0	0	0	0	0	0	0
ENSG00000206587.1|RNU6-46P|snRNA	0	0	0	0	0	0	0	0	0	0	0	0	0	0	0	0
ENSG00000143119.12|CD53|protein_coding	712.806	730.022	750.272	744.921	851.098	1017.05	963.283	993.945	689.507	743.75	739.13	794.446	716.192	795.228	785.58	767.01
ENSG00000178922.16|HYI|protein_coding	43.3523	61.1575	55.8157	57.5846	14.378	18.0631	15.7612	15.8828	20.634	21.7918	20.4719	24.9991	28.7854	36.8623	32.289	39.5774
ENSG00000117322.17|CR2|protein_coding	1.1011	1.3695	0.978334	0.829197	1.74087	0.964048	2.20891	1.07901	0.921611	1.69006	0.445257	1.07158	1.05445	1.63752	1.11086	0.703986
ENSG00000224621.1|RP11-276H7.3|antisense	0	0	0	0	0	0.154602	0	0	0	0	0	0	0	0	0	0
ENSG00000253208.1|RP11-1G11.2|processed_pseudogene	0	0	0	0	0	0	0	0	0	0	0	0	0	0	0	0
ENSG00000100739.10|BDKRB1|protein_coding	0	0.069994	0.455607	0.355587	0.035562	0.299757	0.064745	0.343183	0.172098	0.178479	0.432476	0.284279	0	0.060898	0.237149	0
ENSG00000206838.1|SNORA5A|snoRNA	14.3124	8.02621	17.6732	20.2387	10.9856	8.404	16.7196	7.15502	12.0027	25.193	5.09032	30.9263	13.106	22.3702	0	12.1421
ENSG00000280010.1|AP001350.4|TEC	0.882298	0.896134	0.889046	0.759699	0.60162	0.487671	0.277563	0.279916	0.555381	0.580527	0.299042	0.735115	0.590099	0.605669	0.740533	1.23622
ENSG00000277198.1|RN7SL270P|misc_RNA	0	0	0	0	0	0	0	0	0	0	0	0	0	0	0	0
ENSG00000276842.1|RP11-713N11.6|antisense	0.374713	0.421934	0.827275	0.686981	0.714866	1.02219	1.15789	1.75012	1.17106	0.816458	0.627772	0.666429	0.350068	1.0993	0.581211	1.38906
ENSG00000162545.5|CAMK2N1|protein_coding	0.103107	0.028933	0.085342	0.154915	1.44088	3.61812	1.85143	2.47914	0.242786	0.353688	0.686071	0.731398	0.197595	0.132435	0.219235	0.273558
ENSG00000248924.2|RP11-481K16.2|transcribed_processed_pseudogene	0	0	0	0	0	0	0	0	0	0	0	0	0	0	0	0
ENSG00000235241.1|RP11-108M9.5|processed_pseudogene	2.25942	1.76704	1.79112	2.01238	0.860321	1.5509	1.59516	0.793472	0.658869	1.10845	0.833447	2.44455	1.44898	2.55503	0.824561	1.329
ENSG00000248240.1|RP11-159F24.5|antisense	0.710686	0.804426	0.263189	0.289583	0.229813	0.216996	0.495595	0.746257	0.243183	0.518721	0.265835	0.562861	0.226155	0.463149	0	0.758923
ENSG00000121742.17|GJB6|protein_coding	0	0	0	0	0	0	0	0	0	0	0	0	0	0	0	0
ENSG00000263120.1|RP5-1107A17.4|sense_intronic	0.030122	0.222558	0.099002	0.110622	0.028668	0.124779	0.096731	0	0.128023	0.035074	0.033443	0.03521	0.08796	0.212162	0.326454	0.190024
ENSG00000229278.1|RP11-483F11.7|antisense	0	0	0	0.529694	0	0.397917	0	0	0	0	0	0	0	0	0.454123	0
ENSG00000082126.17|MPP4|protein_coding	0.077722	0.044318	0.209665	0.259203	0.113872	0.168291	0.116114	0.258146	0.287574	0.079388	0.131866	0.043224	0.030717	0.14945	0.076963	0.142399
ENSG00000270328.1|RP11-33E15.1|processed_pseudogene	0	0	0	0	0	0	0	0	0	0	0	0	0	0	0	0
ENSG00000188811.13|NHLRC3|protein_coding	31.6337	24.4347	26.8574	25.7176	36.9781	25.9629	29.514	27.4195	30.3378	25.3697	28.0437	29.7115	25.9251	26.6984	23.5726	21.6134
ENSG00000229663.1|AL672296.1|processed_pseudogene	0	0	0	0	0	0	0	0	0	0	0	0	0	0	0	0
ENSG00000166439.5|RNF169|protein_coding	7.35283	7.98491	8.34857	7.59233	6.29994	5.34554	6.09755	6.1146	6.40267	6.59548	6.40436	6.08969	6.8878	7.81211	7.17591	7.41573
ENSG00000235661.3|RP11-513I7.3|lincRNA	0	0	0	0	0	0	0	0	0	0	0	0	0	0	0	0
ENSG00000143751.9|SDE2|protein_coding	32.7668	30.2137	30.3166	30.8446	34.1076	37.2773	33.013	34.9694	31.9932	31.6242	32.7619	33.2927	34.7284	31.1478	32.0462	31.2182
ENSG00000163815.5|CLEC3B|protein_coding	11.4913	12.0615	12.8917	11.1004	5.80897	9.279	7.58618	7.35457	10.7271	11.0221	11.2305	12.6264	12.1691	13.7783	13.607	11.8524
ENSG00000188807.12|TMEM201|protein_coding	7.42816	8.2886	9.08285	8.21375	6.34567	5.73349	5.85025	5.36562	5.89746	5.79932	5.21282	6.45166	7.8308	8.66894	6.61299	8.42373
ENSG00000283422.1|RP11-256L6.5|lincRNA	0.04455	0.070593	0.024616	0	0	0	0.023308	0	0	0.048728	0	0.052487	0	0	0.024072	0.060715
ENSG00000259048.1|CTD-2058B24.2|antisense	0	0	0.147318	0.163225	0	0.36571	0.13833	0.139601	0.420027	0.871902	0	0.175104	0	0	0.695019	0.141621
ENSG00000284498.1|MIR564|miRNA	0	0	0	0	0	0	3.97818	4.14091	0	0	0	0	0	0	0	0
ENSG00000255291.2|RP11-701I24.1|processed_pseudogene	0	0	0.169362	0	0	0.141193	0	0	0	0.167386	0	0.183058	0	0	0	0
ENSG00000236778.7|RP11-550E22.3|antisense	6.35715	6.91097	7.68592	6.81307	8.92647	7.06759	8.26911	6.29367	6.10205	6.44736	5.67197	6.41614	5.89175	8.07133	7.99505	9.14465
ENSG00000202240.1|RNU6-737P|snRNA	4.08927	9.17281	0	9.91284	0	0	0	0	8.62993	4.49875	0	4.81968	0	0	0	4.33648
ENSG00000268379.1|CTC-360J11.4|processed_pseudogene	0	0	0	0	0	0	0	0	0	0	0	0	0	0	0	0
ENSG00000133318.13|RTN3|protein_coding	150.275	146.018	139.464	139.778	169.611	121.531	144.395	146.815	180.273	152.068	173.581	133.125	159.797	132.654	142.788	123.383
ENSG00000212347.2|RF00591|snoRNA	0	0	0	0	0	0	0	0	0	0	0	0	0	0	0	0
ENSG00000272840.1|RP11-379B18.6|lincRNA	0	0	0.339346	0	0	0.282393	0.645546	0.641131	0	0.340446	0	0	0	0	0	0
ENSG00000230011.2|CTSLL4|unprocessed_pseudogene	0	0	0	0	0	0	0	0	0	0	0	0	0	0	0	0
ENSG00000158156.7|XKR8|protein_coding	6.03165	5.30209	6.25694	5.2602	3.58987	3.91246	4.02832	4.45483	4.4885	4.03249	4.21432	4.2297	6.2385	5.65854	5.94075	5.70318
ENSG00000271647.1|KRT8P47|processed_pseudogene	0	0	0	0	0	0	0	0	0	0	0	0	0	0	0.038182	0
ENSG00000272417.1|CTD-2199O4.6|lincRNA	0.584181	0	0.322033	0.352233	0	0.538718	0.612441	0.912631	0	0.645974	1.30521	1.02236	0	0.285334	0.311332	0
ENSG00000255106.1|RP11-58K22.2|processed_pseudogene	0	0	0	0	0	0	0	0	0	0	0	0	0	0	0	0
ENSG00000205056.8|RP11-693J15.5|lincRNA	0.102203	0.134014	0.076892	0.14583	0.124606	0.078583	0.045299	0.07231	0.04439	0.027568	0.038254	0.058756	0.085526	0.183749	0.053184	0.082666
ENSG00000176595.3|KBTBD11|protein_coding	6.26558	6.08021	5.95848	5.95597	14.0533	11.6755	13.3644	13.2076	17.9176	20.1478	20.0364	14.9368	4.03981	2.22527	3.13845	2.85583
ENSG00000235002.1|RP11-157D18.2|processed_pseudogene	0	0	0	0	0	0	0	0	0	0	0	0	0	0	0	0
ENSG00000079691.17|LRRC16A|protein_coding	0.504245	0.542137	0.601155	0.739987	0.30291	0.28877	0.164167	0.435355	0.638479	0.394068	0.455088	0.477139	0.820623	0.558489	0.549549	0.640879
ENSG00000272170.1|RP11-387M24.5|antisense	0	0	0	0	0.575218	0.282022	0.314172	0.305855	0.327379	0	0	0	0.277545	0.293532	0	0.317347
ENSG00000273890.1|RP11-603J24.21|antisense	0	0	0.476382	0	0.209669	0.197566	0	0	0	0	0.483913	0	0	0	0.904456	0.231535
ENSG00000204362.6|RP11-380J14.1|lincRNA	0	0	0	0.161538	0	0	0	0	0	0	0	0	0.024729	0.012537	0.013588	0
ENSG00000234907.1|RP11-415H23.4|processed_pseudogene	0	0	0	0	0	0	0	0	0	0	0	0	0	0	0	0
ENSG00000269896.2|RP4-740C4.5|transcribed_processed_pseudogene	0.700896	1.16562	1.03006	0.749899	1.20949	1.19402	1.04267	1.13042	0.755087	1.26164	1.0349	0.501011	0.994312	0.992615	0.939546	0.760828
ENSG00000267699.2|RP11-729L2.2|protein_coding	1.75557	0.686167	1.0064	0.808353	0.999686	0.385223	0.527498	0.270402	0.430995	1.55969	0.733511	2.38397	0.414981	1.05113	1.00246	0.491658
ENSG00000177679.15|SRRM3|protein_coding	0.215291	0.049179	0.072724	0.079529	0.106551	0.040694	0.023146	0	0	0.048576	0	0	0.069944	0.064232	0.069822	0.046432
ENSG00000252585.1|RF00019|misc_RNA	3.57811	0	0	0	0	0	0	0	0	0	0	0	0	0	3.55285	0
ENSG00000212371.1|RF00404|snoRNA	1.68382	1.83456	0	2.04088	1.56938	1.50072	0	1.70358	3.33409	0	7.27188	0	0	4.7936	1.72567	0
ENSG00000235055.3|RP4-609E1.2|processed_pseudogene	0	0	0	0	0	0	0	0	0	0	0	0	0	0	0	0
ENSG00000237991.3|RP11-182B22.4|processed_pseudogene	0	0	0	0	0	0	0	0	0	0	0	0	0	0	0	0
ENSG00000152778.8|IFIT5|protein_coding	2.86384	1.77387	2.11919	2.03874	2.29848	2.324	2.17785	2.00766	1.94497	2.09399	1.8129	2.12202	2.91779	1.83511	2.61108	2.51058
ENSG00000229088.1|Z95114.8|processed_pseudogene	0	0.244725	0.14243	0	0	0	0.132094	0	0	0	0	0	0.121548	0	0	0.239903
ENSG00000199492.1|RNU6-1313P|snRNA	0	0	0	0	0	0	0	0	0	0	0	0	0	0	0	0
ENSG00000279175.1|CTA-414D7.1|sense_intronic	0.030259	0.051946	0.035348	0.079757	0.019635	0.034652	0.03161	0.010653	0.03978	0.063357	0.067287	0.037356	0.058794	0.037658	0.032367	0.033255
ENSG00000260955.2|RP11-30L15.6|lincRNA	0.787225	0.590331	0.579763	0.647149	0	0.238548	0	0.271782	0	0.284759	0.912574	1.4988	0	0	0.272581	0.418746
ENSG00000263666.1|SNORA70D|snoRNA	0	0	0	0	0	0	0	0	0	0	0	0	0	0	0	0
ENSG00000142583.17|SLC2A5|protein_coding	170.617	114.029	96.7895	109.806	202.354	89.3838	130.85	122.218	168.775	60.4632	94.1907	79.3312	85.9904	85.2905	73.8273	45.7682
ENSG00000177576.11|C18orf32|protein_coding	70.3715	78.4048	84.7561	83.9068	90.6572	100.294	101.803	93.8912	89.9067	102.192	102.315	99.4665	77.9655	89.6545	91.4855	90.4584
ENSG00000141391.13|PRELID3A|protein_coding	6.13275	5.03928	6.25642	5.09279	7.76647	7.51951	8.81124	7.78066	4.93067	4.08568	3.93744	5.25509	9.74921	10.1425	9.20614	10.8006
ENSG00000243063.1|IGKV3-7|IG_V_gene	0	0	0	0	0	0	0	0	0	0	0	0	0	0	0	0
ENSG00000284645.1|RP11-567C20.4|lincRNA	0	0	0	0	0	0	0	0	0	0	0	0	0	0	0	0
ENSG00000252254.1|RF00019|misc_RNA	0	0	0	0	0	0	0	0	0	0	0	0	0	0	0	0
ENSG00000260385.1|RP11-450H6.3|lincRNA	0	0	0.063298	0	0	0	0	0	0.059713	0	0	0	0	0	0	0
ENSG00000275816.1|MIR6500|miRNA	0	0	0	0	0	5.2525	0	0	0	0	0	0	0	0	0	0
ENSG00000223012.1|RN7SKP264|misc_RNA	0	0	0	0	0	0	0	0	0	0	0	0	0	0	0	0
ENSG00000230138.1|RP11-117D22.2|lincRNA	0.08882	1.18311	1.06993	0.867883	0.17217	1.38971	0.945685	0.463653	0.83137	0.481009	1.37788	1.46064	0.591595	0.347949	1.01734	0.664885
ENSG00000086102.18|NFX1|protein_coding	55.4154	58.4086	55.7143	59.7517	50.7334	51.8946	50.9743	50.5299	45.8608	51.7367	47.9774	51.2492	50.6235	58.1843	52.9632	54.6936
ENSG00000129422.14|MTUS1|protein_coding	79.9358	88.327	98.3283	95.9275	75.4876	96.0802	98.6498	90.9447	82.051	100.527	101.051	89.8476	34.1031	74.6918	78.6276	56.4603
ENSG00000200169.1|RNU5D-1|snRNA	0	3.77704	0	0	0	0	0	0	0	1.85243	0	0	0	0	0	0
ENSG00000180488.15|MIGA1|protein_coding	6.82932	5.79877	6.51844	5.84107	6.9505	6.50576	6.18679	6.72627	7.71613	6.57299	6.22813	6.46066	6.35093	7.0388	7.21062	6.74252
ENSG00000263829.1|FAM60BP|processed_pseudogene	0	0	0	0	0	0	0	0	0	0	0	0	0	0	0	0.143667
ENSG00000117114.19|ADGRL2|protein_coding	76.6187	105.788	99.0667	105.28	64.0272	99.2435	86.7757	74.3707	117.842	166.389	155.237	141.909	52.4141	81.7236	71.6574	65.0514
ENSG00000181371.4|OR5M8|protein_coding	0	0	0	0	0	0	0	0	0	0	0	0	0	0	0	0
ENSG00000284594.1|MIR7847|miRNA	0	0	0	0	0	0	0	0	0	0	0	0	0	0	0	0
ENSG00000258902.1|CTD-2128A3.2|lincRNA	0	0	0	0	0.160337	0	0	0	0	0	0	0	0.156447	0.161261	0	0
ENSG00000258162.2|RP11-315E17.1|antisense	0	0	0	0.081558	0	0	0	0	0	0	0	0	0	0	0	0.30291
ENSG00000248490.1|CTD-3007L5.1|lincRNA	0	0	0	0	0	0	0	0	0	0	0	0	0	0	0	0
ENSG00000226545.1|RP4-633I8.3|unprocessed_pseudogene	0	0	0	0	0	0	0	0	0	0	0	0	0	0	0	0
ENSG00000242396.1|RP11-67L3.5|antisense	0.396723	0.879986	0.728995	1.30592	1.53011	1.80975	2.2262	1.93709	0.572572	1.72882	0.594438	2.65676	0.731881	1.50694	1.55043	0.706395
ENSG00000251368.1|RP11-175M2.1|processed_pseudogene	0	0	0	0	0	0	0	0	0	0	0	0	0	0	0	0
ENSG00000252417.1|RNU7-179P|snRNA	0	0	0	0	0	0	0	0	0	0	0	0	0	0	0	0
ENSG00000254682.1|RP11-660L16.2|antisense	2.29962	2.54712	4.72773	2.02232	2.46656	1.03947	1.33471	2.38827	1.34008	2.49023	2.26838	2.08705	3.39612	3.43174	1.87383	2.14771
ENSG00000116774.11|OLFML3|protein_coding	20.516	23.0867	22.5302	30.2697	18.1211	15.1517	14.0138	7.78558	4.4769	4.94737	4.63843	4.19338	38.5757	230.249	156.069	93.2585
ENSG00000275589.1|RF01905|misc_RNA	0	0	0	0	0	0	0	0	0	0	0	0	0	0	0	0
ENSG00000177830.17|CHID1|protein_coding	78.6413	87.4611	89.1513	96.0267	70.6929	70.6941	77.0983	71.0506	117.739	111.67	131.52	103.176	72.1349	71.3193	74.7056	69.8025
ENSG00000241462.1|RP11-579O24.1|processed_pseudogene	0	0	0	0	0	0	0	0.317155	0	0	0	0	0	0	0	0
ENSG00000239438.1|RP11-332E19.1|processed_pseudogene	0	0	0	0	0	0	0	0	0	0	0	0	0	0	0	0
ENSG00000229500.1|RPL17P1|processed_pseudogene	0	0	0	0	0	0	0	0	0	0	0	0	0	0	0	0
ENSG00000131471.6|AOC3|protein_coding	1.12592	4.5749	3.8281	3.64615	0.17989	0.479882	0.446147	0.733665	0.475601	0.983704	0.870354	2.112	0.198873	0.362059	0.35773	0.165026
ENSG00000171643.13|S100Z|protein_coding	0	0	0	0	0.059143	0.056179	0	0	0	0.288168	0	0.218085	0.083997	0.343897	0.192703	0
ENSG00000096433.10|ITPR3|protein_coding	1.54894	1.48168	1.89714	1.85078	0.293435	0.288552	0.428792	0.335842	0.265651	0.914739	0.371204	0.798214	1.6605	2.04266	1.65296	2.01341
ENSG00000279139.1|RP11-597D13.1|TEC	0	0	0	0	0	0	0	0	0	0	0	0	0	0	0	0
ENSG00000227532.1|AC002542.2|processed_pseudogene	0	0	0	0	0	0	0	0	0	0	0	0	0	0	0	0
ENSG00000125755.18|SYMPK|protein_coding	41.6076	48.0906	49.3381	44.891	38.6425	38.2645	41.9145	38.6201	46.5262	42.2957	39.1248	44.3505	35.6505	44.0842	39.5557	41.8567
ENSG00000164244.20|PRRC1|protein_coding	36.8872	37.4094	34.9282	37.2622	31.4927	28.9599	29.5385	29.0209	30.032	25.954	30.673	25.1303	37.8714	38.1835	40.0272	35.6291
ENSG00000207811.3|MIR34B|miRNA	0	0	0	0	0	0	0	0	0	0	0	0	0	0	0	0
ENSG00000213540.3|RP11-486G15.1|processed_pseudogene	0	0	0	0	0	0	0	0	0	0	0	0	0	0	0	0
ENSG00000226802.1|RP11-72I18.1|processed_pseudogene	0	0	0	0	0	0	0	0	0	0	0	0	0	0	0	0
ENSG00000170426.1|SDR9C7|protein_coding	0	0.041829	0	0	0.036136	0.034296	0	0.039238	0.039113	0	0	0	0	0.072781	0.039441	0.11902
ENSG00000172146.2|OR1A1|protein_coding	0.24562	0.342771	0.13169	0.267144	0.197878	0.186972	0.275136	0.295404	0.178857	0.138319	0.212641	0.240897	0.240726	0.284148	0.272348	0.524051
ENSG00000284246.1|MIR6716|miRNA	0	0	0	0	0	0	0	0	0	0	0	0	0	0	0	0
ENSG00000272754.1|AL133245.2|lincRNA	0.138771	0.185464	0.213501	0.162088	0.183881	0.164549	0	0.138451	0	0.158462	0.106224	0	0	0.083656	0.139921	0.143069
ENSG00000265734.1|MIR4438|miRNA	0	0	0	0	0	0	0	0	0	0	0	0	0	0	0	0
ENSG00000165732.12|DDX21|protein_coding	37.0487	41.9482	37.139	40.1458	33.1895	36.6016	34.9694	38.4621	26.1258	25.9751	23.6553	28.8919	28.7873	26.9288	23.1878	26.498
ENSG00000230381.2|RP4-655J12.5|lincRNA	0	0	0	0	0	0	0	0	0	0	0	0	0	0	0	0
ENSG00000233846.2|RP11-307L3.2|processed_pseudogene	0	0	0	0	0	0.264805	0	0	0	0	0	0	0	0	0	0
ENSG00000215381.3|RP5-1057J7.1|processed_pseudogene	0	0	0	0	0	0.144792	0.162232	0.163753	0.16498	0.171374	0.173682	0.186234	0	0	0	0
ENSG00000258402.1|RP11-516J2.1|lincRNA	0	0	0	0	0	0	0	0	0	0	0	0	0	0.591686	0	0
ENSG00000240979.1|RP11-79D8.2|processed_pseudogene	2.68063	0	5.5198	0	0	3.62081	0	0	0	0	2.76301	3.06594	0	0	0	4.20731
ENSG00000285417.1|CH17-84K15.2|transcribed_unitary_pseudogene	4.98336	9.79121	7.86355	5.82239	2.88548	2.50965	1.90984	2.86932	1.90132	3.96911	2.24356	2.3191	2.01363	4.46189	2.66085	2.92355
ENSG00000263237.1|RP11-429K17.1|antisense	0	0	0	0	0	0	0	0	0	0	0	0	0	0	0	0
ENSG00000225292.2|RP11-57H14.3|sense_intronic	0	0	0	0	0	0.446693	0	0	0	0	0	0	0	0	0	0
ENSG00000274378.1|RP11-178C3.8|unprocessed_pseudogene	0.171455	0.386115	0.37971	0.415257	0	0.159168	0	0	0	0.191294	0.495609	0	0.32544	0.334478	0	0
ENSG00000252386.1|RNU6-1018P|snRNA	0	0	0	0	0	0	0	0	0	0	0	0	0	0	0	0
ENSG00000231754.2|RP11-204E9.1|lincRNA	0	0	0	0	0.035004	0.066643	0	0.037938	0	0	0	0.042903	0	0	0	0
ENSG00000213184.3|RP11-335F8.2|processed_pseudogene	0	0	0	0	0	0	0	0	0	0	0	0	0	0	0	0
ENSG00000162739.13|SLAMF6|protein_coding	3.00689	1.72211	1.39756	1.46655	1.84128	0.945544	1.15088	1.01484	5.50848	4.5168	6.86555	4.21967	1.54864	1.46737	0.961467	1.27524
ENSG00000116661.10|FBXO2|protein_coding	0.05294	0.413765	0.278972	0.53733	0.227282	0.134552	0.100548	0	0	0.052871	0.064499	0.338147	0.068599	0	0.5508	0.190624
ENSG00000243260.3|RN7SL558P|misc_RNA	0.447263	0	0	0.542109	0.4258	0	0	0.924422	0	0	0	1.05431	0.416856	0.465771	0.929206	0
ENSG00000253629.1|KB-1107E3.1|antisense	0	0	0	0	0	0	0	0	0	0	0	0	0	0	0	0
ENSG00000284641.1|RP4-749H3.4|lincRNA	0	0	0	0	0	0	0	0	0	0	0	0	0	0	0	0
ENSG00000267402.1|RP11-619L19.2|antisense	0	0	0	0	0	0	0	0	0	0	0	0	0	0	0	0
ENSG00000231409.3|RP11-83J16.1|processed_pseudogene	0	0	0	0	0	0	0	0	0.428573	0	0	0	0	0	0	0
ENSG00000238523.1|RNU7-107P|snRNA	0	0	0	0	0	0	0	0	0	0	0	0	0	0	0	0
ENSG00000275902.1|RP13-1032I1.11|antisense	0	0	0	0	0	0	0	0	0	0	0	0	0	0	0	0
ENSG00000173366.11|RP11-330H6.5|protein_coding	0.040366	0.380463	0.196701	0.510618	0.422377	0.429426	0.602005	0.724908	0.323744	0.603614	0.382478	0.17023	0.254878	0.359416	0.169891	0.179328
ENSG00000272106.1|RP11-345P4.9|antisense	1.87285	1.98385	1.81374	2.20717	2.98391	2.11762	2.22913	2.33479	2.16455	1.43986	2.49575	2.39692	2.31721	2.43874	2.79446	2.56223
ENSG00000283166.1|RP11-193H5.8|processed_pseudogene	0	0	0	0	0	0	0	0	0	0	0	0	0	0	0	0
ENSG00000176075.7|LINC00302|lincRNA	0	0	0	0	0	0	0	0	0	0	0	0	0	0	0	0
ENSG00000264449.5|RP11-945C19.4|antisense	0	0	0	0	0	0	0	0	0	0	0	0	0	0	0	0
ENSG00000256007.1|RP11-31L22.5|antisense	1.60133	1.56908	0	2.86272	1.58046	2.79578	0	0.575516	0	2.39687	1.20308	2.4594	4.36143	0.74078	0	1.77697
ENSG00000196233.13|LCOR|protein_coding	3.30207	3.96423	3.21345	3.03099	3.67364	2.9154	3.20622	3.74029	3.05625	2.80506	2.65782	3.05791	2.35911	2.89114	3.2281	2.97068
ENSG00000138160.5|KIF11|protein_coding	26.5797	26.0237	24.5747	24.3914	5.01353	3.62685	4.23377	2.32409	11.8717	10.2087	10.2208	11.5934	24.7753	22.7743	24.1773	24.3215
ENSG00000236082.2|RP11-217L21.1|antisense	0	0	0	0	0	0	0	0	0	0	0	0	0	0	0	0
ENSG00000256826.1|AC138744.2|processed_pseudogene	1.03248	0	1.69332	1.88912	0	3.26802	3.73375	0.536301	0.531188	0	1.71189	1.21627	0.975353	1.48362	1.07026	0.54119
ENSG00000227962.1|RP11-382D8.3|processed_pseudogene	0.493532	0.553532	0.544124	0	0	0	0	1.01923	0	0	0.543837	0	0	0.955989	0	0.518895
ENSG00000200164.1|RF00019|misc_RNA	0	0	0	0	0	0	0	0	0	0	0	0	0	0	0	0
ENSG00000171872.4|KLF17|protein_coding	0.019792	0.046321	0.021825	0.024089	0.019535	0.036604	0.061926	0.062316	0.103555	0.043319	0.023627	0.046693	0.039384	0.039653	0.021066	0.064209
ENSG00000270719.1|RP11-134N8.2|processed_pseudogene	0	0	0	0	0	0	0	0	0	0	0	0	0	0	0	0
ENSG00000254499.1|AC002056.5|antisense	0	0	0	0	0	0	0	0	0	0	0	0	0	0	0	0
ENSG00000271752.1|RP11-269M20.3|lincRNA	0.298176	0.332693	0	0.719066	0	0.55	0	0	0	0.669491	0.338068	0.347812	0.287702	0	0.317886	0
ENSG00000263537.2|RN7SL387P|misc_RNA	0	0.630894	0	0.637847	0.499347	0	0	0	2.16265	0	0	0	0	0.508413	0.545168	0
ENSG00000252969.1|RF00156|snoRNA	0	0	0	0	0	0	0	0	0	0	0	0	0	0	0	0
ENSG00000233985.1|RP11-297H3.3|lincRNA	1.81485	1.09325	0.40186	1.62154	0.352789	0.664571	0.63326	0.255419	1.01913	0.661843	0.272686	0.865448	1.50832	1.06767	0.636297	1.03922
ENSG00000225963.7|AC009950.2|antisense	6.97132	3.9922	4.20699	4.29194	3.00466	4.91039	3.83955	2.80278	5.35841	5.98665	5.96041	7.97047	4.39209	8.91903	9.12967	10.2007
ENSG00000227684.2|RP1-163M9.5|transcribed_unprocessed_pseudogene	0.222983	1.59551	0.374345	0.545487	0.11707	0.103674	0.58722	0.179078	0	0.496748	0	0	0.738939	0.231502	0.2574	0.35324
ENSG00000136731.12|UGGT1|protein_coding	42.8643	47.0429	44.8916	49.5296	26.159	30.8272	30.0598	28.2972	48.37	43.8717	48.155	39.9551	32.8119	41.3192	50.014	36.4645
ENSG00000271387.1|RP11-382D12.2|lincRNA	0.141858	0	0.078	0.256437	0.274432	0.0652	0.371916	0	0	0.235084	0.077732	0.167614	0.134423	0.207388	0	0.149314
ENSG00000267712.5|RP11-456O19.4|lincRNA	0	0	0	0	1.08967	1.22566	0.448228	0.660687	0.302028	0.156903	0.201891	0	0	0.176756	0	0
ENSG00000259651.2|CTD-2330J20.1|processed_pseudogene	0	0	0	0	0	0	0	0	0	0	0	0	0	0	0	0
ENSG00000236255.1|AC009404.2|lincRNA	0.527848	0.823595	0.557263	0.585368	0.776987	1.20574	1.03188	0.62602	1.22064	0.855544	0.689254	0.569642	0.690335	0.580959	0.745744	0.655762
ENSG00000259380.5|RP11-346D14.1|lincRNA	1.82258	1.57494	2.10556	1.22371	2.16955	1.8464	2.15231	2.08211	2.31415	2.32632	1.51778	2.10326	2.29164	2.48207	2.26937	2.22747
ENSG00000238406.1|RNU7-171P|snRNA	0	0	18.0338	0	7.84689	0	17.0609	0	0	0	10.6048	0	0	0	0	17.3459
ENSG00000115137.11|DNAJC27|protein_coding	1.76634	1.87624	1.53124	2.21249	1.99628	2.82154	1.98706	2.97489	3.21207	2.93865	2.36631	2.82407	2.47626	2.3425	2.39924	2.0429
ENSG00000237803.5|NCRNA00211|lincRNA	0.216441	0.40398	0.528641	0.250479	0.153916	0.403808	0.291243	0.629907	0.665282	0.927177	0.640099	1.75426	0.41897	0.313609	0.459972	0.384252
ENSG00000228302.2|RP11-186N15.3|antisense	0.373516	0.486087	0.459411	0.4074	0.658503	0.34513	0.350048	0.253107	0.515855	0.315761	0.227469	0.414831	0.137142	0.895188	0.336354	0.21891
ENSG00000175279.21|CENPS|protein_coding	27.9428	23.7048	25.4327	28.4654	15.1398	11.821	15.8092	13.201	17.1335	17.6837	17.5077	20.9323	29.3706	23.3212	29.436	31.2289
ENSG00000207483.1|RNU6-1067P|snRNA	0	0	0	0	0	0	0	0	0	0	0	0	0	0	0	0
ENSG00000268401.1|CTC-344H19.4|lincRNA	0.498805	0.561645	1.38054	1.35528	0	0.170901	0.511759	0.518401	0.778624	1.00142	1.22929	0.218362	1.63831	0.893095	0.92533	0.570653
ENSG00000167302.10|ENTHD2|protein_coding	13.2118	19.6615	17.6902	15.8226	15.6696	17.9638	11.9831	15.092	15.4401	17.7006	14.4911	14.9267	14.7215	19.8102	16.3911	18.2697
ENSG00000198924.7|DCLRE1A|protein_coding	7.30568	5.67607	6.98631	6.89587	5.06415	4.02904	4.14582	3.73724	4.78486	4.93264	4.52562	5.5413	6.32222	6.91054	7.37019	6.46207
ENSG00000201922.1|RNU1-43P|snRNA	0	0	0	0	0	0	0	0	0	0	0	0	0	0	0	0
ENSG00000245025.2|RP11-875O11.1|antisense	1.11368	1.775	2.10487	1.50654	1.30177	1.83075	1.55981	1.26495	1.62612	1.70347	1.28107	1.32489	1.97861	1.70732	1.35687	1.74631
ENSG00000200138.1|RNY1P10|misc_RNA	0	0	0	0	0	0	0	0	0	0	0	0	0	0	0	0
ENSG00000197254.4|AP000445.1|processed_pseudogene	0	0	0.128404	0	0	0	0	0	0	0	0	0	0	0	0	0
ENSG00000279774.1|RP11-278H7.5|TEC	0.020267	0.04568	0.022399	0.024706	0	0.018661	0.021268	0.063897	0.021301	0	0.045346	0.048838	0.136093	0.158522	0.042655	0.043058
ENSG00000233920.1|RP5-1061H20.5|antisense	0	0.125983	0	0.135741	0	0	0	0	0	0	0	0	0	0	0.118295	0.119229
ENSG00000162623.15|TYW3|protein_coding	19.92	20.3294	20.1077	22.0567	17.8112	18.3703	19.6041	17.9775	18.6168	16.4162	17.8765	17.2244	18.333	21.9431	21.2531	19.3438
ENSG00000228816.1|RP11-479G22.5|processed_pseudogene	0.617927	0	0	0	0	0	0	0.215227	0	0	0	0	0	0	0.214617	0.218444
ENSG00000158022.6|TRIM63|protein_coding	0.065909	0.223469	0.073408	0.160774	0.213645	0.091666	0	0.24396	0.208298	0.219013	0.222172	0.078647	0.095343	0.22614	0.069618	0.210803
ENSG00000267767.2|CTC-523E23.4|lincRNA	0	0	0	0	0	0	0.034673	0	0	0	0	0	0	0	0.034948	0
ENSG00000227969.1|RP11-248N6.3|processed_pseudogene	0	0	0	0	0	0	0	0	0	0	0	0	0	0	0	0
ENSG00000222623.1|RNU6-1100P|snRNA	0	4.9392	0	0	0	0	0	0	0	0	0	0	0	0	4.31417	1.44549
ENSG00000066136.20|NFYC|protein_coding	869.951	934.468	927.237	970.903	688.526	759.472	757.236	784.636	776.709	828.635	846.985	861.565	839.553	997.861	1011.34	992.33
ENSG00000123179.13|EBPL|protein_coding	29.9693	36.8718	35.9959	32.6397	21.9371	19.6389	24.3252	19.0567	21.6917	22.4591	22.8682	20.5622	25.6163	34.7191	25.5237	33.0062
ENSG00000219722.1|RPL26P20|processed_pseudogene	0	0	0	0	0	0	0	0	0	0	0	0	0	0	0	0
ENSG00000139354.10|GAS2L3|protein_coding	32.9062	25.2761	26.7277	29.177	41.6153	44.8371	44.9117	50.0904	51.3687	59.4625	59.4462	56.5217	19.7505	17.8461	21.0627	19.4781
ENSG00000177791.11|MYOZ1|protein_coding	4.78106	5.9753	7.02499	7.69064	19.7098	22.6218	22.7117	23.1585	9.598	12.2325	12.345	12.3659	11.1247	14.4051	11.4773	12.6059
ENSG00000271649.1|CTC-523E23.13|lincRNA	0	0	0	0	0	0	0	0	0	0	0	0	0	0	0	0
ENSG00000077009.13|NMRK2|protein_coding	0	0	0	0	0	0	0	0.048606	0	0	0	0	0	0.16369	0	0
ENSG00000259664.2|CTD-2147F2.2|lincRNA	0.095279	0	0	0.058123	0.137071	0.305057	0.049429	0.24856	0	0	0.05313	0.112473	0	0.046393	0	0.201911
ENSG00000175707.8|KDF1|protein_coding	0	0.038	0.037401	0	0	0	0	0	0	0	0.136426	0	0	0.066015	0	0
ENSG00000227868.5|C1orf234|protein_coding	0	0	0	0.256421	0	0	0.415867	0	0.178046	0.229027	0	0	0	0	0.180045	0
ENSG00000285020.1|RP11-666O2.6|unprocessed_pseudogene	0	0.219826	0	0	0	0	0.250266	0	0	0	0	0	0	0	0	0
ENSG00000227109.1|RP11-510N19.4|processed_pseudogene	0	0	0	0	0	0	0	0	0	0	0	0	0	0.755748	0	0
ENSG00000168118.11|RAB4A|protein_coding	107.981	94.473	108.646	91.3345	120.616	103.243	107.968	111.422	100.343	87.226	100.265	93.1706	123	114.792	115.596	104.576
ENSG00000256944.1|RP11-881M11.1|antisense	0	0	0	0	0	0	0	0	0	0	0	0	0.21244	0	0	0
ENSG00000166596.14|CFAP52|protein_coding	0.129862	0	0.191571	0.035327	0.247885	0	0	0	0.195144	0	0	0.175589	0.065586	0.177592	0.182399	0
ENSG00000241846.1|RP11-318G8.1|processed_pseudogene	0	0	0	0	0	0	0	0	0	0	0	0	0	0	1.64755	0
ENSG00000260598.1|FRG2IP|unprocessed_pseudogene	0	0	0	0	0	0	0	0	0	0	0	0	0	0	0	0
ENSG00000213085.9|CFAP45|protein_coding	0.26343	0.317753	0.113583	0.124681	0.371975	0.307022	0.268923	0.59489	0.21732	0.084984	0.143552	0.151551	0.369011	0.498492	0.163132	0.326009
ENSG00000153237.17|CCDC148|protein_coding	0.352114	0.815203	0.581144	0.702173	0.037075	0.13388	0.12656	0.198002	0.257319	0.236685	0.451904	0.17066	0.644196	0.977479	0.754277	0.865389
ENSG00000249605.1|CTC-218H9.1|sense_intronic	0	0	0	0	0	0	0	0	0	0	0	0	0	0	0	0
ENSG00000261598.1|RP11-107D24.2|lincRNA	0	0	0	0	0	0	0	0	0	0	0	0	0	0	0	0
ENSG00000232496.2|RP11-229N15.1|processed_pseudogene	0.054246	0	0	0	0	0	0	0	0	0	0.060668	0	0	0	0	0
ENSG00000231575.1|RP11-162K11.4|sense_intronic	0	0	0	0	0	0	0	0	0	0	0	0	0	0	0	0
ENSG00000178403.3|NEUROG2|protein_coding	0.022634	0	0.050063	0	0.065915	0.04203	0	0.023798	0.023941	0	0.100556	0	0.0435	0.022171	0.096521	0
ENSG00000275443.1|RP11-759A24.3|lincRNA	0	0	0	0	0	0	0.112454	0	0	0	0	0	0	0	0	0
ENSG00000271898.1|MIR4791|miRNA	0	0	0	0	0	0	0	0	0	0	0	0	0	0	0	0
ENSG00000231905.2|RP11-345I18.2|processed_pseudogene	0	0	0	0	0	0	0	0	0	0	0	0.121879	0	0	0.107928	0
ENSG00000232663.2|RP3-477M7.6|processed_pseudogene	0	0	0	0	0	0	0	0	0	0	0	0	0	0	0	0
ENSG00000115993.12|TRAK2|protein_coding	14.5054	14.61	14.5156	13.9079	11.6878	13.2986	12.9385	13.9985	13.001	12.983	11.7456	12.279	13.623	11.949	12.1096	12.6456
ENSG00000254605.1|RP11-626H12.2|lincRNA	0.116119	0	0	0.139981	0.376587	0.354363	0.121632	0	0.239568	0	0	0	0	0.223341	0	0.239609
ENSG00000252763.1|RNU2-31P|snRNA	0	0	0	0	0	0	0	0	0	0	0	0	0	0	0	0
ENSG00000265606.1|MIR4695|miRNA	0	0	0	0	0	0	0	0	0	0	0	0	0	0	0	0
ENSG00000276598.1|MIR6893|miRNA	14.3124	0	0	0	0	0	0	0	0	0	0	0	0	0	0	0
ENSG00000143382.14|ADAMTSL4|protein_coding	8.99672	20.5648	17.9818	16.9378	17.9419	29.1712	25.3001	23.4006	28.1282	40.4185	35.7375	32.4495	6.95525	20.9668	15.7224	11.6902
ENSG00000009724.16|MASP2|protein_coding	0.841914	1.26068	1.21446	1.18925	0.788524	0.799638	0.720146	0.774842	0.832693	1.85284	0.715449	1.11778	0.682544	1.94246	1.52828	1.16282
ENSG00000255533.1|RP11-326C3.4|processed_pseudogene	0	0	0	0	0	0	0	0	0	0	0	0	0	0	0	0
ENSG00000234464.1|RP11-136B18.2|lincRNA	2.911	1.0883	3.20941	2.3522	0.91547	0	0	0.993753	0	1.0675	1.06048	1.16337	4.55068	0	1.00664	0
ENSG00000088888.17|MAVS|protein_coding	7.64912	9.06935	8.73069	8.74328	8.32543	8.50492	7.66884	8.33983	8.13782	8.48651	8.48902	8.7133	7.34957	9.23832	8.33678	7.71949
ENSG00000218772.2|RP11-557H15.1|processed_pseudogene	0	0	0	0	0.066144	0	0	0.142986	0	0	0	0	0	0	0	0
ENSG00000270343.1|CTD-2506P8.5|processed_pseudogene	0	0	0	0	0	0	0	0	0	0	0	0	0.126132	0	0.276423	0
ENSG00000272164.1|RP11-180P8.5|processed_pseudogene	0	0	0	0	0	0	0	0	0	0	0	0	0	0	0	0
ENSG00000100596.6|SPTLC2|protein_coding	11.5618	8.84306	13.0134	10.1882	7.3044	6.87125	6.16469	7.74278	7.02367	6.28869	4.84304	7.33447	10.3225	8.98446	10.159	9.99273
ENSG00000273820.1|USP27X|protein_coding	0.773148	0.476584	0.8284	0.789593	0.528391	0.938572	0.649468	1.01825	0.836986	0.60229	0.890513	0.707854	1.32997	0.973724	1.17442	1.5829
ENSG00000116690.12|PRG4|protein_coding	0.012398	0	0	0.015136	0.011943	0.036868	0.025834	0.025857	0.038952	0.207332	0.027772	0.014667	0.035987	0.024346	0.026303	0.053066
ENSG00000253329.1|IGLV3-30|IG_V_pseudogene	0	0	0	0	0	0	0	0	0	0	0	0	0	0	0	0
ENSG00000230370.1|AC005007.3|processed_pseudogene	0	0	0.213243	0	0	0	0	0	0	0	0	0	0	0	0	0
ENSG00000139517.7|LNX2|protein_coding	3.53843	4.1806	3.78531	3.97625	2.91405	2.41625	2.23138	2.37143	2.79663	3.55228	2.77734	3.05682	3.05251	3.8863	3.52394	3.54516
ENSG00000132854.18|KANK4|protein_coding	0.011231	0	0	0.039036	0.021712	0.031063	0	0	0.028996	0.060612	0	0	0.226059	0.294973	0.361353	0.373059
ENSG00000109689.15|STIM2|protein_coding	13.063	14.9879	14.367	11.4252	10.3337	14.0964	12.9699	11.9831	13.1481	15.2221	10.2467	14.5877	15.4822	17.7252	15.6845	18.3663
ENSG00000135148.11|TRAFD1|protein_coding	27.0854	22.1981	22.687	23.2931	41.8603	54.8338	45.0771	46.764	35.2464	38.7613	36.9282	39.6546	28.2218	27.7442	26.8254	26.8439
ENSG00000278802.1|RF01969|misc_RNA	0	0	0	0	0	0	0	0	0	0	0	0	0	0	0	0
ENSG00000254694.1|RP11-50B3.4|antisense	2.25139	2.90213	1.77299	1.96017	4.01161	2.06559	1.00078	1.33989	0.670543	1.75929	0	1.91692	2.12365	2.19931	2.02453	1.35666
ENSG00000270726.6|AJ271736.10|processed_transcript	0	0	0	0.120503	0	0.098259	0	0	0	0.159152	0	0	0	0	0	0
ENSG00000280176.1|RP11-84A12.1|TEC	3.94205	4.43908	2.29397	4.80053	5.24873	1.46026	5.02973	2.39934	0	0.887077	1.79391	1.9643	0.758446	1.58233	0	0
ENSG00000248209.1|RP11-18O11.1|processed_pseudogene	0	0	0	0	0	0	0	0	0	0	0	0	0	0	0	0
ENSG00000260386.6|RP11-439L8.3|transcribed_unitary_pseudogene	0	0	0	0	0	0	0	0	0	0	0	0	0	0	0	0
ENSG00000163810.11|TGM4|protein_coding	0.255813	0.10272	0.101037	0.136764	0.070492	0	0	0	0.038243	0.040069	0	0.043215	0.052569	0	0.057772	0.038824
ENSG00000216035.1|MIR938|miRNA	0	0	0	0	0	0	0	0	0	0	0	0	0	0	0	0
ENSG00000223042.1|RN7SKP161|misc_RNA	0	0	0	0	0	0	0	0	0.444545	0	0	0	0	0	0	0
ENSG00000226026.5|RP11-57H12.3|antisense	0.526985	0.281102	0.296279	0.528941	0.26572	0.389671	0.270265	0.222436	0.214136	0.180518	0.177215	0.256727	0.490587	0.357585	0.345336	0.298432
ENSG00000123307.3|NEUROD4|protein_coding	0.077447	0	0.021434	0	0	0	0	0	0	0	0	0	0	0	0.020252	0.020604
ENSG00000271895.2|RP4-635E18.8|antisense	3.34769	5.93923	8.96405	6.35858	6.78103	5.74282	4.56589	5.88508	4.85181	10.7783	7.07181	7.78272	5.75332	6.54505	7.66558	7.70956
ENSG00000170500.12|LONRF2|protein_coding	0.073537	0.06726	0.045867	0.050379	0.097968	0.076439	0.082359	0.111125	0.067867	0.070979	0.041115	0.054445	0.079366	0.026995	0.065212	0.02444
ENSG00000234093.3|RP11-269F19.4|processed_pseudogene	0.296893	0	0	0	0	0	0	0	0	0	0	0	0.283241	0	0.624834	0
ENSG00000168348.3|INSM2|protein_coding	0	0	0	0	0	0	0	0	0	0	0	0.019668	0.031929	0	0	0
ENSG00000272918.1|CTB-152G17.6|antisense	0.224497	0.216842	0.300967	0.154858	0.371655	0.382678	0.266351	0.33308	0.283392	0.458928	0.439583	0.562281	0.151711	0.534647	0.335975	0.420067
ENSG00000213976.4|CTD-2561J22.2|unprocessed_pseudogene	1.88679	3.27388	2.81796	3.60413	2.92303	2.28221	1.47639	1.91946	1.36544	2.27005	1.90822	2.67197	2.6178	4.51156	4.04106	3.57214
ENSG00000262621.5|AC025283.2|protein_coding	5.28092	4.58509	4.84525	4.482	4.5221	4.79618	3.64761	4.05998	4.01977	3.29841	4.7091	5.14986	3.75542	4.5557	4.09057	4.33513
ENSG00000069812.11|HES2|protein_coding	0.064843	0.131936	0.071507	0.127288	0.225078	0.07203	0.108709	0.105131	0.01329	0.08637	0.069637	0.108477	0.012024	0.093654	0	0.090386
ENSG00000256664.1|RP11-611O2.3|processed_pseudogene	18.9218	11.6681	24.3141	21.1253	10.7287	15.2604	14.1831	12.1443	14.4043	15.3987	14.5495	17.9344	19.8944	23.3646	11.0353	14.2533
ENSG00000104517.12|UBR5|protein_coding	75.7041	68.1836	71.45	55.7127	77.0528	59.947	65.1412	58.9633	65.663	56.9958	65.292	63.3481	85.9653	79.1813	85.9802	79.0371
ENSG00000226849.1|RP4-635E18.7|antisense	0.422151	0.574264	0.689505	0	0.683156	0.286581	0.275094	0.09434	0.414717	0	0.436958	0.347162	0.245359	0.522114	0	0.281151
ENSG00000162040.6|HS3ST6|protein_coding	0	0	0	0	0	0	0	0	0	0	0	0	0	0	0	0
ENSG00000224927.2|RP4-735C1.5|processed_pseudogene	0	0	0	0	0	0	0	0	0	0	0	0	0	0	0	0
ENSG00000139971.15|C14orf37|protein_coding	0.347319	0.589971	0.358451	1.17183	0.78797	0.683798	0.558635	0.316699	0.610022	1.84719	0.252938	1.73367	0.237057	1.58828	0.882075	0.451782
ENSG00000272182.1|RP11-802O23.3|antisense	1.12895	1.39018	0	0.961224	2.06739	2.38329	3.09189	1.26913	0.763388	3.72041	2.14796	0.57172	1.79481	2.00054	0.684706	0.515911
ENSG00000255663.1|RP11-212D19.4|protein_coding	0	0	0	0	0.226885	0	0	0	0	0	0	0	0	0	0	0
ENSG00000138279.15|ANXA7|protein_coding	36.2178	30.7455	30.8943	32.1367	31.5592	37.0347	35.0067	32.8494	37.3309	37.6943	40.6993	37.2993	30.6631	29.1843	32.4463	29.8225
ENSG00000230076.1|AC016708.2|processed_pseudogene	0	0	0	0	0	0.348002	0	0	0	0	0	0	0	0	0	0
ENSG00000071626.16|DAZAP1|protein_coding	140.865	129.489	121.531	121.565	89.7014	84.3555	81.3685	82.0313	117.632	123.967	116.669	114.656	116.299	103.524	114.312	116.855
ENSG00000132716.18|DCAF8|protein_coding	107.148	131.891	119.658	119.04	133.675	127.25	105.121	124.254	114.874	123.691	112.204	122.249	116.223	137.527	121.929	128.074
ENSG00000110717.12|NDUFS8|protein_coding	98.6484	88.0588	84.9655	88.9484	140.049	114.177	120.504	125.02	107.449	93.2767	98.894	104.229	126.928	94.9985	97.7799	108.954
ENSG00000233162.1|RP11-456E1.2|processed_pseudogene	0	0	0	0	0	0	0	0	0	0	0	0	0	0	0	0
ENSG00000232949.1|AC002480.4|antisense	0	0	0	0	0	0	0	0	0	0	0	0	0	0	0	0
ENSG00000271383.6|NBPF19|protein_coding	54.8901	40.6618	39.2395	37.9995	24.9807	16.2576	20.2585	20.4224	25.808	19.5757	24.648	20.9662	27.0649	28.1548	38.0104	28.9308
ENSG00000226930.1|GTF2IP2|unprocessed_pseudogene	0	0	0	0	0	0	0	0	0	0	0	0	0	0	0	0
ENSG00000259866.1|RP11-177N22.2|processed_pseudogene	0.070224	0	0	0	0	0	0	0	0	0	0	0	0	0	0	0
ENSG00000280134.1|RP11-113E21.3|TEC	0	0	0	0	0	0	0	0	0	0	0	0	0	0	0	0
ENSG00000231557.1|AC018717.1|lincRNA	0	0	0	0	0	0	0	0	0	0	0	0	0	0	0	0
ENSG00000283573.1|RP11-344J7.3|lincRNA	0	0	0	0	0	0	0	0	0	0	0	0	0	0	0	0
ENSG00000226016.1|RP11-218D6.2|processed_pseudogene	0	0	0	0	0	0	0	0	0	0	0	0	0	0	0	0
ENSG00000255256.1|RP5-916O11.2|sense_intronic	0	0.316304	0.312467	0	0	0.52525	0	0.296643	0	0	0.318145	0	0.271621	0	0	0
ENSG00000142856.16|ITGB3BP|protein_coding	38.2469	43.7292	36.082	36.4809	15.07	12.3556	14.2394	8.90267	23.4519	17.5746	19.7972	25.1048	41.3372	37.5026	36.7033	47.1042
ENSG00000248671.7|CTD-2313N18.5|processed_transcript	3.6805	3.52527	2.70384	2.7779	3.61656	5.50731	4.24535	4.71374	4.8434	7.81442	6.81593	6.74009	3.7991	4.1614	5.28446	3.92997
ENSG00000202357.1|RF00019|misc_RNA	0	0	0	0	0	0	0	0	0	0	0	0	0	0	0	0
ENSG00000158864.12|NDUFS2|protein_coding	145.786	163.92	170.212	162.271	168.818	171.469	169.612	162.069	169.104	188.598	180.989	171.785	149.381	176.743	162.338	159.61
ENSG00000278034.1|MIR6731|miRNA	0	0	0	8.67374	0	0	0	0	0	0	0	0	6.82602	0	0	0
ENSG00000172974.11|AC007318.5|processed_pseudogene	0.683447	0.170835	0.573169	0.181859	0.148271	0.133245	0.161961	0.156014	0	0	0	0.3942	0.142596	0.145768	0	0
ENSG00000175470.18|PPP2R2D|protein_coding	15.0824	14.2625	13.2296	14.3807	11.0233	11.1269	11.7222	9.00184	13.3453	12.8455	12.9381	10.9106	10.096	14.965	11.5061	12.682
ENSG00000118976.5|HIN1L|processed_pseudogene	0	0	0	0	0	0	0	0	0	0	0	0	0	0	0	0
ENSG00000254129.1|CTD-2647L4.1|antisense	0	0	0.35931	0	0	0	0	0	0	0	0	0	0	0	0	0
ENSG00000259972.2|AC009120.6|processed_transcript	3.62986	8.06694	6.48757	3.77848	7.35212	7.53212	4.2472	3.94287	5.86727	6.76871	4.39111	6.02579	3.91932	4.90206	3.12532	4.75933
ENSG00000228037.1|RP3-395M20.9|lincRNA	0	0	0	0	0.264168	0.375046	0.284143	0.142721	0.285508	0.149588	0	0.651946	0.388714	0.133059	0	0.144018
ENSG00000140995.16|DEF8|protein_coding	61.3574	70.5295	72.4595	67.9259	48.9159	45.41	47.8917	50.1859	58.4056	54.4285	59.6897	59.3789	47.9269	50.6948	55.7124	45.8381
ENSG00000109743.10|BST1|protein_coding	66.3459	69.5417	66.3186	67.5051	20.4325	24.2774	23.4457	17.9734	50.1476	44.1395	48.134	34.5298	38.1244	35.6511	37.5294	32.5739
ENSG00000211973.2|IGHV1-69|IG_V_gene	0	0	0	0	0	0	0	0	0	0	0	0	0	0	0	0
ENSG00000163126.14|ANKRD23|protein_coding	3.07369	3.35539	3.62178	3.60563	2.95143	4.59096	2.17674	4.14815	3.17883	4.68777	4.04064	4.34985	2.36958	5.60558	4.77611	4.12255
ENSG00000230092.7|RP11-206L10.8|transcribed_unprocessed_pseudogene	4.3636	2.93323	0.383641	0.935786	0.720349	3.62179	0.676163	0.767374	4.85807	1.46715	0.622736	1.53625	2.67831	1.35224	3.61851	2.70594
ENSG00000200184.1|RNU1-20P|snRNA	0	0	0	0	0	0	0	0	0	0	0	0	0	0	0	0
ENSG00000284847.1|RP11-539L10.6|unprocessed_pseudogene	0	0	0.316842	0	0	0	0	0	0	0	0	0	0	0	0	0
ENSG00000261131.1|RP11-93O14.2|sense_intronic	0.394826	0.442825	0.432318	0	0	0	0	0	0	0.431387	0	0	0	0	0	0
ENSG00000151364.16|KCTD14|protein_coding	0.041613	0.093616	0.092027	0.151679	0.052304	0.267113	0.086597	0.130276	0.130646	0.225094	0.092466	0.246483	0.158899	0.081285	0.20737	0.176229
ENSG00000108556.7|CHRNE|protein_coding	0.149136	0.140469	0.116533	0.067275	0.206812	0.222673	0.069226	0.088321	0.070193	0.049359	0.082409	0.051662	0.230267	0.044229	0.171405	0.089421
ENSG00000272971.1|RP11-284F21.11|lincRNA	0	0	0	0	0	0	0	0	0	0	0	0	0	0	0	0.259048
ENSG00000253585.1|KB-1184D12.1|lincRNA	0.126976	0	0	0	0	0	0	0	0	0	0	0	0.121081	0	0	0
ENSG00000241666.2|RP3-455J7.4|antisense	0.024974	0.056089	0.082752	0	0.02418	0.046026	0	0.052524	0	0.029751	0.027817	0.059564	0.095788	0.024404	0.026347	0
ENSG00000255498.1|RP11-618K13.2|antisense	0	0	0	0	0.500226	0	0	0	0	0	0	0	0	0	0	0
ENSG00000212625.1|RNA5SP397|rRNA	0	0	0	0	0	0	0	0	0	0	0	0	0	0	0	0
ENSG00000228597.1|RP11-427O13.2|processed_pseudogene	0	0	0	0	0	0	0	0	0	0	0	0	0	0	0	0
ENSG00000137392.9|CLPS|protein_coding	0	0	0	0	0	0	0	0	0	0	0	0	0	0	0	0
ENSG00000152760.9|TCTEX1D1|protein_coding	398.349	405.018	375.976	333.491	327.175	507.902	400.322	417.862	340.077	370.332	312.072	387.554	388.956	449.845	393.949	446.465
ENSG00000238272.1|RP3-436N22.3|antisense	0.13503	0.301488	0	0	0	0.145148	0	0	0	0	0	0	0	0.393033	0.14235	0.290101
ENSG00000143436.10|MRPL9|protein_coding	90.6959	107	92.0478	97.3092	61.0065	74.413	63.7809	65.716	79.8386	90.7532	81.8468	84.4643	87.2215	95.6855	86.2214	92.2332
ENSG00000156466.9|GDF6|protein_coding	0.109919	0.066749	0.04938	0	0.028803	0	0.031382	0.05761	0	0	0	0.070211	0.028484	0	0.015746	0.094512
ENSG00000230565.1|ZNF32OS2|antisense	0.810985	0.820767	1.50292	0.663032	1.57668	2.00422	1.68615	1.31653	0.969951	2.25908	0.613875	1.29492	1.5742	1.16841	0.945555	1.06417
ENSG00000260628.5|RP11-1166P10.1|transcribed_unprocessed_pseudogene	1.83366	0.908301	1.46266	1.61033	0.311359	0.307813	0.524588	0.283182	0.668719	0.184857	0.39476	0	0.708608	0.323521	0.554259	0.789165
ENSG00000260212.1|RP11-325O24.5|unprocessed_pseudogene	0	0.321048	0.315512	0	0.274641	0	0	0	0.298073	0	0	0	0.269267	0	0.294848	0
ENSG00000204704.2|OR2W1|protein_coding	0	0	0	0	0	0	0	0	0	0	0	0	0	0	0	0
ENSG00000222511.2|RF00019|misc_RNA	0	0	0	0	0	0	0	0	0	0	0	0	0	0	0	0
ENSG00000212365.1|RNA5SP332|rRNA	0	0	0	0	0	0	0	0	0	0	0	0	0	0	0	0
ENSG00000266006.1|MIR4488|miRNA	0	0	0	0	0	0	0	0	0	0	0	0	0	0	0	0
ENSG00000259499.1|RP11-616K22.2|lincRNA	0.199328	0	0.222764	0	0	0	0	0	0	0	0	0	0	0.393334	0.2094	0
ENSG00000264443.1|RP4-594I10.3|lincRNA	0	0	0.131035	0	0	0	0	0	0.123144	0	0	0	0	0.106894	0	0.188545
ENSG00000254415.3|SIGLEC14|protein_coding	22.6204	20.3406	25.4005	23.2658	51.1036	54.2433	57.427	51.494	33.7954	35.8721	37.6742	35.4876	24.9538	26.3416	28.2688	21.223
ENSG00000012171.19|SEMA3B|protein_coding	0.383432	0.398231	0.375466	0.31961	0.797109	0.288166	0.520417	0.471805	0.45686	0.398395	0.260936	0.334744	0.337659	0.277739	0.443719	0.333699
ENSG00000266931.2|RP11-1252D15.1|unprocessed_pseudogene	0.48366	3.73613	0	2.29388	4.03429	2.10509	1.95912	2.86718	0.494575	0.505809	0	1.13653	2.6428	0.93573	0.488254	1.44459
ENSG00000284716.1|CTA-215D11.5|lincRNA	0.438597	0	0.381733	0	0.249525	0	0.123468	0	0.252103	0.11176	0.336621	0.143805	0.073283	0.214416	0.166113	0.388894
ENSG00000178860.8|MSC|protein_coding	31.6093	18.5346	22.0153	20.0214	131.656	111.692	118.113	122.666	59.0982	66.5067	55.0624	54.4374	63.4013	27.4991	40.8447	33.8643
ENSG00000244266.1|RP11-112N23.1|processed_pseudogene	0	0	0	0	0	0	0	0	0	0	0	0	0	0	0.270974	0
ENSG00000163393.12|SLC22A15|protein_coding	21.7158	19.7054	18.3814	16.7065	8.89844	13.1087	14.1197	10.4203	11.3672	15.1889	13.3261	12.2511	20.0066	23.3908	22.1721	25.5352
ENSG00000279439.1|CTD-2576N18.1|TEC	0	0	0.054177	0.118992	0	0.089549	0.101611	0	0	0	0	0	0	0	0	0.10407
ENSG00000182379.9|NXPH4|protein_coding	0.528584	0.18745	0.369954	0.30323	5.11672	7.21356	6.09592	7.36024	2.16065	3.56049	4.26626	3.65233	1.74718	1.66728	1.10331	1.57352
ENSG00000158874.11|APOA2|protein_coding	2.22482	3.25773	2.31122	1.41368	1.96593	1.48633	2.07716	0.469572	0.471107	4.38668	0.778963	0.529466	2.1433	3.86761	3.94491	1.61773
ENSG00000262133.1|RP11-676J12.6|antisense	0	0	0	0	0	0	0	0	0	0	0	0	0	0	0	0
ENSG00000205035.8|RP11-707M1.1|transcribed_unprocessed_pseudogene	0	0	0	0	0	0	0	0	0	0	0	0	0	0	0	0.036201
ENSG00000278997.1|RP11-131M11.2|TEC	0.151474	0.113502	0.167506	0.184867	0.244604	0.186189	0.105513	0.159198	0.210893	0.276548	0.281975	0.05982	0.145424	0.641544	0.37167	0.107426
ENSG00000206679.1|RF00019|misc_RNA	0	0	0	0	0	0	0	0	0	0	0	0	0	0	0	0
ENSG00000237845.1|RP5-940F7.2|lincRNA	0	0	0	0	0.117227	0	0.252481	0.253454	0	0	0.135239	0	0.115788	0	0.254513	0.257033
ENSG00000278684.1|RP5-1051D14.2|unprocessed_pseudogene	0	0	0	0	0	0	0	0	0	0	0	0	0	0	0	0
ENSG00000242990.2|RP11-571M6.1|processed_pseudogene	0	0	0	0	0	0	0	0	0	0	0	0	0	0	0	0
ENSG00000264041.2|RN7SL670P|misc_RNA	0	0	0	0	0	0	0	0	0.549316	0.546732	0	0	0	0	0	0
ENSG00000143845.14|ETNK2|protein_coding	0.126016	0.386817	0.381154	0.47539	0.244319	0.517123	0.504641	0.385682	0.191149	0.193591	0.318759	0.403417	0.154416	0.46647	0.254272	0.760037
ENSG00000231232.4|RP11-548K12.1|unprocessed_pseudogene	0	0	0	0	0	0	0	0	0	0.705492	0	0	0	0	0	0.332017
ENSG00000206583.1|RNU6-1292P|snRNA	0	0	0	0	0	0	0	0	0	0	0	0	0	0	0	0
ENSG00000267293.1|RP11-8H2.1|processed_pseudogene	0	0	0.050772	0	0	0	0	0	0	0	0.051474	0	0	0	0	0
ENSG00000154309.8|DISP1|protein_coding	5.68079	4.47458	5.24281	4.53403	8.63961	8.75528	9.07431	10.8269	5.09206	5.36664	6.25408	6.66495	7.00819	5.45402	7.41292	6.93501
ENSG00000258170.1|RP11-263K4.5|lincRNA	0	0	0.6108	0	0	0.256601	0.507431	0.576756	0	0	0.306045	0	0	0	0	0
ENSG00000235386.1|RP11-397A15.4|unprocessed_pseudogene	0	0	0	0	0	0	0	0	0	0	0	0	0	0	0	0
ENSG00000279966.2|CTB-159G17.4|unprocessed_pseudogene	0.700055	0	0.68607	0.803399	0	0.570924	0	0	0	0	0	1.51485	0	0	1.30308	1.93758
ENSG00000225072.1|OR7E116P|unprocessed_pseudogene	0	0	0	0	0	0	0	0	0	0	0	0	0	0	0	0
ENSG00000244361.1|RP11-1C1.1|processed_pseudogene	0	0	0	0	0	0	0	0	0	0	0	0	0	0	0	0
ENSG00000172977.12|KAT5|protein_coding	29.8946	33.5091	36.5374	34.8618	29.6437	32.4562	29.2208	29.197	30.1951	34.3231	30.2812	31.0874	36.5254	37.5379	33.199	31.9626
ENSG00000252994.1|RNU6-1231P|snRNA	0	0	0	0	0	0	0	0	0	0	0	0	0	0	0	0
ENSG00000182873.5|RP11-181G12.2|antisense	0.300355	1.76163	0.655902	0.655908	0.805838	1.50037	1.4985	1.28448	0.560275	1.07885	0.961714	0.756325	1.04065	2.1874	0.482013	1.27115
ENSG00000267938.1|AC007292.1|unprocessed_pseudogene	0	0	0	0.447677	0	0.336699	0	0	0	0	0	0	0	0	0.384822	0
ENSG00000115414.18|FN1|protein_coding	145.693	39.3683	43.7606	33.4422	2824.75	694.653	1538.44	1842.08	596.118	78.2945	202.924	239.849	474.45	86.0163	207.215	172.356
ENSG00000261193.1|RP11-863P13.5|lincRNA	0	0	0	0	0	0	0	0	0	0	0	0	0.132718	0	0	0
ENSG00000273658.1|RF02271|misc_RNA	0	0	0	0	0	0	0	0	1.10035	0	0	0	0	0	0	0
ENSG00000238241.2|RP11-178C10.3|transcribed_unprocessed_pseudogene	0.079342	0.029701	0.016167	0.015987	0.051164	0.01224	0	0.014932	0.082962	0.058194	0.029548	0.109189	0.012606	0.026928	0.027762	0
ENSG00000275897.1|RP11-94C24.13|lincRNA	0	0.095757	0	0.060964	0.167474	0	0.077713	0.103125	0	0.0271	0	0.0296	0.023913	0.049662	0.219429	0
ENSG00000250505.1|AC006499.3|processed_pseudogene	0	0	0	0	0	0	0	0	0	0	0	0	0	0	0	0
ENSG00000272592.1|RP11-63A2.2|antisense	0	0	0	0	0	0	0	0	0	0	0	0	0	0	0	0
ENSG00000274523.4|WBSCR16|protein_coding	37.3121	34.0974	35.8359	38.4911	39.3212	35.4461	39.7285	40.1194	39.3751	37.6436	37.5979	38.493	36.2186	32.8541	32.2237	34.0296
ENSG00000255909.1|RP11-841C19.3|processed_pseudogene	0	0	0.469539	0	0	0	0	0	0	0	0	0	0	0	0	0
ENSG00000232497.1|RP11-108B14.2|processed_pseudogene	0	0	0	0	0	0	0	0	0	0	0	0	0	0	0	0
ENSG00000277385.1|RF00017|misc_RNA	0.553495	0.901788	1.77454	0	0.700188	0.508037	0	0	0	0.614677	1.21733	2.42356	1.04465	0.560248	0	0
ENSG00000144791.9|LIMD1|protein_coding	22.7634	28.5012	27.5656	26.0758	13.6641	16.0514	13.7142	11.9636	17.335	16.6894	14.1884	13.5725	18.8328	23.367	23.5101	17.926
ENSG00000227358.1|RP11-180I4.1|processed_pseudogene	0	0	0	0	0	0	0	0	0	0	0	0	0	0	0	0
ENSG00000237292.1|RP11-540K16.1|lincRNA	0.167006	0.699503	0.371817	0.407487	0.499057	0.92431	0.179258	0.347652	0.875438	0.187417	0	0	0.325566	0.628862	0.357552	0.540457
ENSG00000254268.1|RP11-813M16.1|processed_pseudogene	0	0	0	0	0	0	0	0	0	0	0	0	0	0	0	0
ENSG00000132837.14|DMGDH|protein_coding	0.436223	0.220577	0.371835	1.77111	0.574688	0.812249	0.607492	0.864955	0.83658	0	0	0.05501	0.159712	0.377421	0.382251	0.484508
ENSG00000235115.3|RP11-179F17.2|processed_pseudogene	0	0	0	0	0	0	0	0	0	0	0	0	0	0	0	0
ENSG00000277283.1|RP1-267D11.6|antisense	1.51106	1.02412	1.36739	1.23155	0.998313	1.20338	1.2221	1.23459	1.65893	1.25069	1.41391	1.27144	1.47185	1.23954	0.715581	1.18165
ENSG00000249484.8|AC091969.1|lincRNA	0	0	0	0	0	0.040573	0	0.048674	0.046805	0	0	0	0.084393	0.043958	0	0
ENSG00000238194.1|RP4-719C8.1|antisense	0	0.125435	0	0	0	0	0	0	0	0	0	0	0	0	0	0
ENSG00000121931.15|LRIF1|protein_coding	42.1471	35.831	39.117	34.9089	31.6079	36.7365	34.1778	35.6977	42.019	46.3973	45.8567	40.9935	38.6642	36.6756	42.3477	39.169
ENSG00000253474.1|RP11-10H3.1|lincRNA	13.0797	22.6503	27.3884	25.4336	3.42842	5.85482	5.23098	6.34349	5.2826	10.6636	8.07816	13.2526	14.9392	16.7723	14.9667	16.8709
ENSG00000177674.15|AGTRAP|protein_coding	38.0249	36.7949	38.7762	40.396	26.7771	21.0407	21.8471	22.6459	16.9461	20.4447	20.064	20.8941	31.3058	28.5373	33.825	38.6561
ENSG00000161921.14|CXCL16|protein_coding	5.79998	4.53232	4.83963	4.60138	11.6212	8.67616	9.33486	9.99365	5.48341	4.35643	7.37944	6.64606	4.04593	2.11052	3.01744	3.04598
ENSG00000139675.11|HNRNPA1L2|protein_coding	2.49643	1.89353	2.4095	2.41232	1.42565	1.32563	1.41647	1.47625	1.8963	2.1753	2.17416	2.19073	2.37547	2.69514	2.37818	2.33462
ENSG00000255929.5|RP11-867G2.8|antisense	0.109958	0.189248	0.126625	0.280709	0.374048	0	0	0	0.116037	0.177413	0.124643	0	0	0	0	0.450283
ENSG00000256748.1|RP11-234B24.5|processed_pseudogene	0	0	0	0	0	0	0	0	0	0	0	0	0	0	0	0
ENSG00000160062.14|ZBTB8A|protein_coding	2.99181	2.24489	2.5179	2.41705	2.16847	1.68771	1.16024	1.24899	1.60692	1.73741	1.57094	1.85489	3.2228	2.55004	2.57472	3.06424
ENSG00000284964.1|CH17-159N18.3|transcribed_unprocessed_pseudogene	7.72792	10.9291	7.31679	10.8485	9.99715	18.9569	0	16.7643	0	8.7572	0	10.0377	20.33	8.49467	17.0519	11.2793
ENSG00000238705.1|MIR1976|miRNA	0	0	0	0	0	0	0	0	0	0	0	0	0	0	0	0
ENSG00000255866.1|RP11-221N13.2|lincRNA	0	0	0	0	0	0.445088	0	0	0	0	0	0	0	0	0	0.786322
ENSG00000226497.1|RP11-406O16.1|lincRNA	0	0	0	0	0	0.138282	0	0	0	0.164308	0	0	0	0.147231	0.158967	0
ENSG00000158352.15|SHROOM4|protein_coding	0.392884	0.227294	0.174036	0.19888	0.37454	0.062892	0.213696	0.208391	0.237883	0.078799	0.166214	0.062189	1.16479	0.294372	0.525061	0.448857
ENSG00000202471.1|RNU4-20P|snRNA	0	0	0	0	0	0	0	0	0	0	0	0	0	0	0	0
ENSG00000146221.9|TCTE1|protein_coding	0.021413	0.02015	0.019733	0.065257	0.041544	0	0.048191	0.050009	0	0	0	0.021087	0.068842	0.056418	0.058214	0.027863
ENSG00000230021.9|RP11-206L10.17|transcribed_processed_pseudogene	0.505417	0.692377	0.439412	0.52693	1.0252	1.28925	1.81845	1.85601	1.03125	1.30561	1.44177	2.97382	0.604982	0.615367	5.80411	1.05904
ENSG00000197608.11|ZNF841|protein_coding	14.838	18.715	17.1766	13.4211	13.6263	13.836	11.7939	11.1302	13.6114	13.5506	11.7847	11.8085	12.8826	17.6347	14.5149	15.4498
ENSG00000263584.1|MIR4480|miRNA	0	0	0	0	0	0	0	0	0	0	0	0	0	0	0	0
ENSG00000241057.2|AC004985.12|transcribed_unprocessed_pseudogene	0.103467	0.40715	0.275915	0.2452	0.183965	0.103303	0.145027	0.122237	0	0.056409	0.05302	0.070714	0.218062	0.346005	0.293011	0.321097
ENSG00000011021.21|CLCN6|protein_coding	12.5824	14.6859	13.2905	12.6121	11.7863	12.3183	10.7388	10.5913	10.6816	13.4375	12.002	14.0256	8.66878	13.2654	12.5851	12.5812
ENSG00000186377.7|CYP4X1|protein_coding	0	0	0	0	0.028172	0	0	0.030628	0.030524	0	0	0	0	0	0	0.031047
ENSG00000188674.10|C2orf80|protein_coding	0.119225	0	0.132181	0.234372	0	0.10932	0	0	0	0	0.309714	0.10713	0	0.350194	0	0.237684
ENSG00000199856.2|RF00012|snoRNA	0	0.452181	0	0	0	0	0	0	0	0	0	0	0	0	0	0
ENSG00000252460.1|RNU6-635P|snRNA	0	0	0	0	0	0	0	0	0	0	0	0	0	0	0	0
ENSG00000163357.10|DCST1|protein_coding	0.19883	0.068763	0.380122	0.140227	0.188758	0.023438	0.064217	0.123997	0.064397	0.033745	0.100133	0.118686	0.025795	0.102111	0.097266	0.111881
ENSG00000255455.2|RP11-890B15.3|lincRNA	1.75995	1.4303	2.33641	1.82673	2.23222	1.87289	2.14463	2.37211	2.23236	2.18774	2.24034	2.07688	1.35665	1.97652	2.71329	2.31321
ENSG00000207135.1|RNU6-452P|snRNA	0	0	0	0	0	0	0	0	0	0	0	0	0	0	0	0
ENSG00000180988.2|OR52N2|protein_coding	0	0	0	0	0	0	0	0	0	0	0	0	0	0	0.094688	0
ENSG00000203778.7|FAM229B|protein_coding	1.95051	3.81254	0.870152	2.18512	2.6338	3.55378	2.66293	2.02154	2.34179	3.87388	5.35133	5.17628	5.97692	2.8405	2.09415	4.23847
ENSG00000256806.5|C17orf100|protein_coding	0.430282	0.525574	0.556313	0.567376	0.799289	0.363472	0.640476	0.856581	0.759385	0.673573	0.480175	0.637673	0.378238	0.560305	0.79541	0.456711
ENSG00000135749.18|PCNX2|protein_coding	11.1279	9.31707	9.62778	8.37427	11.3255	10.7381	9.82461	12.4503	10.1214	11.543	8.2521	11.7377	13.4464	12.4029	12.665	14.9042
ENSG00000171443.6|ZNF524|protein_coding	15.2584	13.7526	15.0428	14.0003	15.3798	11.7235	13.2327	14.7797	14.3204	13.7316	15.2407	14.9978	15.2886	14.3704	18.3175	15.4241
ENSG00000260850.2|RP11-437L7.1|lincRNA	0	0.050196	0	0	0	0	0	0	0	0	0	0	0	0	0	0
ENSG00000108312.14|UBTF|protein_coding	44.2761	49.2513	50.3661	51.6612	35.8209	42.2958	40.2671	37.698	33.5347	42.0432	37.5288	39.0831	57.1324	61.4493	56.4091	57.4062
ENSG00000257515.1|RP11-498M15.1|lincRNA	0	0	0	0	0.217451	0	0	0	0	0	0	0	0	0	0	0
ENSG00000225387.1|RP11-422P22.1|lincRNA	0	0	0	0	0	0	0	0	0	0	0	0	0	0	0	0
ENSG00000201892.1|RF00019|misc_RNA	0	0	0	0	0	0	0	0	0	0	0	0	0	0	0	0
ENSG00000165821.11|SALL2|protein_coding	0	0.050016	0	0	0.194522	0	0.046654	0	0	0	0.012344	0	0	0	0	0.018299
ENSG00000261583.1|CTD-2385L22.1|antisense	0	0	0	0	0	0	0	0	0	0	0	0	0	0	0	0
ENSG00000254319.5|RP11-134O21.1|lincRNA	0.776103	1.91453	1.77131	1.19139	2.11248	0.953277	0.622226	1.16229	1.56408	1.67957	1.27161	0.53487	1.64945	1.29184	1.38239	1.24269
ENSG00000200626.1|RNA5SP325|rRNA	0	0	0	0	0	0	0	0	0	0	0	0	0	0	0	0
ENSG00000243601.1|RP11-152P17.1|processed_pseudogene	0	0	0	0	0	0.198617	0	0	0	0	0	0	0	0	0	0
ENSG00000179023.8|KLHDC7A|protein_coding	0	0	0	0	0	0	0	0	0	0	0	0	0	0	0	0
ENSG00000283545.1|RF00026|snRNA	0	0	0	0	0	0	0	0	0	0	0	0	0	0	0	0
ENSG00000276172.1|ELMO2P1|transcribed_unprocessed_pseudogene	0	0	0	0.124305	0	0	0	0	0.106901	0	0	0	0	0	0	0
ENSG00000228330.1|RP11-730A19.5|processed_pseudogene	0.717689	0.499753	0.243629	0.137559	0.323009	0.604656	0.347071	0	0.285779	0.120372	0.248621	0.65372	0.426044	0.216012	0.330606	0.236045
ENSG00000256056.1|RP11-709A23.2|unprocessed_pseudogene	0	0	0.08559	0	0	0	0	0.081155	0.323171	0	0	0	0.073947	0	0	0
ENSG00000163121.9|NEURL3|protein_coding	0.056022	0.099669	0	0.14515	0	0	0	0	0.058788	0.088035	0.037463	0.066016	0.076209	0	0.126423	0
ENSG00000266028.7|SRGAP2|protein_coding	111.588	110.792	112.333	115.712	118.579	84.393	104.86	105.749	103.545	79.3359	84.823	84.4577	99.171	104.646	109.929	97.2187
ENSG00000186197.14|EDARADD|protein_coding	0.216671	0.128043	0.105113	0	0.02087	0	0	0	0.022756	0	0	0	0.078966	0.10605	0.079799	0
ENSG00000132432.13|SEC61G|protein_coding	353.078	283.01	272.639	312.07	282.885	349.176	294.979	330.886	288.738	305.178	343.982	313.073	311.25	275.586	276.791	299.326
ENSG00000239945.1|RP11-34P13.8|lincRNA	0.4629	0.938247	0	0.391155	0.810296	0.3269	0.282105	0	0.875225	0	0	0.626371	0.657085	0.448005	0.646122	0.526221
ENSG00000101292.7|PROKR2|protein_coding	0	0	0	0	0	0	0	0	0	0	0	0	0	0	0	0
ENSG00000100101.15|RP1-37E16.12|protein_coding	0	0	0	0	0	0	0	0	0	0	0	0	0	0	0	0.011882
ENSG00000236654.2|AC079780.3|processed_pseudogene	0	0	0	0	0	0	0	0	0	0	0	0	0	0	0	0
ENSG00000248574.1|RP11-753I4.2|processed_pseudogene	0	0	0	0	0	0	0	0	0	0	0	0	0	0	0	0
ENSG00000108828.15|VAT1|protein_coding	96.5692	67.9725	76.3128	74.3669	170.639	107.334	134.737	145.692	147.421	108.507	142.316	104.912	143.085	51.7535	84.1227	70.9182
ENSG00000225071.1|GS1-184P14.2|processed_pseudogene	0	0.343464	0	0.373492	0	0	0	0	0	0	0	0.360615	0.290528	0.30402	0	0
ENSG00000267104.2|TBC1D3P1-DHX40P1|processed_transcript	0	0	0	0	0.047083	0.093882	0	0	0	0	0	0	0	0	0	0
ENSG00000202461.1|RF00019|misc_RNA	7.15621	0	15.7796	4.33687	3.43301	3.28281	3.73206	3.72657	7.5017	19.682	11.9304	8.43444	0	10.486	0	3.79442
ENSG00000004139.13|SARM1|protein_coding	0.583254	0.278665	0.087776	0.170855	0.409631	0.219386	0.40765	0.122341	0.775698	0.590288	0.049997	0.144432	0.592703	0.205017	0.19264	0.188848
ENSG00000261438.1|RP11-399O19.9|sense_overlapping	0.077302	0.433242	0.085008	0.094314	0	0	0	0	0.080157	0	0	0.365374	0	0	0	0
ENSG00000014919.12|COX15|protein_coding	12.329	13.2518	13.3326	14.8005	17.7031	20.8192	20.5003	19.2514	17.7868	19.7859	19.8178	19.0241	11.4749	13.454	13.5638	13.6975
ENSG00000258806.2|OR11H7|polymorphic_pseudogene	0	0	0	0	0	0.103381	0	0	0	0	0	0	0	0	0	0
ENSG00000236723.2|RP5-1024G6.2|antisense	1.17219	0.655074	0.892809	1.24011	0.106667	0.930012	0.836983	1.08072	0.867569	1.03032	0.245046	1.67092	0.98848	1.22767	0.744893	0.589949
ENSG00000268545.1|VN1R107P|unprocessed_pseudogene	0.86742	0	0	2.10272	0.819824	0.783956	0.891238	0	0	0.940037	0	0	0.803061	0.834707	1.80294	0.892804
ENSG00000204227.4|RING1|protein_coding	46.7304	48.6251	49.7513	48.3816	47.2147	53.2231	51.4005	54.4636	39.3808	43.3262	41.9368	45.631	49.1809	54.1127	55.8928	55.7418
ENSG00000174109.4|C16orf91|protein_coding	27.2978	24.9525	25.4504	27.1479	26.7305	23.2346	25.9401	25.1018	23.847	26.0262	27.5008	31.1311	25.5794	24.8107	25.4438	26.6623
ENSG00000274576.2|IGHV2-70|IG_V_gene	0.329021	1.10706	0.721353	0.797585	0.631359	0.600286	0.678557	0	0.340986	0.3599	0.723057	0.390032	0.620547	1.27829	0.343173	0
ENSG00000258605.1|RP11-299L17.4|processed_pseudogene	0	0	0	0	0	0	0	0	0	0	0	0	0	0	0	0
ENSG00000285404.1|LL22NC03-44A4.3|protein_coding	0	0	0	0	0	0	0	0	0	0	0	0	0	0.124618	0	0
ENSG00000276869.1|MIR6729|miRNA	0	0	0	0	0	0	0	0	0	0	0	0	0	0	0	0
ENSG00000251825.1|RN7SKP19|misc_RNA	0	0	0	0	0	0	0	0	0	0	0	0.717825	0	0	0	0
ENSG00000251424.1|RP11-468N14.3|unprocessed_pseudogene	0	0	0	0	0	0	0	0	0	0	0	0	0	0	0	0
ENSG00000255401.1|RP11-15D14.2|unprocessed_pseudogene	0	0	0	0	0	0	0	0	0	0	0	0	0	0	0	0
ENSG00000112077.16|RHAG|protein_coding	0	0.320254	0.155562	0.170873	0	0	0	0.073867	0.220504	0	0.310444	0.16696	0.133069	0.139454	0.147862	0
ENSG00000079739.15|PGM1|protein_coding	3.6536	4.57314	5.09003	5.1859	4.66975	5.65672	5.49758	4.53909	2.37517	3.44339	3.22837	3.91881	4.30615	7.31609	5.77818	5.17305
ENSG00000231227.1|RP11-85O21.4|sense_overlapping	1.15531	0.433376	0.849212	0.234934	0.375629	0.354212	0	0.202074	0.606865	0.636352	0.21394	0.228513	0	0	0	0.20375
ENSG00000252421.1|RNU6-1069P|snRNA	0	0	2.62993	2.89125	0	2.18854	0	4.77002	0	0	0	0	2.23649	2.35395	0	0
ENSG00000252743.1|RNU6-850P|snRNA	13.2115	14.8176	9.71053	0	21.1262	20.2019	9.18661	9.17311	13.8493	9.68961	4.89454	10.3808	12.6019	17.2078	13.9381	9.3401
ENSG00000142675.17|CNKSR1|protein_coding	0.098234	0.352315	0.311019	0.393639	0.289548	0.121393	0.171184	0.185595	0.295312	0.456334	0.043656	0.423402	0.107813	0.215533	0.216301	0.078688
ENSG00000260476.1|RP11-254F7.1|lincRNA	0	0	0	0	0	0	0	0	0	0	0	0	0	0	0	0
ENSG00000138709.17|LARP1B|protein_coding	16.7468	17.282	15.1768	15.7862	16.4539	14.6956	15.2826	14.1204	12.6267	11.1261	11.7054	10.5982	14.7604	12.9692	13.2184	13.4181
ENSG00000227288.3|RP5-837I24.1|processed_pseudogene	0.034214	0	0	0	0	0.030312	0	0	0	0	0	0	0	0	0	0
ENSG00000215874.3|RP4-644F6.2|processed_pseudogene	0	0	0	0	0	0	0	0	0	0	0	0	0	0	0	0
ENSG00000242252.1|BGLAP|protein_coding	0.288483	0.201037	0	0.254769	0.107692	1.54509	0.950792	0.987288	0	0.762475	0.317928	0.410373	0.38807	0.366751	0.364983	0.508648
ENSG00000265675.2|RN7SL708P|misc_RNA	0	0	0	0	0	0	0	0	0	0	0	0	0	0	0.464603	0.467005
ENSG00000254880.1|RP11-687M24.5|lincRNA	0	0	0	0	0	0	0	0	0	0	0	0	0	0	0	0
ENSG00000108759.3|KRT32|protein_coding	0	0	0	0	0	0	0	0	0	0	0	0.037104	0	0	0	0
ENSG00000129474.15|AJUBA|protein_coding	3.86674	4.09038	6.64467	4.90441	8.7676	12.1698	9.35351	11.9846	9.32667	10.4212	10.352	7.32222	16.028	8.21757	12.4134	11.9725
ENSG00000107957.16|SH3PXD2A|protein_coding	6.55191	5.89601	5.48121	5.47183	8.17917	5.31056	6.9272	7.08343	5.22451	3.07782	4.36863	3.63511	8.19209	6.55137	8.14724	7.38864
ENSG00000273612.1|RF02108|misc_RNA	0	0	0	0	0	0	0	0	0	0	0	0	0	0	0	0
ENSG00000198373.12|WWP2|protein_coding	28.4233	28.2272	30.2088	28.9682	24.223	25.8871	25.0533	24.0282	33.8378	30.6719	37.5321	33.1603	26.5187	27.3682	30.1851	27.8206
ENSG00000263676.1|MIR4632|miRNA	0	0	0	0	0	0	0	0	0	0	0	0	0	0	0	0
ENSG00000282870.1|FRG1DP|unprocessed_pseudogene	0.533822	0	0.154267	0.432316	0.724306	0.127806	0	0.290536	0.36666	0.602761	0.36425	0.549793	0.632259	0.500064	0.593607	0
ENSG00000228981.3|RP11-364L4.1|processed_pseudogene	0.306041	0.343687	0.772866	0.739834	0.371886	0.211878	0.571342	0.961272	0.40036	0.675329	0.339212	0.363116	0.293214	0.149393	0.567971	0.567388
ENSG00000206917.1|RNU1-52P|snRNA	0	0	0	0	0	0	0	0	0	0	0	0	0	0	0	0
ENSG00000189337.16|KAZN|protein_coding	0.28793	0.375861	0.56949	0.34973	0.693403	0.65861	0.449139	0.726073	0.388004	0.201218	0.330786	0.370843	0.58863	0.387964	0.324989	0.2883
ENSG00000267092.2|CTB-25B13.9|antisense	0.178015	0.790365	0	0.214056	0	0	0.184288	0.551591	0.36758	0.388829	0	0.838278	0.16612	0.34292	0.367571	0
ENSG00000203811.1|HIST2H3C|protein_coding	2.4557	2.51506	3.35193	3.33268	9.37465	7.57475	8.76759	9.65562	6.41574	7.13992	6.62813	7.60877	2.60061	4.18025	4.32924	3.25142
ENSG00000117262.18|GPR89A|protein_coding	30.5287	25.4615	33.9406	25.679	21.909	20.5653	22.2094	18.3651	22.6913	27.3252	23.8851	23.7444	29.6882	33.7386	28.9756	26.8112
ENSG00000251301.6|RP11-81H14.2|lincRNA	0.376309	0.780633	0.764704	0	0.206463	0.192497	1.1608	0.399965	0.420943	0.449993	0	0.224168	0.743805	0.939057	0.1978	0.606163
ENSG00000108654.14|DDX5|protein_coding	805.108	782.491	801.619	787.502	847.55	946.881	915.303	910.861	888.861	971.418	881.549	915.253	897.085	932.596	833.986	870.451
ENSG00000197019.4|SERTAD1|protein_coding	10.1745	7.38262	9.56917	8.06381	11.7038	18.6637	14.9946	16.9792	12.7787	10.5669	12.1437	13.204	9.9172	7.15977	9.01455	7.94296
ENSG00000255486.1|RP11-313I2.13|unprocessed_pseudogene	0	0	0	0	0	0	0	0	0	0	0	0	0	0	0	0
ENSG00000222883.1|RF00019|misc_RNA	0	0	0	0	0	0	0	0	0	0	0	0	0	0	0	0
ENSG00000230534.6|RP11-297A16.2|antisense	0	0	0.186134	0	0	0	0	0	0.177377	0	0.166244	0	0	0	0	0
ENSG00000137106.17|GRHPR|protein_coding	79.8745	73.0654	76.1684	75.245	72.9268	64.9017	69.9681	69.9057	84.5709	77.0981	81.5338	77.1858	79.5434	72.0293	82.0296	87.4271
ENSG00000261289.2|RP11-170L3.5|processed_pseudogene	0	0.46194	0	0	0	0	0	0	0	0	0	0	0	1.1984	0	0
ENSG00000132881.11|RSG1|protein_coding	4.46548	3.80022	2.6472	3.98464	2.40063	5.17998	3.55999	3.95773	1.99868	3.47397	5.2056	4.33863	2.52113	5.06727	4.9583	4.74312
ENSG00000271365.1|RP1-85D24.3|processed_pseudogene	0	0	0	0	0	0	0	0	0	0	0.942408	0	0	1.60183	0.911927	0
ENSG00000131848.9|ZSCAN5A|protein_coding	4.35743	7.51639	6.22418	6.0387	3.78241	3.74378	4.28694	4.71589	3.93087	4.90309	3.62667	3.9627	7.15315	6.47873	6.01442	7.9774
ENSG00000251299.1|RP11-756A22.4|unprocessed_pseudogene	0	0	0	0	0	0	0	0	0	0	0	0	0	0	0	0
ENSG00000142025.15|DMRTC2|protein_coding	0	0	0.11715	0	0.068774	0.032738	0	0	0	0.077668	0.039388	0	0.102595	0.03456	0.187603	0.15074
ENSG00000196436.8|NPIPB15|protein_coding	0.771491	0.930322	1.18497	1.66261	1.25036	0.915677	0.515298	0.949528	1.2678	0.480545	0.820409	0.549734	1.51241	1.25809	1.80544	0.893568
ENSG00000089234.15|BRAP|protein_coding	18.6685	18.1987	17.2715	16.5738	16.3548	16.7619	17.042	17.3784	19.1408	18.1508	17.9033	18.7802	17.9913	19.2892	19.5634	19.6173
ENSG00000263858.1|MIR4769|miRNA	0	0	0	0	0	0	0	0	0	0	0	0	0	0	0	0
ENSG00000276747.1|PADI6|protein_coding	0	0	0	0	0	0.021805	0	0	0	0	0	0	0	0.092248	0.024932	0.025099
ENSG00000133739.15|LRRCC1|protein_coding	17.2222	16.2542	19.0585	17.1123	5.90472	5.73399	5.97341	4.34353	8.77744	9.3397	9.55713	10.0002	15.03	16.5549	19.6064	18.8821
ENSG00000185090.14|MANEAL|protein_coding	10.135	12.5836	12.2184	11.9524	10.646	9.69165	10.0937	12.0057	6.72031	7.23529	7.04875	9.19332	8.42706	9.07802	9.96165	10.0034
ENSG00000255886.1|RP11-196H14.2|antisense	0	0	0	0	0	0	0	0	0	0	0	0	0	0	0	0
ENSG00000252742.1|RF00019|misc_RNA	0	0	0	0	0	0	0	0	0	0	0	0	0	0	0	0
ENSG00000267541.1|RP11-380M21.2|processed_pseudogene	0	0	0	0	0	0	0	0	0.739933	0.819677	0	0.889714	0	0.728321	0.744612	0.742519
ENSG00000257658.1|RP3-521E19.3|processed_pseudogene	0	0	0	0	0	0	0	0	0	0	0	0	0	0	0	0
ENSG00000174562.13|KLK15|protein_coding	0	0	0	0	0	0	0	0	0	0	0	0	0	0	0.050835	0
ENSG00000247675.6|RP11-411D10.1|antisense	0.138552	0	0	0.056041	0.251231	0	0.144082	0.102366	0.101992	0.100816	0.108948	0.054362	0.090993	0	0.048367	0
ENSG00000255776.1|RP11-436I9.3|processed_pseudogene	0	0	0	0	0	0	0	0	0	0.110443	0	0	0	0	0	0
ENSG00000233234.1|RP11-740P5.2|lincRNA	0	0	0	0	0	0	0	0	0	0	0	0	0	0	0	0
ENSG00000283376.1|RP11-118B18.3|unitary_pseudogene	0.091718	0	0	0	0	0.249215	0.284262	0	0	0.099309	0.101391	0	0.173895	0.441074	0	0.096261
ENSG00000196569.12|LAMA2|protein_coding	1.23279	1.90239	0.949411	0.956872	2.10767	1.16932	2.62843	1.47441	1.80785	2.82689	1.52363	1.37794	1.69838	0.920351	1.2115	1.53946
ENSG00000107968.9|MAP3K8|protein_coding	8.11125	5.86553	7.45297	6.31459	6.28713	9.66666	9.37731	5.77584	8.40206	10.5368	11.1488	12.6381	5.74939	8.9259	5.67941	5.85221
ENSG00000252982.1|RN7SKP234|misc_RNA	0	0	0	0	0	0	0	0	0	0	0	0	0	0	0	0
ENSG00000273829.1|RF00017|misc_RNA	1.49711	0	1.28872	0	1.29097	0.465237	0	3.34158	0	1.80089	1.56465	1.56731	3.93943	1.57622	1.40118	2.85522
ENSG00000265420.1|MIR4779|miRNA	0	0	0	0	0	0	0	0	0	0	0	0	0	0	0	0
ENSG00000261834.2|IGHV3OR16-15|IG_V_pseudogene	0	0	0	0	0	0	0	0	0	0	0	0	0	0	0	0
ENSG00000155868.7|MED7|protein_coding	13.0901	12.386	15.6888	13.3546	9.70193	10.4922	13.3472	12.1468	11.2466	12.3155	12.5786	10.6265	10.8904	14.6651	15.0112	10.613
ENSG00000131791.7|PRKAB2|protein_coding	18.0491	16.2184	15.0139	14.3108	18.7836	17.1555	18.6735	15.2409	17.0231	16.4879	14.7348	15.7044	17.936	17.1688	16.239	17.9747
ENSG00000150593.17|PDCD4|protein_coding	72.3948	46.0536	56.1066	47.6458	58.0199	27.0346	53.0143	48.5241	50.9836	26.9113	35.4364	20.5171	82.1912	55.3528	66.0872	61.748
ENSG00000214128.10|TMEM213|protein_coding	0.073264	0.039532	0.031312	0.099748	0.033358	0.104544	0.107136	0.150253	0.122253	0.086735	0.077437	0.100866	0.083625	0.183053	0.043887	0.07982
ENSG00000207123.1|RF00019|misc_RNA	0	0	0	0	0	0	0	0	0	0	0	0	0	0	0	0
ENSG00000165449.11|SLC16A9|protein_coding	0.666367	0.88659	0.873377	0.554388	0.236543	0.255555	0.109999	0.222415	0.493722	0.289158	0.273162	0.796366	1.2967	0.689174	1.07644	1.30775
ENSG00000226287.8|TMEM191A|transcribed_unprocessed_pseudogene	1.72476	2.80635	1.86652	2.29923	1.13088	2.11491	2.21428	1.71414	2.07318	2.80725	1.95046	1.96075	1.16215	2.77011	1.81295	3.02794
ENSG00000284635.1|RP11-90L9.8|protein_coding	0	0	0	0	0	0	0	0	0	0	0	0	0	0	0	0
ENSG00000117625.13|RCOR3|protein_coding	29.8529	30.0428	28.3598	29.0911	25.264	21.2339	22.9041	22.9541	27.0431	30.0476	25.8701	24.2762	28.7242	36.9232	35.8296	37.044
ENSG00000083857.13|FAT1|protein_coding	64.354	63.1929	62.0792	59.2627	38.6177	35.0509	39.9064	33.5676	50.6094	33.0571	39.6607	39.5502	50.66	51.6576	61.3662	53.1512
ENSG00000254181.1|MCART5P|processed_pseudogene	0	0	0	0	0	0	0	0	0	0	0	0	0	0	0	0
ENSG00000231237.1|OR6K1P|unprocessed_pseudogene	0	0	0	0	0	0	0	0.111189	0	0	0	0	0	0.1038	0.111882	0
ENSG00000252657.1|RF00156|snoRNA	0	0	0	0	0	0	0	0	0	2.99917	0	0	0	0	0	0
ENSG00000278267.1|MIR6859-1|miRNA	0	0	0	0	0	0	8.53043	0	0	0	0	0	0	0	7.5498	0
ENSG00000258071.1|RP11-672I14.1|processed_pseudogene	0	0	0	0	0	0	0.206624	0	0	0	0.222203	0.23695	0	0.194546	0.207393	0
ENSG00000226166.2|RP11-474O21.2|processed_pseudogene	0	0	0	0	0	0	0	0	0	0	0	0	0	0	0	0
ENSG00000237749.4|RP3-423B22.5|processed_pseudogene	0	1.215	1.78597	0	0	0	0	0	0	0	1.19617	0.636116	1.53867	0	0.560502	0
ENSG00000086159.12|AQP6|protein_coding	0.02638	0.029419	0.028986	0.090655	0	0	0	0.027615	0.010648	0	0	0	0	0	0.028044	0
ENSG00000207927.1|MIR302A|miRNA	0	16.0524	0	0	0	0	7.46412	0	0	0	0	0	0	0	0	0
ENSG00000267252.5|RP11-712C7.1|lincRNA	0	0	0	0	0	0	0	0	0	0	0	0	0	0	0	0
ENSG00000181192.11|DHTKD1|protein_coding	4.59403	4.61123	5.18729	4.90185	4.09056	4.02847	3.90965	5.60379	4.24026	6.3126	4.39069	4.63244	3.43672	7.00078	3.92288	5.30555
ENSG00000207975.1|MIR181B1|miRNA	0	0	0	0	0	0	0	0	0	0	0	0	0	0	0	0
ENSG00000273965.1|RP11-378E13.4|antisense	0	0.51782	0	0.559596	0	0	0	0	0	1.98729	0	0	0	0.894806	0.479352	0
ENSG00000279702.1|RP11-347N5.3|TEC	0	0	0	0	0	0	0	0	0	0	0	0	0	0	0	0
ENSG00000229225.1|RP11-5P4.3|lincRNA	0	0	0	0	0	0	0	0	0	0	0	0	0	0	0	0
ENSG00000255500.2|RP11-347H15.2|processed_pseudogene	0	0	0	0	0	0	0	0	0	0	0	0	0	0	0	0
ENSG00000225913.2|RP11-57C13.6|lincRNA	0	0	0	0	0.194988	0	0.209284	0	0	0	0	0	0	0	0	0
ENSG00000229112.1|RP11-690C23.3|unprocessed_pseudogene	4.01752	2.81621	4.39085	1.82605	1.43291	0.456739	1.5443	2.5924	1.55208	3.83372	1.09705	1.77567	3.26715	5.83569	3.12405	5.75705
ENSG00000175793.11|SFN|protein_coding	0	0.085164	0.084041	0.0456	0	0.035211	0	0.039655	0.039617	0.083957	0.041998	0.135677	0	0.147854	0.079723	0.079692
ENSG00000003137.8|CYP26B1|protein_coding	0	0	0.030381	0	2.55561	2.16769	1.30178	2.54502	0	0.025508	0.163621	0.032468	0.122125	0.112796	0.014558	0.122422
ENSG00000237193.1|RP11-275O4.4|processed_pseudogene	0	0	0	0	0	0	0	0	0	0	0	0	0	0	0	0
ENSG00000249729.2|RP11-55C6.1|processed_pseudogene	0	0	0	0	0	0	0	0	0	0	0	0	0	0	0	0
ENSG00000227455.2|RP11-300M24.1|lincRNA	0.256755	0.242912	0.209569	0.235098	0.28904	0.199578	0.178524	0.253464	0.135045	0.235297	0.216181	0.085964	0.194022	0.248427	0.348076	0.245381
ENSG00000238225.1|AC093416.3|processed_pseudogene	0	0	0	0	0	0	0	0	0	0	0	0	0	0	0	0
ENSG00000267752.1|RPS10P27|processed_pseudogene	0	0	0	0	0	0	0	0	0	0	0	0	0	0	0	0
ENSG00000139835.13|GRTP1|protein_coding	0.573889	0.682825	0.329145	0.275968	0.672366	0.551749	0.405273	0.66566	0.653557	0.578302	0.789792	0.746002	0.442665	0.813378	0.587357	1.00286
ENSG00000228229.2|RP11-219C24.10|lincRNA	0	0	0	0	0	0	0	0	0	0	0	0	0	0	0	0
ENSG00000233126.3|AC010088.1|processed_pseudogene	0	0	0	0	0	0	0	0	0	0	0	0	0	0	0	0
ENSG00000229288.1|RP11-1E11.2|processed_pseudogene	0	0	0	0	0	0	0	0	0	0	0	0	0	0	0	0
ENSG00000229630.1|RP11-124O11.2|lincRNA	0	0	0	0	0	0	0	0	0	0	0	0	0	0	0	0
ENSG00000244244.2|RPS3AP42|processed_pseudogene	0	0	0	0	0	0	0	0	0	0	0	0	0	0	0	0
ENSG00000258921.1|RP11-644F5.16|antisense	0	0	0.213138	0	0	0	0	0	0.203262	0	0	0	0.240901	0	0	0
ENSG00000254539.1|RP4-791M13.3|lincRNA	0	0.154217	0	0	0	0	0	0	0.168718	0	0	0.297904	0.13415	0	0	0
ENSG00000233542.1|RP11-547D24.1|antisense	0.030458	0	0	0.043651	0	0	0.063625	0	0.095811	0.03351	0	0.036	0.029932	0	0	0
ENSG00000106927.11|AMBP|protein_coding	0	0	0	0	0	0	0	0	0.047747	0	0.046352	0	0.043895	0	0.048262	0.088466
ENSG00000162998.4|FRZB|protein_coding	0	0	0	0.027088	0.021542	0	0.023385	0.023359	0	0	0	0.052592	0	0	0	0
ENSG00000232290.1|RP1-292B18.3|antisense	0	0.672352	0.332202	0	0	0	0	0.627634	0.317532	0.333601	0	0	0	0.590043	0.321574	0.642955
ENSG00000169598.15|DFFB|protein_coding	3.37938	2.2304	3.5471	1.80598	2.58692	2.91925	2.14748	2.765	4.17879	1.53088	1.88009	1.77588	1.419	2.57078	1.35285	1.50079
ENSG00000059122.16|FLYWCH1|protein_coding	15.0966	17.7957	20.362	18.4297	23.3259	23.4657	22.6163	22.516	31.0629	32.2214	28.1668	29.9568	16.9757	17.6096	16.6323	15.073
ENSG00000207508.1|RNU6-1237P|snRNA	4.08927	0	9.01692	4.95642	31.3876	7.50357	4.26521	0	0	4.49875	4.54493	0	0	3.99467	0	0
ENSG00000273669.1|RP11-405M12.4|lincRNA	6.0388	5.79246	9.63336	8.14031	1.63986	4.48655	4.20937	3.93545	2.40804	4.08513	4.73841	6.8837	5.96474	8.78916	7.35553	7.27248
ENSG00000207434.1|RNU6-1072P|snRNA	0	0	0	0	0	0	0	0	0	0	0	0	0	0	0	0
ENSG00000235089.1|RP11-432D22.1|processed_pseudogene	0	0.569131	0.279236	0	0	0.23177	0	0	0	0.138575	0	0	0	0.245974	0.131589	0
ENSG00000130669.17|PAK4|protein_coding	9.58076	10.0054	8.7187	9.52691	7.94523	6.03029	7.75268	6.1245	7.09017	7.30332	8.02282	7.70851	11.7483	9.83376	10.2441	9.12559
ENSG00000213264.3|RP11-65E22.3|processed_pseudogene	0	0	0	0	0	0	0	0.183123	0	0	0	0	0	0	0	0
ENSG00000266101.1|RP5-906A24.2|antisense	0	0	0	0	0	0	0	0	0	0	0	0	0	0	0	0
ENSG00000132481.6|TRIM47|protein_coding	2.50659	3.09358	1.12929	1.70037	1.69392	1.39038	2.433	1.42909	2.05886	2.05422	2.15602	3.12811	2.1227	0.322202	1.19931	1.35642
ENSG00000163993.6|S100P|protein_coding	0.343441	0.606754	1.48412	0.239443	8.937	7.79129	8.40119	6.2126	8.84711	3.55369	8.53178	1.10535	5.17048	0.383658	1.28638	0.877763
ENSG00000206699.1|RF00019|misc_RNA	0	0	0	0	0	0	0	0	0	0	0	0	0	0	0	0
ENSG00000272167.2|PROX1-AS1|antisense	0	0	0	0	0	0	0	0	0	0	0	0	0	0	0	0
ENSG00000232518.3|AC074366.3|antisense	0.156195	0	0.393642	0	0.106266	0.440917	0	0.330413	0.186053	0.317098	0.344053	0	0	0.109992	0.262263	0.678404
ENSG00000237061.1|RP11-956J14.1|sense_intronic	0	0	0	0	0	0	0	0	0	0	0	0	0	0	0	0
ENSG00000271368.1|RP11-10E6.1|processed_pseudogene	0	0	0	0	0	0	0	0	0	0	0	0	0	0	0	0
ENSG00000108786.10|HSD17B1|protein_coding	1.26311	1.91113	1.72527	1.79468	1.60373	1.97289	1.40714	1.74509	1.68507	2.24069	1.50053	2.01116	1.62563	1.69808	1.90852	1.51221
ENSG00000261196.1|RP11-346M5.5|unprocessed_pseudogene	0	0	0	0	0	0	0	0	0	0	0	0	0	0	0	0
ENSG00000283356.1|RP3-491M17.1|unprocessed_pseudogene	0	0	0	0	0	0	0	0	0	0	0	0	0	0	0	0
ENSG00000235750.9|KIAA0040|protein_coding	11.4737	9.85081	10.3883	9.7311	27.655	30.6802	27.6549	32.5009	25.1911	31.0276	29.4333	33.0984	10.1811	13.2007	12.5705	12.184
ENSG00000278945.1|AP000770.2|TEC	0	0	0	0	0	0	0	0	0	0	0	0	0	0	0	0
ENSG00000236968.1|RP11-298E9.5|lincRNA	0	0	0	0	0	0	0	0	0	0	0	0	0	0	0	0
ENSG00000250894.1|RP11-450I1.4|unprocessed_pseudogene	0	0	0	0	0	0	0	0	0	0	0	0	0	0	0	0
ENSG00000166796.11|LDHC|protein_coding	0.355708	0.047604	0	0	0.122662	0.181087	0.044219	0.08944	0.04455	0.185049	0	0.050682	0.080874	0.041498	0.044709	0
ENSG00000200215.3|SNORD113-6|snoRNA	0	0	0	0	0	0	0	0	0	0	0	0	0	0	0	0
ENSG00000274458.1|RF00561|snoRNA	0	0	0	0	0	0	0	0	0	0	0	0	0	0	0	0
ENSG00000230533.3|RP11-95M15.1|lincRNA	0	0.089179	0	0.194253	0	0	0.122868	0	0	0.086363	0	0	0.151611	0.077442	0	0.084559
ENSG00000228055.2|RP11-399L7.2|lincRNA	0	0	0	0	0.189016	0.197006	0.191772	0	0.191004	0	0	0.437144	0	0	0	0
ENSG00000135404.11|CD63|protein_coding	946.309	982.216	1051.27	1048.6	1318.38	1581.36	1542.07	1645.59	1255.18	1357.26	1474.74	1333.94	1014.6	1000.08	1090.76	1016.39
ENSG00000255094.1|RP11-406D1.2|lincRNA	1.76344	2.02913	1.53452	0.662239	0.725274	1.89276	1.12894	1.27338	1.00746	2.26792	1.21067	1.15267	1.15987	1.75968	0.992998	1.15481
ENSG00000233752.1|AC009414.1|processed_pseudogene	0	0	0	0	0	0	0	0	0	0	0	0	0	0	0	0
ENSG00000271526.1|RP4-668E10.2|processed_pseudogene	0	0	0	0	0	0	0	0	0	0	0	0	0	0	0	0
ENSG00000197622.12|CDC42SE1|protein_coding	205.948	210.475	221.711	212.391	184.692	276.264	227.59	239.002	170.621	213.197	192.352	212.261	281.908	322.163	307.821	303.526
ENSG00000197283.16|SYNGAP1|protein_coding	12.0136	15.1794	13.1013	7.0502	14.9875	9.91378	10.3175	18.8276	3.62704	15.7125	8.93305	7.87457	14.6605	6.20252	17.3648	19.4886
ENSG00000248946.2|RP11-1281K21.7|processed_pseudogene	0	0	0	0	0	0	0	0	0	0	0	0.766767	0	0	0	0
ENSG00000197566.9|ZNF624|protein_coding	3.72139	4.56578	5.40946	4.28739	1.97916	2.7903	3.26853	2.42233	1.98296	3.29043	1.72238	1.43506	2.76907	4.11455	3.29883	3.47651
ENSG00000163714.17|U2SURP|protein_coding	103.004	114.551	103.197	100.335	92.3019	81.5903	86.9999	78.1271	77.829	82.9532	76.5086	77.9425	94.6024	104.164	99.1041	101.267
ENSG00000258311.5|RP11-644F5.10|protein_coding	1.90558	2.49185	1.87006	1.79612	0.71041	1.14621	1.09521	0.608182	1.66963	3.37956	1.73442	1.50489	2.52592	3.43778	1.70715	2.6512
ENSG00000248965.1|CTB-174D11.2|antisense	0	0	0	0	0	0	0	0	0	0	0	0	0	0	0	0
ENSG00000188487.11|INSC|protein_coding	0.033934	0.066722	0.242412	0.083053	0.036457	0.125978	0.114791	0.059637	0.07157	0.025145	0	0.08892	0.326277	0.109674	0	0.253799
ENSG00000135423.12|GLS2|protein_coding	0	0	0	0.272104	0.03194	0.407442	0	0.46775	0.490132	0.035163	0	0	0	0.287178	0.292687	0.070608
ENSG00000205846.3|CLEC6A|protein_coding	0	0	0	0	0	0	0.059053	0	0	0	0	0	0	0.167289	0.11907	0
ENSG00000125503.12|PPP1R12C|protein_coding	64.6611	68.9182	68.6444	64.4556	61.3323	61.5928	58.5436	56.3229	71.6941	72.8507	64.9168	66.8787	54.3427	62.4788	52.4796	57.8788
ENSG00000267482.1|RNY4P13|unprocessed_pseudogene	0	0	0	0	0	0	0	0	0	0	0	0	0	0	0	0
ENSG00000196187.11|TMEM63A|protein_coding	45.7749	53.4682	53.3918	48.9506	72.617	66.047	58.403	70.4425	50.2506	53.2637	43.5443	50.742	49.4969	60.3124	57.2363	53.2067
ENSG00000282728.1|RP11-788M5.4|processed_transcript	0.175039	0.049183	0.145239	0	0.265582	0.252535	0.581324	0.295625	0.846031	1.19502	0.612919	0.327238	0.083904	0.596092	0.095988	0.291705
ENSG00000134250.19|NOTCH2|protein_coding	42.0893	21.7654	20.3072	22.4309	47.3086	33.1067	38.6139	42.1975	27.9958	13.534	18.3013	21.4076	44.1419	20.397	27.5781	26.9594
ENSG00000197746.13|PSAP|protein_coding	865.726	928.945	914.85	977.184	936.578	760.506	907.398	931.326	923.137	782.93	912.393	737.88	712.947	732.14	749.424	628.642
ENSG00000250590.5|RP11-565A3.2|lincRNA	0	0	0	0.267217	0.214382	0	0	0	0	0	0	0	0	0.214362	0.232123	0
ENSG00000280300.1|RP11-338K17.10|TEC	0.390934	1.78559	0.895172	1.1983	1.95765	2.7357	1.92449	1.08636	1.35634	2.17799	0.443066	2.12592	1.22333	2.23225	0.814245	1.48495
ENSG00000279169.2|PRAMEF13|protein_coding	0	0	0	0	0	0	0	0	0	0	0	0	0	0	0	0
ENSG00000171124.13|FUT3|protein_coding	0.243988	0.594749	0.237521	0.032473	0.02324	0	0	0.228695	0	0.206239	0.218891	0	0	0.103974	0.028686	0
ENSG00000229508.2|RP11-220H4.4|unprocessed_pseudogene	0	0	0	0	0	0	0	0	0	0	0	0	0	0	0	0
ENSG00000120370.12|GORAB|protein_coding	14.8083	13.6756	17.4981	14.6093	13.9243	15.1874	15.1953	14.801	12.4603	11.4305	13.1113	10.4198	14.6758	17.3875	15.6573	16.3892
ENSG00000257824.1|RP11-1049A21.2|antisense	0	0	0	0	0	0	0.474154	0.232856	0	0	0	0.563474	0.435504	0	0.215368	0.220372
ENSG00000268605.1|CTB-50E14.4|sense_intronic	0	0	0	0	0	0	0	0	0	0	0	0	0	0	0	0
ENSG00000069188.16|SDK2|protein_coding	0.037589	1.02163	0.513057	0.60591	0.694966	0.004066	0.004631	0	0.485487	1.27597	0.019585	0.022662	0.862856	2.44865	1.39299	0.051311
ENSG00000226690.8|AC005281.1|protein_coding	1.67104	1.85846	1.14099	0.602698	0.486953	0.263904	0.845351	0.236617	0.708414	0.51256	0.327594	0.496307	2.50265	1.09417	0.767695	0.445817
ENSG00000197301.7|RP11-366L20.2|antisense	3.25732	5.00403	5.11719	5.88024	0.37738	0.726099	0.448175	0.441415	1.11884	1.15223	0.502587	1.41107	0.352573	1.22317	1.36642	1.29514
ENSG00000107807.12|TLX1|protein_coding	0.025	0.027948	0	0	0	0.023073	0	0.052212	0	0.01881	0	0.058707	0.024027	0.033113	0.093296	0.026395
ENSG00000199831.1|RN7SKP291|misc_RNA	0	0	0	0	0	0	0	0	0	0	0	0	0	0	0	0
ENSG00000249927.1|CTD-2151L9.2|processed_pseudogene	0	0	0	0	0	0	0	0	0	0	0	0	0	0	0	0
ENSG00000266807.1|MIR548H5|miRNA	0	0	0	0	0	0	0	0	0	0	0	0	0	0	0	0
ENSG00000256108.1|RP13-672B3.5|processed_pseudogene	0	0	0	0	0.509933	0	0	0	0	0	0	0	0	0	0	0
ENSG00000261017.1|RP11-3M1.3|processed_pseudogene	0	0	0	0	0	0	0	0	0	0	0	0	0	0	0	0
ENSG00000284628.1|RP11-536P16.6|unprocessed_pseudogene	0	0	0	0	0	0	0	0	0	0	0	0	0	0	0	0
ENSG00000227356.2|RP11-459F3.3|lincRNA	0	0	0	0	0	0	0	0	0	0	0	0	0	0	0	0
ENSG00000163867.16|ZMYM6|protein_coding	13.1013	15.5411	18.8508	13.2323	14.8782	15.6792	18.1612	14.0844	15.9939	15.3289	18.1066	14.5005	14.544	16.2428	15.3781	15.1519
ENSG00000127463.14|EMC1|protein_coding	38.906	38.5616	36.4924	37.0221	50.3322	51.5913	50.7801	48.8597	49.9478	41.1112	44.3856	43.651	36.8132	33.2544	33.181	32.7356
ENSG00000226142.2|RP1-34P24.2|processed_pseudogene	0	0	0	0	0	0	0	0	0	0	0	0	0	0	0	0
ENSG00000198358.4|RP11-544M22.1|antisense	0.286211	0.606591	0.440737	0.424475	0.563832	0.744114	0.377283	0.503731	0.551055	0.409705	0.605832	0.30906	0.432013	0.909566	0.442363	0.809967
ENSG00000153179.12|RASSF3|protein_coding	33.9311	30.0454	32.7609	32.7423	27.5649	27.9911	30.3416	35.6148	28.9125	29.5749	32.1057	29.9563	28.5965	30.0981	29.4948	31.5621
ENSG00000159184.7|HOXB13|protein_coding	0.030476	0.086876	0.09056	0.039545	0.044731	0.024239	0	0.032642	0.033312	0.054388	0.054289	0	0.06002	0.031138	0.016222	0.015887
ENSG00000266017.1|MIR4477B|miRNA	19.0832	14.2688	10.5197	0	12.2063	0	6.63478	0	6.66818	13.9961	21.2097	14.9946	0	15.5348	3.35547	6.74563
ENSG00000232175.1|RP4-659I19.1|processed_pseudogene	0	0.103169	0	0	0	0.168231	0	0	0	0	0	0	0	0	0.096217	0
ENSG00000237445.2|CTA-520D8.2|lincRNA	0	0.341541	0	0	0	0	0	0	0	0	0	0	0	0	0	0
ENSG00000226159.1|RP11-478K7.2|lincRNA	0	0	0	0	0	0	0	0	0	0	0	0	0	0	0	0
ENSG00000233228.1|RP4-621B10.2|unitary_pseudogene	0	0	0	0	0	0	0	0	0	0	0	0	0	0	0	0.052225
ENSG00000125970.11|RALY|protein_coding	155.911	154.178	153.64	158.451	106.449	104.121	97.3872	97.3986	131.66	122.17	127.632	124.596	159.533	144.683	157.933	146.25
ENSG00000134851.12|TMEM165|protein_coding	195.151	177.236	169.434	171.895	181.256	212.101	214.981	197.989	212.449	210.635	211.269	212.937	200.312	174.521	180.395	174.722
ENSG00000249276.1|RP11-8L21.1|lincRNA	0	0	0	0	0	0	0	0	0	0	0	0	0	0	0	0
ENSG00000284054.1|MIR7112|miRNA	0	0	0	0	0	0	0	0	0	0	0	0	0	0	0	0
ENSG00000265820.1|MIR3177|miRNA	0	0	0	0	0	0	0	6.62502	6.66818	0	0	7.49728	0	0	0	6.74563
ENSG00000204479.4|PRAMEF17|protein_coding	0	0	0	0	0	0	0	0	0	0	0	0	0	0	0	0
ENSG00000268678.1|CTC-444N24.13|antisense	0.058437	0	0.189743	0.144629	0.394659	0.377213	0.061392	0.358247	0.060669	0.311739	0.188392	0.067583	0.222485	0.280824	0.242855	0.239549
ENSG00000269915.1|AP006621.9|antisense	0	0	0	0	0	0	0	0	0	0	0	0	0	0	0	0
ENSG00000263300.1|RP5-1029F21.4|antisense	0.457911	0	0	0	0.611146	0.84431	0	0.350499	0.352849	0.621174	0	1.01337	0	1.30037	0.69164	0
ENSG00000278009.1|RP11-649E7.8|unprocessed_pseudogene	0	0	0	0	0	0	0	0	0	0	0	0	0	0	0	0
ENSG00000176115.9|AQP7P4|unprocessed_pseudogene	0	0	0	0	0	0	0	0	0	0	0	0	0	0	0	0
ENSG00000142748.12|FCN3|protein_coding	0	0	0.156225	0	0	0	0	0	0	0	0	0	0	0.069037	0.074283	0
ENSG00000235532.1|RP11-459P23.1|lincRNA	0.023148	0.078412	0	0	0.067294	0.021355	0	0	0	0	0	0.109912	0.044444	0.113762	0.04892	0.024811
ENSG00000224477.5|RP1-81D8.3|lincRNA	0.449333	0.51332	0.501983	1.09714	0.43367	0.415277	0	0	0.471813	2.49524	0.490447	0	0.423829	0.884602	0.468207	0.936335
ENSG00000199385.1|RNU6-369P|snRNA	0	0	0	0	0	0	0	0	0	0	0	0	0	0	0	0
ENSG00000229251.3|AC004957.6|processed_pseudogene	0.08145	0.18329	0	0	0.077989	0	0	0	0	0.088324	0	0	0.077167	0.078997	0.169234	0.085732
ENSG00000163354.14|DCST2|protein_coding	0.15295	0.109187	0.058806	0.125681	0.047356	0.13477	0.293322	0.056039	0.051042	0.190921	0.081387	0.094792	0.17445	0.131895	0.385292	0.165078
ENSG00000283663.1|CTB-60B18.23|protein_coding	0	0	0	0.031621	0	0	0	0	0	0	0	0	0	0	0	0
ENSG00000213717.3|AC004692.5|processed_pseudogene	0	0	0	0	0	0	0	0	0	0	0	0	0	0	0	0
ENSG00000250003.2|CTD-2116N24.1|lincRNA	0	0	0	0	0	0	0	0	0.303213	0	0	0	0	0	0	0
ENSG00000162552.14|WNT4|protein_coding	0.041253	0.077227	0	0.033465	0.026685	0.050654	0.057807	0.05763	0.014442	0.015141	0.015318	0	0.013233	0.040199	0.268639	0.043831
ENSG00000241081.1|RP11-488C13.1|processed_pseudogene	2.47405	0.345543	0.34092	0	1.18893	0.854591	0.324347	0.648259	0.656008	0.340719	1.04291	0.365689	0.893313	0	0.32911	0
ENSG00000196369.11|SRGAP2B|protein_coding	46.6918	42.2531	42.701	39.3063	53.1965	35.887	43.163	46.7296	32.0005	30.7259	31.1485	31.9321	52.8355	42.3839	51.2141	46.2361
ENSG00000147535.16|PLPP5|protein_coding	31.9359	41.2648	37.9422	41.2565	30.4947	30.3066	29.9824	30.9323	20.4829	27.6326	26.3089	24.946	24.1713	32.7881	32.0003	29.6574
ENSG00000111405.8|ENDOU|protein_coding	0.07755	0	0.092825	0	0	0	0	0	0.108801	0.028415	0	0	0.024786	0	0.081696	0.114619
ENSG00000102096.9|PIM2|protein_coding	11.1601	11.5624	9.55911	9.30666	10.6052	11.8723	11.0234	13.121	11.824	11.7594	12.1647	10.654	8.09051	8.05606	6.55044	7.6648
ENSG00000254461.1|RP11-755F10.3|antisense	0.907963	2.17637	2.12823	1.07936	1.35661	2.20179	2.01292	1.65301	0.833779	2.48506	0.586179	1.45454	1.18075	1.88101	1.29905	1.31055
ENSG00000143217.8|NECTIN4|protein_coding	0.198101	0.260103	0.14587	0.260475	0.400409	0.499178	0.069383	0.208133	0.312256	0.127252	0.350327	0.680813	0.237212	0.485085	0.296413	0.297067
ENSG00000106609.16|TMEM248|protein_coding	65.6598	67.5567	70.0252	70.3852	55.0625	64.7582	70.1377	70.549	61.8668	65.3037	64.7045	66.5252	70.3808	72.616	67.5637	67.5248
ENSG00000259588.1|RP11-552E10.1|antisense	0	0	0	0	0	0	0	0.251851	0	0	0	0	0	0	0	0
ENSG00000279981.1|RP11-196B3.2|TEC	0.025191	0.085046	0.027908	0.030712	0	0.023245	0	0	0	0.027784	0.028072	0	0	0.024626	0.026522	0.07992
ENSG00000226239.1|RP1-310O13.7|antisense	0	0.070749	0	0.114493	0.060806	0.10577	0.09847	0.065452	0.156713	0.037623	0	0.036841	0.136448	0.061096	0	0.066321
ENSG00000131152.4|RP11-178L8.4|protein_coding	0	0	0	0	0	0.083632	0	0	0	0	0	0	0.273725	0	0	0
ENSG00000256508.2|RP11-554A11.6|antisense	0.040069	0	0	0	0	0	0	0	0	0	0	0	0	0	0	0
ENSG00000265853.1|RP1-48J14.1|processed_pseudogene	0	0	0	0	0	0	0	0	0	0	0	0	0	0	0	0
ENSG00000199676.1|RF00019|misc_RNA	0	0	0	0	0	0	0	0	0	0	0	0	0	0	0	3.79442
ENSG00000266385.1|RP11-227G15.8|lincRNA	0.175058	0.590325	0.38663	0.869012	0.343507	0.640223	0.31084	0	0.368008	0	0.198494	0	0.167969	0.340512	0.555002	0.37752
ENSG00000239319.3|RN7SL854P|misc_RNA	0.457998	0	0	1.11024	0.435938	0	0	0.473216	1.33853	0.499861	1.00203	0	0.426626	0.443852	1.90231	0.478037
ENSG00000182870.12|GALNT9|protein_coding	0.10848	0.127747	0.022868	0	0.314162	0.204786	0.060103	0.516671	0.053016	0.09381	0.119478	0.202207	0.127803	0	0.04027	0.120565
ENSG00000113851.14|CRBN|protein_coding	19.925	21.2777	21.4116	21.1421	20.5358	19.3484	18.62	19.1948	23.0725	23.6914	23.7457	18.8754	22.0524	22.8341	25.8332	20.5825
ENSG00000266827.1|MIR3689E|miRNA	0	0	0	0	0	0	0	0	0	0	0	0	0	0	0	0
ENSG00000199765.1|RNU6-363P|snRNA	0	0	0	0	0	0	0	0	0	0	0	0	0	0	0	0
ENSG00000198799.11|LRIG2|protein_coding	8.86825	7.5619	5.57178	8.17635	6.65754	5.69309	5.42614	5.91819	5.06109	4.66493	6.33527	5.81478	6.95206	6.69252	7.63441	6.83981
ENSG00000236880.1|RP3-384D21.2|processed_pseudogene	0	0	0	0	0	0	0	0	0	0	0	0	0	0	0	0
ENSG00000237992.2|AC010096.2|lincRNA	0	0	0	0	0.090172	0.17088	0	0	0	0	0	0	0	0	0	0
ENSG00000168658.18|VWA3B|protein_coding	0	0.025272	0	0	0.178316	0.023051	0.026225	0.368412	0.026418	0	0.029592	0.332307	0	0	0.191763	0.026564
ENSG00000224436.1|RP11-284L19.1|processed_pseudogene	0	0	0	0	0	0	0	0	0	0	0	0	0	0	0	0
ENSG00000251929.1|RNU6-189P|snRNA	0	0	0	0	0	0	0	0	0	0	0	0	0	0	0	0
ENSG00000127481.14|UBR4|protein_coding	25.7708	33.313	32.5784	30.8509	22.5256	25.1429	28.5802	23.0889	32.8372	32.3631	37.4784	32.4876	20.1006	22.5527	27.189	19.9872
ENSG00000223896.2|RP11-330C7.1|processed_pseudogene	0	0	0	0	0	0	0	0	0.08095	0	0	0	0	0	0	0
ENSG00000204344.14|STK19|protein_coding	21.0843	22.5564	24.2592	18.6988	21.7012	19.8746	18.2654	20.569	18.6895	17.4736	14.6731	19.3255	23.636	25.453	21.4064	24.595
ENSG00000157259.7|GATAD1|protein_coding	23.8671	25.2647	22.2544	25.3183	25.5432	26.2624	26.1921	26.2294	23.4695	25.0977	21.7536	22.0251	26.1403	26.0014	22.91	21.256
ENSG00000176029.13|C11orf16|protein_coding	0.106739	0.040036	0.206921	0.145885	0.145003	0.098681	0.444801	0.037442	0.544792	0.496253	0.157048	0.512832	0.11504	0.11704	0.12629	0
ENSG00000184635.15|ZNF93|protein_coding	42.782	43.1354	40.385	38.8486	27.7206	25.3581	23.1223	21.6203	30.0795	32.6038	28.375	31.5648	44.7119	43.0807	47.4247	44.3752
ENSG00000180875.4|GREM2|protein_coding	0	0.034038	0	0.055198	0.014667	0	0.031845	0.015919	0.047894	0	0	0	0	0	0.016746	0.016103
ENSG00000171729.13|TMEM51|protein_coding	32.8744	25.2488	26.6916	28.2599	58.7678	43.5242	47.181	48.3445	39.8834	26.6858	34.7606	32.0119	44.6496	28.0085	38.0577	35.7085
ENSG00000232389.1|RP11-134K13.2|processed_pseudogene	0	0	0	0	0	0	0	0.074464	0	0	0	0	0	0	0	0
ENSG00000238875.1|RN7SKP210|misc_RNA	0	0	0	0	0	0	0	0	0	0	0	0	0	0	0	0
ENSG00000160654.9|CD3G|protein_coding	0.104519	0.075139	0	0.115336	0.105657	0.063176	0.035534	0.033728	0.09978	0.035493	0.154649	0.123495	0.090744	0.096559	0.071736	0.301226
ENSG00000139508.14|SLC46A3|protein_coding	8.71618	8.07411	6.92634	8.38869	7.05169	5.82719	7.58857	5.60697	15.7103	11.5275	13.004	10.6021	3.57257	5.48202	5.13653	4.61026
ENSG00000274259.2|XXbac-BPG294E21.9|antisense	0	0	0.191912	0	0	0.206547	0	1.19731	0	0	0.842847	0.604604	1.16665	0.199778	0.41767	0
ENSG00000284735.1|RP4-736L20.4|lincRNA	0.229928	0.509459	0.161063	0.570145	0.289463	0.044157	0.057812	0	0.25143	0.766842	0	0.170666	0.27797	0.704034	0.159735	0.050753
ENSG00000008226.19|DLEC1|protein_coding	0.173847	0.169498	0.340812	0.191064	0.253566	0.307848	0.549632	0.230323	0.4985	0.277876	0.128555	0.42883	0.162619	0.523673	0.256285	0.37345
ENSG00000015171.19|ZMYND11|protein_coding	11.2959	11.7479	11.1011	11.023	14.2107	17.562	15.1243	14.5321	11.9238	15.0435	15.139	15.1404	15.232	15.2971	15.7123	15.0684
ENSG00000213252.3|RP11-819M15.1|processed_pseudogene	0	0	0	0	0	0	0	0	0	0	0	0	0	0	0	0
ENSG00000226286.1|RP1-163G9.2|antisense	0	0	0	0	0	0	0	0	0	0	0	0	0	0	0	0
ENSG00000236335.1|RP4-591L5.1|lincRNA	0	0	0	0	0	0	0	0	0	0	0	0	0	0	0	0
ENSG00000000938.12|FGR|protein_coding	18.0333	9.6363	9.09681	8.4969	67.7435	56.1249	63.8963	79.1677	45.0679	23.0109	33.9079	31.3128	23.7766	5.90789	7.16979	10.5309
ENSG00000279104.1|RP11-138B9.1|TEC	0.931116	0.585065	0.689587	0.885362	0.955326	1.28473	0.922074	0.820519	0.927312	0.84879	1.05397	0.798547	0.892944	0.967777	1.20431	0.836314
ENSG00000205327.3|OR6C68|protein_coding	0	0	0	0	0	0	0	0	0	0	0	0	0	0	0	0
ENSG00000075785.12|RAB7A|protein_coding	247.415	237.685	245.258	241.821	305.53	304.139	309.448	320.178	349.796	378.699	398.274	370.587	244.342	217.57	240.347	232.999
ENSG00000250756.1|RP11-225B17.1|unprocessed_pseudogene	0	0	0	0	0	0	0	0	0	0	0	0	0	0	0	0
ENSG00000242295.1|RP11-522B15.1|processed_pseudogene	0	0	0	0	0	0	0	0	0	0	0	0	0	0	0	0
ENSG00000234655.3|OR7E155P|unprocessed_pseudogene	0	0	0	0	0	0	0	0	0	0	0	0	0	0	0	0
ENSG00000239985.2|RP11-460N20.3|unprocessed_pseudogene	0	0	0	0	0	0	0	0	0	0	0	0	0	0	0	0
ENSG00000252311.1|RNU1-103P|snRNA	8.58746	0	6.01128	10.4085	0	2.50119	0	0	0	2.99917	6.0599	3.37378	2.60039	0	5.75223	2.89098
ENSG00000278480.1|RP5-903E17.2|processed_pseudogene	0.344813	0.154906	0.380394	0.252453	0.994669	0.189323	0.071406	0.643626	0.215612	0.075415	0.076311	0.652689	0.329256	0.067074	0.216472	0.363391
ENSG00000234376.4|UBTFL2|processed_pseudogene	0	0	0	0	0	0	0	0	0	0	0	0	0	0	0	0
ENSG00000202160.1|RNU5E-7P|snRNA	0	0	0	0	0	0	0	0	0	0	0	0	0	0	0	0
ENSG00000228940.1|RP11-348A7.1|unprocessed_pseudogene	0	0	0	0	0	0	0	0	0	0	0	0	0	0	0.11405	0
ENSG00000132128.16|LRRC41|protein_coding	52.8405	55.7356	53.8295	54.9314	56.1259	54.8348	56.4989	58.0829	51.1308	47.5999	48.9256	46.8043	62.9421	63.0369	56.2051	55.0366
ENSG00000253178.1|RP11-404E12.1|unprocessed_pseudogene	0	0	0	0	0	0	0	0	0	0	0	0	0	0	0	0
ENSG00000251413.1|RP11-534L6.5|sense_intronic	0	0	0	0	0	0	0.370313	0	2.00652	0	0	0	0	0	0.617569	0.23022
ENSG00000225067.4|RPL23AP2|processed_pseudogene	0	0.226745	0	0	0	0	0	0.210739	0	0.453201	0	0	0	0	0	0
ENSG00000272457.1|RP11-1070A24.2|antisense	0	0	0	0	0	0	0	0	0	0	0	0	0	0	0	0
ENSG00000163463.11|KRTCAP2|protein_coding	394.192	421.693	420.662	438.297	549.627	466.002	522.596	506.544	468.288	457.476	475.017	455.925	347.534	359.624	352.09	354.759
ENSG00000284148.1|MIR6756|miRNA	0	0	0	0	0	0	0	0	0	0	0	0	0	0	0	0
ENSG00000199476.1|RF00019|misc_RNA	12.2678	4.5864	0	0	0	0	0	7.95003	0	0	4.24193	0	0	0	4.02656	4.04738
ENSG00000070159.13|PTPN3|protein_coding	0.944327	1.63704	1.42406	1.79548	0.587724	1.22901	0.702729	1.07602	1.3678	0.737603	0.506683	1.7793	1.33582	2.10855	1.74369	2.39664
ENSG00000237870.6|AC073130.1|processed_transcript	0.820714	2.28865	1.61845	1.39264	1.68996	1.3398	0.195743	0.551569	0.436276	1.28988	1.65136	1.39419	0.17977	1.45833	1.57795	1.24316
ENSG00000180549.7|FUT7|protein_coding	12.003	20.5907	22.914	21.5961	30.2804	43.8627	42.604	40.0866	11.8269	22.9014	18.5954	22.5975	34.5413	45.8095	43.184	48.5624
ENSG00000235865.2|RP11-477J21.7|antisense	0.716947	0.885596	0.771328	0.623282	1.27424	0.989738	0.924675	0.973277	0.746321	0.674198	0.655164	0.806411	0.581509	0.853839	0.765532	0.632931
ENSG00000260957.1|RP11-299H22.7|lincRNA	0	0	0	0	0	0.168498	0	0	0	0	0	0	0	0	0	0
ENSG00000188784.4|PLA2G2E|protein_coding	0	0	0	0	0	0	0	0	0	0	0	0	0	0	0	0
ENSG00000229983.1|RP11-15I11.2|lincRNA	0.168896	0.581238	0.190878	0	0.165666	0	0.179171	0	0	0	0.189992	0	0.327678	0.337426	0.178785	0.181711
ENSG00000127129.9|EDN2|protein_coding	0.076355	0.211872	0	0	0	0.306827	0	0	0	0.084108	0	0	0	0	0	0
ENSG00000247373.3|RP11-486O12.2|lincRNA	0.302292	0.454326	0.304112	0.309161	0.389474	0.42078	0.277483	0.405588	0.343499	0.689992	0.347956	0.453052	0.245972	0.481189	0.322485	0.375608
ENSG00000232499.2|RP11-512F24.1|processed_pseudogene	0.350142	0.494652	0.269019	0.321797	0.514959	0.160591	0	0.591297	0.122921	0.666555	0.295032	0.16252	0.411857	0.403423	0.274926	0.545587
ENSG00000147117.7|ZNF157|protein_coding	0	0	0	0.041292	0	0	0	0.033283	0	0.034273	0	0	0.089899	0.123036	0	0
ENSG00000197847.12|AP003068.22|transcribed_unitary_pseudogene	0.763651	1.04618	0.766779	0.85448	0.307369	0.618778	0.392359	0.40616	0.570731	0.627878	0.762536	0.427677	0.389703	1.22898	0.386844	0.844868
ENSG00000228589.3|RP5-1053E7.1|processed_pseudogene	0.742107	0	0	0.821293	0.672553	0	3.12611	0	0	0	0	0.770911	0.902488	1.64196	0	0
ENSG00000139154.14|AEBP2|protein_coding	13.3011	12.9185	13.352	12.4639	13.0759	12.1482	13.4459	14.5993	17.8071	14.8322	16.219	12.9008	13.6613	13.9066	19.0186	13.1024
ENSG00000233419.3|RP4-781L3.1|processed_pseudogene	0	0	0	0	0	0	0	0	0	0	0	0	0	0	0	0
ENSG00000271237.1|RP11-140C5.3|processed_pseudogene	0	0	0	0	0	0	0	0	0	0	0	0	0	0	0	0
ENSG00000223202.1|RN7SKP297|misc_RNA	0	0	0	0	0	0	0	0	0	0	0	0	0	0	0	0
ENSG00000252329.1|RF00424|scaRNA	0	0	0	0	0	0	0	0	0	0	0	0	0	0	0	0
ENSG00000269621.1|RP11-98D18.15|antisense	0.187579	0	0.462039	0	0	0	0.205283	0	0	0	0	0	0	0.191818	0	0.204114
ENSG00000082175.14|PGR|protein_coding	0.701019	0.572441	0.523984	0.623222	0.373614	0.389966	0.284692	1.07122	0.338353	0.321127	0.400714	0.335489	0.664297	0.661372	0.833306	1.01979
ENSG00000267185.1|PTP4A2P1|processed_pseudogene	0.844824	2.56619	1.5798	0.34465	0.823665	1.81613	1.78106	1.19563	1.19034	2.49564	1.92237	3.03745	1.08834	1.11731	2.09731	0.91691
ENSG00000200685.1|RF00019|misc_RNA	0	0	0	0	0	0	0	0	0	0	0	0	0	0	0	0
ENSG00000171960.10|PPIH|protein_coding	370.698	367.075	366.744	367.124	245.146	219.574	224.432	202.529	252.691	238.403	224.67	253.392	394.556	352.808	329.801	364.137
ENSG00000225369.1|AC009506.2|processed_pseudogene	0	0	0	0	0	0	0	0	0	0	0	0	0	0	0	0
ENSG00000197312.11|DDI2|protein_coding	10.773	9.67284	10.8256	10.5151	15.4773	12.3895	12.3634	13.2971	12.6338	9.4056	10.7498	10.2494	9.50938	10.3728	9.38727	10.6474
ENSG00000143367.15|TUFT1|protein_coding	3.10427	1.35168	1.19616	1.55215	1.6451	1.30342	1.60545	1.20495	1.18342	2.52839	1.99749	2.20446	1.48411	1.48732	1.42619	1.85612
ENSG00000278146.1|RP11-327J17.8|lincRNA	0	0	0	0	0	0	0	0	0	0	0	0	0	0	0	0
ENSG00000184828.9|ZBTB7C|protein_coding	0.22048	0.310884	0.201272	0.117229	0.388186	0.726141	0.572151	0.494279	0.243942	0.140631	0.31741	1.01352	0.030895	0.041911	0.198714	0.193486
ENSG00000151743.10|AMN1|protein_coding	13.8807	17.7749	15.2048	18.2564	10.1452	11.1766	11.6072	9.2745	7.82889	11.8287	10.4832	10.7921	14.8779	15.7397	12.7396	11.5135
ENSG00000090432.6|MUL1|protein_coding	21.9753	19.6877	21.699	22.3334	24.0511	24.1353	25.0053	24.5837	23.6927	22.6647	25.7388	24.4349	22.5335	21.3376	23.8534	22.5446
ENSG00000254451.2|RP11-560G2.1|antisense	0	0	0	0	0	0	0	0	0	0	0	0	0	0	0	0
ENSG00000229243.1|AC098973.1|lincRNA	0	0	0	0	0	0	0	0	0	0	0	0	0	0	0	0
ENSG00000177302.14|TOP3A|protein_coding	18.6852	17.2183	16.8443	18.2586	15.0011	14.7968	15.0436	13.1092	20.5111	17.9197	20.57	18.2411	17.0538	17.3762	15.6313	15.5189
ENSG00000118655.4|DCLRE1B|protein_coding	18.3941	15.3983	15.9383	15.6294	13.2579	10.2892	10.4656	9.32854	11.9021	10.7584	10.3169	11.8302	20.6852	14.9643	17.9245	17.7016
ENSG00000284844.1|RP11-807H22.9|protein_coding	0	0.099061	0	0	0	0	0	0	0	0	0	0	0	0	0	0
ENSG00000271101.1|RP11-1003J3.1|processed_pseudogene	0	0	0	0	0	0	0	0	0	0	0	0	0	0	0	0
ENSG00000150316.11|CWC15|protein_coding	58.9394	71.3487	64.9692	69.0587	42.4013	52.0532	52.6273	48.6192	65.5659	60.3382	70.6208	67.7718	66.3268	72.976	68.659	74.7744
ENSG00000245385.2|RP11-334E6.10|antisense	0	0	0	0.346347	0	0	0.252193	0	0	0	0	0	0	0.226199	0	0
ENSG00000206791.1|RNU1-129P|snRNA	0	0	0	0	0	0	0	0	0	0	0	0	0	1.13021	0	1.12779
ENSG00000239388.8|ASB14|protein_coding	0.310647	0.649086	0.292488	0.320567	0.546152	0.372841	0.351278	0.200784	0.277996	0.580772	0.161358	0.236581	0.274981	0.434249	0.202102	0.153704
ENSG00000281112.1|AL355480.2|pseudogene	0	0	0	0	0	0	0	0	0	0	0	0	0	0	0	0
ENSG00000244720.1|RP11-402J7.2|processed_pseudogene	0	0	0	0	0	0	0	0	0	0	0	0	0	0	0	0
ENSG00000253083.1|RNA5SP106|rRNA	0	0	0	0	0	0	0	0	0	0	0	0	0	0	0	0
ENSG00000145715.14|RASA1|protein_coding	66.303	67.7786	63.14	71.4166	60.0062	77.8547	69.5386	85.0576	64.3021	58.6089	58.2227	70.1059	58.0924	49.5139	49.6774	46.4792
ENSG00000213783.4|RPL35P4|processed_pseudogene	0	0	0	0	0	0	0	0	0	0	0	0	0	0	0	0
ENSG00000273407.1|RP11-757A13.1|antisense	0	0	0	0	0	0	0	0	0	0	0	0	0	0	0.355285	0.718469
ENSG00000215887.5|RP5-1092E23.1|unprocessed_pseudogene	0	0	0	0	0	0	0	0	0	0	0	0	0	0	0	0
ENSG00000257660.5|RP11-579D7.4|lincRNA	0	0	0	0	0	0	0	0	0	0	0	0	0	0	0	0
ENSG00000276850.4|CH17-360D5.2|lincRNA	0	0	0	0	0.25366	0.723971	0.788354	0.33382	0	0.837179	0.713008	1.62836	0	0	0	0.035065
ENSG00000174279.4|EVX2|protein_coding	0	0	0	0	0	0.012011	0	0	0	0	0	0.015268	0	0	0	0.027441
ENSG00000251473.2|AC004069.1|processed_pseudogene	0.166374	0.093408	0	0.101606	0	0	0	0	0.0876	0	0	0	0	0.243451	0	0
ENSG00000235036.4|RP5-1099D15.1|processed_pseudogene	0	0.177469	0.057732	0.063958	0	0.047228	0	0	0.111994	0	0.058542	0	0	0.10177	0	0
ENSG00000228639.6|AC005152.3|lincRNA	0	0	0	0	0	0	0	0	0	0	0	0	0	0	0	0
ENSG00000125462.16|C1orf61|protein_coding	0.114564	0.017797	0.038158	0.38926	0.033546	0.031901	0.01354	0.220284	0.409869	0.014485	0.066736	0.031626	0.130994	0.180878	0.060001	0.223297
ENSG00000243274.3|RN7SL571P|misc_RNA	0	0	0	0	0	0	0	0	0	0	0.501016	0	0	0	0	0
ENSG00000268842.1|CTD-2245F17.2|antisense	0	0	0	0	0	0	0	0	0	0	0	0	0	0	0	0
ENSG00000254695.1|RP11-396O20.1|lincRNA	0	0	0	0	0	0	0	0	0	0	0	0	0	0	0	0
ENSG00000222069.1|RN7SKP285|misc_RNA	0.800695	1.35654	0	0	1.15234	0.364757	0	0	0	0	0	0	0	0.388371	0	0
ENSG00000111490.12|TBC1D30|protein_coding	2.24982	3.20424	3.06539	3.3433	1.36426	1.30362	0.771142	1.83906	1.75283	2.2199	1.67278	2.55114	1.29786	2.2889	3.36983	2.60295
ENSG00000168569.7|TMEM223|protein_coding	14.3878	18.6068	15.6707	19.2263	13.619	12.845	12.2432	13.8711	10.2829	10.632	9.32319	11.651	15.5421	17.5745	14.654	16.5429
ENSG00000237897.2|RP11-90H3.2|processed_pseudogene	0	0	0	0	0	0	0	0	0	0	0	0	0	0	0	0
ENSG00000149806.10|FAU|protein_coding	896.231	872.739	906.532	883.203	738.237	756.103	751.168	706.474	769.577	722.853	793.555	756.803	867.807	825.704	877.817	882.244
ENSG00000251883.1|RNU6ATAC17P|snRNA	0	0	0	0	0	0	0	0	0	0	0	0	0	0	0	0
ENSG00000142798.18|HSPG2|protein_coding	1.51974	1.57874	1.62177	1.54113	7.80313	7.83218	9.17873	8.29126	4.00087	3.88261	4.5097	5.5199	3.23966	2.82944	3.52175	3.32107
ENSG00000273687.1|RP5-837J1.6|antisense	2.23051	0	0	1.35175	0.356677	0	0	0	0	0	0	0.441016	0	0	0.779334	0.391682
ENSG00000276769.1|MIR6752|miRNA	0	0	0	0	0	0	0	0	0	0	0	0	0	6.99067	0	0
ENSG00000235299.2|RP11-72M14.1|processed_pseudogene	0	0	0.438322	0.970488	0	0	1.23544	0	0	0	0	0	0.374028	0	0.833081	0.418694
ENSG00000236254.1|RP11-39K24.8|unprocessed_pseudogene	0	0.083755	0	0	0	0	0.076494	0	0	0	0	0	0.070523	0	0	0
ENSG00000259267.2|RP11-432J9.6|lincRNA	0	0	0	0	0	0	0	0	0	0	0	0	0	0	0	0
ENSG00000218890.1|NUFIP1P|processed_pseudogene	0	0	0	0	0	0	0	0	0	0	0	0	0	0	0	0
ENSG00000236620.1|AC016752.7|unprocessed_pseudogene	0	0	0	0	0	0	0	0	0	0	0	0	0	0	0	0
ENSG00000267134.1|RP11-146N18.1|lincRNA	0	0.119344	0.056166	0.061621	0	0	0	0	0	0	0	0.06028	0	0	0	0.054002
ENSG00000260615.1|WI2-1528O10.1|processed_pseudogene	0.599037	0	0.218442	0	0.192234	0.183679	0	0.208544	0.206147	0	0	0	0.189198	0.191676	0.207348	0.210006
ENSG00000243155.1|RP11-46A10.5|antisense	0.463875	0.228511	0.336103	0.234714	0.056218	0.108892	0.149541	0.117937	0.027868	0.058203	0.124063	0.172816	0.216063	0.55522	0.533266	0.25336
ENSG00000245384.1|AC004053.1|antisense	0	0.037171	0.126029	0	0	0	0	0.033096	0	0	0	0	0	0	0.032311	0.092857
ENSG00000180035.12|ZNF48|protein_coding	2.49024	2.25595	2.2989	2.61792	2.05341	1.90103	1.47042	1.87349	1.22684	1.10498	1.30503	1.46655	2.59928	2.5879	2.28496	2.25226
ENSG00000244349.1|HCG16|antisense	0.751763	0.859893	0	0	0	0.34906	0	0.771105	0	0	0	0	1.76535	0.3713	0.390808	0
ENSG00000160072.19|ATAD3B|protein_coding	7.8255	14.4522	15.1437	14.1501	10.01	12.7117	10.8027	10.2301	9.77946	7.07101	4.02869	9.39228	11.0837	11.838	9.06852	8.83952
ENSG00000176046.8|NUPR1|protein_coding	31.9965	20.3988	24.3411	20.927	64.3143	50.5193	61.5225	53.7857	55.0991	35.3412	50.651	20.3877	120.922	87.6568	128.88	84.9667
ENSG00000237163.1|RP4-771M4.2|processed_pseudogene	0	0	0	0	0	0	0	0	0	0	0	0	0	0	0	0
ENSG00000255349.1|OR4A7P|unprocessed_pseudogene	0	0	0	0	0	0	0	0	0	0	0	0	0	0	0	0
ENSG00000239615.1|CTD-2410N18.1|processed_pseudogene	0	0	0	0.35403	0	0.269359	0	0	0	0	0	0	0	0	0	0
ENSG00000143702.15|CEP170|protein_coding	82.3936	67.5394	71.3124	62.4496	99.9641	104.693	104.231	122.948	75.0459	65.2143	66.5696	63.0751	102.913	94.8646	105.826	104.789
ENSG00000144468.16|RHBDD1|protein_coding	16.6904	17.2028	20.2049	18.032	32.4239	32.1905	29.7844	34.2531	26.3333	34.0216	26.8032	29.7987	17.2357	17.0915	19.323	19.6819
ENSG00000018236.14|CNTN1|protein_coding	0.056309	0.131041	0.106171	0.256316	0	0.19544	0.026135	0	0.089122	0.249451	0.056115	0.049625	0.039219	0.069203	0.325622	0.059404
ENSG00000233090.1|AC015922.7|unprocessed_pseudogene	2.24509	0	0	0	1.05631	1.0299	1.14833	0	1.13233	4.9398	1.22363	1.32305	0	2.19315	0	0
ENSG00000233499.1|OR5B1P|unprocessed_pseudogene	0	0	0	0	0	0	0	0	0	0	0	0	0	0	0	0
ENSG00000251159.1|RP11-500G9.1|processed_pseudogene	0	0	0	0	0	0	0	0	0	0	0	0	0	0	0	0
ENSG00000161526.14|SAP30BP|protein_coding	56.337	53.5485	59.2792	50.5991	44.9373	54.6126	44.743	44.9588	48.7882	57.3398	51.6131	52.8633	57.1578	59.2737	59.5446	54.9474
ENSG00000264491.1|RP11-349A8.3|antisense	0	0	0	0	0	0	0	0	0	0	0	0	0	0	0	0
ENSG00000257341.5|AL928654.7|protein_coding	0.640321	0	0.302269	0	0.53295	0.16767	0.313209	0.690356	0.696993	0.653139	0.479018	0.321842	0.613287	0.208225	0	0.27139
ENSG00000160113.5|NR2F6|protein_coding	13.1218	12.9471	13.1317	12.7579	15.5899	15.6242	17.4111	16.4951	12.1609	11.5757	11.9227	11.737	17.4078	13.9711	15.1901	15.4403
ENSG00000197323.11|TRIM33|protein_coding	22.1237	21.3902	20.6788	21.2734	21.0456	18.7301	19.6142	18.5635	19.0581	16.5174	18.9066	17.1937	23.2731	25.3538	24.8272	23.8684
ENSG00000249102.1|CTD-2066L21.1|lincRNA	0	0	0.18863	0	0	0.155302	0	0	0	0	0	0	0.80752	0	0	0
ENSG00000233078.1|RP11-5P18.5|antisense	0	0	0	0	0	0	0	0	0	0	0	0	0	0	0	0
ENSG00000241886.1|RP11-242C19.2|sense_intronic	0.9378	0.79436	1.82363	1.15139	1.36013	0.432391	0	0.244188	0.24615	2.0499	2.35645	1.12053	0.663581	1.37695	0.486665	0.744726
ENSG00000258204.1|RP11-90E9.1|processed_pseudogene	0	0	0	0	0	0	0	0	0	0	0	0	0	0	0	0
ENSG00000242850.3|RPL23AP68|processed_pseudogene	0	0	0	0	0	0	0	0	0	0	0	0	0	0	0	0
ENSG00000155438.11|NIFK|protein_coding	53.0037	61.6149	65.2639	61.288	54.7595	64.5188	62.6795	63.0693	44.7475	60.1834	49.9492	55.4968	52.9669	56.635	46.4459	52.1256
ENSG00000279454.1|RP11-178H8.1|TEC	0	0	0	0	0	0	0	0	0	0	0	0	0	0	0	0
ENSG00000258559.2|AC005519.4|sense_overlapping	0.535762	1.09697	0.973662	1.34429	1.72038	1.458	1.05388	1.25794	1.29413	1.14573	0.902876	1.11951	0.668325	1.8065	1.03961	1.703
ENSG00000227735.1|RP11-523K4.2|processed_pseudogene	0	0	0	0	0	0	0	0	0	0	0	0	0	0	0	0
ENSG00000200753.1|RF00275|snoRNA	0	0	0	0	0	0	0	0	0	0	0	0	0	0	0	0
ENSG00000105426.16|PTPRS|protein_coding	6.41683	4.71888	5.49617	5.41611	14.8301	17.7263	15.579	17.5864	5.69325	5.75181	7.35887	8.86403	8.88053	7.35009	8.63833	9.20195
ENSG00000177575.12|CD163|protein_coding	198.802	125.028	110.892	102.772	100.77	81.6386	97.6766	76.3396	260.104	128.278	163.715	168.325	69.1637	25.2333	47.6743	39.7573
ENSG00000181778.4|TMEM252|protein_coding	0	0	0	0	0	0	0	0	0	0	0	0	0	0	0	0
ENSG00000161381.13|PLXDC1|protein_coding	1.25368	1.03136	0.887146	1.48642	0.596462	1.84639	1.75014	2.13569	0.083928	0.241795	0.321169	0.23896	2.31529	1.32161	1.4784	2.10756
ENSG00000116641.17|DOCK7|protein_coding	17.1952	12.016	11.5366	16.9194	13.1049	7.0127	15.6837	6.82836	15.4052	10.8633	8.76428	11.529	7.29545	7.89813	10.0208	9.58607
ENSG00000201047.1|RF00019|misc_RNA	0	0	0	0	0	0	0	0	0	0	0	0	0	4.30195	0	0
ENSG00000274701.1|RF00017|misc_RNA	0	0	0	0	0	0	0	0	0	0	0	0	0	0	0	0
ENSG00000233945.1|RP11-344L13.2|lincRNA	0	0	0	0	0	0	0	0	0	0	0	0	0	0	0	0
ENSG00000142684.8|ZNF593|protein_coding	20.557	23.474	22.7969	26.1891	24.332	30.0266	29.7446	28.5674	18.3831	21.2059	16.9784	24.2098	19.8471	16.6117	15.3206	17.5131
ENSG00000273017.1|AP000240.9|sense_intronic	1.73484	1.29716	1.91268	0	1.93215	0.266625	1.82795	1.51333	3.06192	2.23796	1.29855	0.339073	1.39306	1.13554	1.54078	0.308176
ENSG00000027869.11|SH2D2A|protein_coding	2.84364	7.34014	9.31771	5.72871	2.01159	6.16266	4.76156	5.35591	3.12763	4.62399	6.10451	3.69177	8.74933	14.3954	15.1649	12.5549
ENSG00000134207.15|SYT6|protein_coding	0.318904	0.482076	0.096472	0.684918	0.264378	0.303703	0.255916	0.106509	0.030549	0	0.016247	0.085974	0.389424	3.60697	1.29228	2.12208
ENSG00000259941.1|RP11-48G14.2|lincRNA	0.068823	0	0	0	0	0	0	0.070466	0	0	0	0	0.061019	0.085301	0.194121	0
ENSG00000266553.2|RN7SL356P|misc_RNA	0	0	0	0	0	0	0	0.624587	0	0.673901	1.02452	2.19174	0	0	0	0
ENSG00000231050.1|RP1-140A9.1|antisense	0.129707	0	0.142756	0.234579	0.189837	0	0.205804	0.135508	0.068017	0.071797	0.356327	0.076368	0.06206	0.189272	0.206209	0.068273
ENSG00000243516.1|RP11-19F9.1|processed_pseudogene	0	0	0	0	0	0	0	0	0	0	0	0	0	0	0	0
ENSG00000204388.6|HSPA1B|protein_coding	17.26	32.3983	34.3585	34.1838	15.9355	16.3027	15.5236	16.8406	24.4476	22.5796	28.7682	21.3887	16.5445	20.0207	22.1531	21.6281
ENSG00000089818.17|NECAP1|protein_coding	7.33602	7.51347	6.90876	7.32889	8.79166	7.79329	7.44259	8.03336	10.3411	10.7872	9.49477	10.7115	7.12352	7.02148	6.47453	7.02237
ENSG00000142168.14|SOD1|protein_coding	228.326	228.927	230.69	219.758	204.657	179.023	199.161	198.906	209.297	186.828	201.492	191.813	238.226	228.724	225.817	238.455
ENSG00000270379.5|HEATR9|protein_coding	0.08099	0.04522	0.036494	0	2.63967	2.5153	2.04508	2.14839	0.263997	0.563071	0.304706	0.487506	0.216975	0.391551	0.21178	0.073821
ENSG00000228988.1|RP4-677H15.4|antisense	0	0	0	0	0	0	0	0	0	0	0	0	0	0	0	0
ENSG00000268089.2|GABRQ|protein_coding	0	0	0	0	0	0	0	0.011613	0	0	0.012351	0	0	0.010795	0	0.011752
ENSG00000254560.5|RP11-1L12.3|antisense	0.191269	0.918399	0.256061	0.566871	2.1077	3.21097	2.13549	1.42338	1.46081	1.25876	0.770168	1.14619	2.08389	0.921306	1.78815	1.04073
ENSG00000259655.1|CTD-2054N24.1|unprocessed_pseudogene	0	0	0	0	0	0	0	0	0	0	0	0	0	0	0	0
ENSG00000163352.5|LENEP|protein_coding	0	0.191855	0.188707	0.333515	0	0.125659	0	0.323832	0	0.149545	0.153711	0	0.16353	0.166376	0.32455	0.180702
ENSG00000153165.18|RGPD3|protein_coding	0.260681	0.107233	0.223761	0.170433	0.278494	0.288604	0.297379	0.229747	0.22381	0.136666	0.178865	0.20223	0.194844	0.121094	0.150207	0.215038
ENSG00000107937.18|GTPBP4|protein_coding	21.5911	17.7898	20.6889	20.5327	18.4459	21.7778	22.7902	19.9846	18.6613	14.5588	14.8965	15.867	16.323	17.1799	14.2986	17.0462
ENSG00000248459.1|RP11-93K22.1|processed_pseudogene	0.255145	0	0	0	0.24509	0.234596	0	0	0.265673	0	0	0	0	0.248704	0	0
ENSG00000170683.6|OR10A3|protein_coding	0.100867	0	0	0.04172	0.032695	0.154132	0	0.035352	0.148631	0.183174	0	0.158969	0.096512	0	0.035509	0
ENSG00000145247.11|OCIAD2|protein_coding	37.1101	26.4286	34.1916	29.145	37.4762	44.1673	41.6561	41.051	27.9384	28.8103	29.9818	32.9413	63.4547	55.6113	46.9889	63.1847
ENSG00000233786.1|AC097532.1|processed_pseudogene	0.657941	0	0.438062	0.663399	0.387165	0.366465	0.554805	0.133696	0.272439	0.283466	0.144834	0.321083	1.00858	0.524905	0.955235	0.709333
ENSG00000249382.2|RP11-340A13.1|processed_transcript	0	0	0	0	0	0	0	0	0	0	0	0	0	0	0	0
ENSG00000137673.8|MMP7|protein_coding	0.693658	0.536106	0.543846	1.36242	149.915	55.8911	90.2926	169.004	20.8905	11.7763	25.7736	37.4431	2.27893	1.03171	0.469688	0.954743
ENSG00000231492.2|AP003774.5|lincRNA	0	0	0	0	0	0	0	0	0	0	0	0	0	0	0	0
ENSG00000068489.12|PRR11|protein_coding	98.7876	80.6991	79.5258	82.2664	18.4035	17.4435	14.9546	11.0769	53.0424	41.6229	42.8743	40.8889	111.693	82.9837	95.2862	84.5084
ENSG00000145826.8|LECT2|protein_coding	0.489619	0.406159	1.22148	0.145856	0.464872	0.234041	0.252448	0.646243	0.358476	0	0.137742	0.457896	1.21702	1.36713	1.73211	1.4945
ENSG00000212620.1|RF00072|snoRNA	0	0	0	0	0	0	0	0	0	0	0	0	0	0	0	0
ENSG00000175267.14|VWA3A|protein_coding	0.044898	0	0.027655	0	0	0.041307	0.024799	0.092707	0.047039	0	0.211134	0.106202	0.024035	0	0	0
ENSG00000217377.1|AK4P5|processed_pseudogene	0	0	0	0	0	0	0	0	0	0	0	0	0	0	0	0
ENSG00000214654.8|RP11-27I1.4|protein_coding	9.33812	11.2731	10.7967	10.0826	6.53237	8.43352	11.0467	9.38781	7.60464	8.9537	8.25536	7.04983	12.7032	10.7375	7.89339	8.29912
ENSG00000109089.7|CDR2L|protein_coding	3.18149	4.95787	5.54991	6.19633	10.2087	14.5941	13.8191	14.7801	15.6103	22.188	21.7102	23.5416	3.57475	6.84345	5.28905	7.64258
ENSG00000263381.1|MIR5584|miRNA	0	0	0	0	0	0	0	0	0	0	0	0	0	0	0	0
ENSG00000201708.1|RNA5SP359|rRNA	0	0	0	0	0	0	0	0	0	0	0	0	0	0	0	0
ENSG00000166484.19|MAPK7|protein_coding	7.47634	9.70019	8.9424	7.05453	9.10398	6.98204	6.99588	7.01951	7.06159	7.95155	9.3561	7.34672	8.53524	6.68846	6.10141	5.87661
ENSG00000243073.3|PRAMEF4|protein_coding	0	0	0	0	0	0	0	0	0	0	0	0	0	0	0	0
ENSG00000203781.4|AL591704.9|unprocessed_pseudogene	0	0	0	0	0	0	0	0	0	0	0	0	0	0	0	0
ENSG00000259209.3|RP5-991G20.2|antisense	1.17357	0.172235	0.240859	0.663601	0.445723	0	0.080168	0	0.160663	0.083908	0.414821	0	0.445395	0.575892	0.630497	0.08166
ENSG00000182103.4|FAM181B|protein_coding	0.095741	0.152377	0.21019	0.165822	0.105873	0.142764	0.216824	0.129006	0.101144	0.243481	0.135981	0.160611	0.287373	0.133315	0.131228	0.115939
ENSG00000231923.1|AC024082.3|processed_pseudogene	0	0	0	0	0	0	0	0	0	0	0	0	0	0	0	0
ENSG00000261135.1|RP4-798A10.7|lincRNA	1.05979	0.957459	2.10963	1.34194	0.902433	1.45763	0.662911	0.56139	1.40424	2.26147	1.78514	1.84892	0.975416	1.77754	2.24943	2.69513
ENSG00000238152.2|OR7E140P|unprocessed_pseudogene	0.357013	0	0	0	0	0	0	0	0	0	0	0	0.084933	0	0	0.188938
ENSG00000255478.1|RP11-867O8.5|antisense	0	0	0	0	0	0	0	0	0.175945	0	0.189612	0	0.162555	0.164452	0.178	0.356282
ENSG00000252859.1|RNU6-375P|snRNA	0	0	0	0	0	0	0	0	0	0	0	0	0	0	0	25.2961
ENSG00000171385.9|KCND3|protein_coding	0.037305	0.036482	0.026926	0.049344	0.015603	0.02237	0.057055	0.110238	0.019336	0.017825	0.018122	0.009572	0.032749	0.015874	0.059781	0.051637
ENSG00000234166.1|RP4-733M16.2|antisense	0	0	0	0	0	0	0	0	0	0	0	0	0	0	0	0
ENSG00000244456.2|AC090774.2|transcribed_unprocessed_pseudogene	0	0	0	0	0	0	0	0	0	0	0	0.749728	0	0	0	0
ENSG00000238107.1|RP11-495P10.5|lincRNA	1.04977	0.70984	0.422478	0.679758	1.61376	1.76435	2.44188	1.93261	1.65149	2.24206	2.40934	2.24808	2.63083	1.01695	2.63149	1.5553
ENSG00000224509.2|AC010884.1|antisense	0	0	0	0	0	0	0	0	0	0	0	0	0	0	0	0
ENSG00000166004.14|CEP295|protein_coding	14.9127	15.0023	13.1418	13.2111	9.0254	7.17784	7.31693	7.63831	9.63058	12.6117	10.3758	10.9099	13.0886	13.5906	14.0737	14.4439
ENSG00000185924.6|RTN4RL1|protein_coding	0.230479	0.875089	0.81955	1.0997	0.024882	0.059344	0.027086	0.01342	0.094283	0.255603	0.226733	0.105636	0.086161	0.200136	0.258959	0.162509
ENSG00000219481.10|NBPF1|protein_coding	13.0341	16.5969	17.2035	17.9925	9.98648	10.8579	11.5479	9.31507	9.41606	7.92452	9.10796	8.74753	11.3297	18.5155	14.3406	16.6668
ENSG00000275294.4|RP11-428O18.6|lincRNA	0.905953	0.949884	1.03672	0.462365	0.916107	1.19837	0.315512	1.79118	0.842179	1.11036	0.638274	0.958603	0.319096	0.771295	1.62772	0.176947
ENSG00000237314.2|RPL12P39|processed_pseudogene	0	0	0	0	0	0	0	0	0.219563	0	0	0	0	0	0	0
ENSG00000202389.1|RF00156|snoRNA	0	0	0	0	0	0	0	0	0	0	0	0	0	0	0	0
ENSG00000088305.18|DNMT3B|protein_coding	1.3545	1.7383	1.83588	2.14179	0.933161	1.08249	1.20038	0.921123	0.998852	1.30851	0.846833	1.04609	1.60293	3.526	2.92	3.50606
ENSG00000261595.1|RP11-426L16.9|antisense	0	0.064008	0	0.103445	0.027528	0.026205	0	0	0	0.06255	0.031763	0	0	0.027791	0.030022	0
ENSG00000184857.7|TMEM186|protein_coding	6.49378	6.75877	7.82252	8.39644	9.03891	9.41551	9.07473	10.8952	7.1496	6.7848	7.03258	8.90846	8.53747	7.08007	8.0715	8.06241
ENSG00000248775.1|RP11-404K5.3|processed_pseudogene	0	0	0	0	0	0	0	0	0	0	0	0	0	0	0	0
ENSG00000201420.1|RNA5SP512|rRNA	0	0	0	0	0	0	0	0	0	0	0	0	0	0	0	0
ENSG00000258272.1|RP11-510I5.4|lincRNA	0	0	0	0	0	0	0	0	0	0	0	0	0	0.299066	0.649445	0
ENSG00000020633.18|RUNX3|protein_coding	113.484	84.5965	95.4745	87.5118	51.1108	56.6089	52.8538	52.2068	31.6237	30.9944	34.9032	28.8728	283.13	163.542	179.032	181.469
ENSG00000117000.8|RLF|protein_coding	120.015	123.881	121.287	122.543	95.0088	97.5788	96.5099	96.5136	104.601	97.4704	99.9818	99.7579	117.968	119.953	120.719	117.26
ENSG00000271699.5|SNX29P2|transcribed_unprocessed_pseudogene	0	0.29371	0	0.219072	0.344704	0.267699	0.228761	0.490413	0.314416	0.260995	0.804926	0	0.324169	0.256518	0.198824	0.480757
ENSG00000274097.1|RNA5SP535|rRNA	0	0	0	0	0	0	0	0	0	0	0	0	0	0	0	0
ENSG00000128714.5|HOXD13|protein_coding	0	0	0	0	0	0	0	0	0	0	0	0	0.027006	0.055278	0	0
ENSG00000272485.1|RP11-284J1.1|lincRNA	0	0	0	0	0	0	0	0	0	0	0	0	0	0.027858	0	0
ENSG00000239555.3|RN7SL841P|misc_RNA	0	0	0.496995	0	0	0	0	0.465822	0	0	0	0	0	0	0.936409	0
ENSG00000236929.2|RP11-699A7.1|processed_pseudogene	0	0	0	0	0	0	0	0	0	0	0	0	0	0	0	0
ENSG00000235931.2|C10orf40|lincRNA	0	0.063402	0.038489	0.043493	0.019513	0.031521	0	0	0.036008	0.041385	0.101049	0.040725	0.048666	0.050312	0.053644	0.018241
ENSG00000240940.3|RN7SL591P|misc_RNA	0	0	0	0	0	0.423589	0	0	0	0	0	0	0	0	0	0
ENSG00000188176.11|SMTNL2|protein_coding	0.056551	0.024583	0	0.034395	0.136781	0.040479	0.069403	0.088796	1.40909	0.125252	0.062828	0.133927	0.027145	0	0	0
ENSG00000137648.17|TMPRSS4|protein_coding	0.046179	0.093603	0.065769	0.089792	0.225947	0.090886	0.072659	0.063202	0.04265	0.025569	0.013033	0.053139	0.134459	0.057	0.037337	0.041804
ENSG00000106692.14|FKTN|protein_coding	12.9062	11.5304	10.1212	10.8866	10.9899	9.81323	10.9436	10.0374	10.0651	10.3915	9.51291	8.89745	13.3857	11.9739	11.0769	9.33461
ENSG00000159640.15|ACE|protein_coding	6.11426	4.69875	3.15154	2.86727	3.70479	1.97882	2.5827	3.48524	11.6702	7.82836	7.21254	4.60574	2.37533	1.70215	3.96443	2.45577
ENSG00000251712.3|RNU7-20P|snRNA	8.17853	0	0	29.7385	7.84689	0	0	0	0	0	0	0	0	7.98934	0	0
ENSG00000228057.1|RP11-145D11.2|processed_pseudogene	0	0	0.200754	0.072867	0.057475	0.054601	0.061989	0.063144	0.063142	0.065485	0.066977	0.070908	0.114131	0.176003	0.188715	0.321291
ENSG00000213291.3|RP11-420H19.3|processed_pseudogene	0	0	0	0.371069	0	0	0	0	0	0	0	0	0	0	0	0
ENSG00000233461.5|RP11-295G20.2|antisense	30.4646	29.5196	26.119	30.9804	29.0301	26.6342	29.6654	24.8781	26.363	19.8798	28.1753	29.5549	21.7684	25.7517	22.1576	21.3629
ENSG00000278791.1|MIR6723|miRNA	0	0	0	0	0	0	0	0	0	0	0	0	0	0	0	0
ENSG00000108602.17|ALDH3A1|protein_coding	0.486244	0	0	0	0.03767	0.035664	0.034758	0.040753	0	0.1965	0	0	0	0	0	0
ENSG00000261541.1|RP11-626K17.3|lincRNA	0.064313	0.072648	0.119591	0.104719	0.083056	0.019747	0.067362	0	0.022587	0.046967	0.024212	0	0	0.021087	0.067936	0.137638
ENSG00000227687.1|RP4-681L3.2|antisense	0	0	0	0	0	0	0	0	0	0	0	0	0	0	0	0
ENSG00000005812.10|FBXL3|protein_coding	40.8528	38.6303	39.6905	37.6456	32.1919	27.2295	31.5288	28.8864	30.264	31.2299	30.4593	29.7493	44.8485	41.2018	41.5544	43.7967
ENSG00000226457.1|RP11-430L17.1|processed_pseudogene	0	0	0	0.725699	0.286114	0	0	0	0.91973	0	0.332865	0	0	0	0	0.313036
ENSG00000217686.2|RP11-295B17.2|processed_pseudogene	0	0	0	0	0	0	0	0	0	0	0	0	0	0.161923	0	0
ENSG00000143183.16|TMCO1|protein_coding	238.798	227.856	237.315	231.639	191.069	212.897	230.425	199.515	245.268	237.191	265.18	230.966	207.176	227.532	237.878	228.683
ENSG00000228217.1|AL390877.1|processed_pseudogene	0.293336	0	0	0	0	0	0	0	0	0	0.329905	0	0	0	0	0.645709
ENSG00000206730.1|RNU6-468P|snRNA	0	0	0	0	0	0	0	0	0	0	0	0	0	0	0	0
ENSG00000239445.5|RP11-319J24.1|antisense	2.17661	1.37795	1.57795	1.09623	4.24489	3.18924	2.13243	4.84892	1.01154	1.18365	1.83979	3.22029	3.02344	1.35701	2.13856	2.1431
ENSG00000100714.15|MTHFD1|protein_coding	78.9851	77.2967	74.9995	70.3344	64.8731	53.9806	55.8452	52.8474	67.8587	65.7363	50.8444	72.6545	63.7237	60.9595	67.3469	79.1082
ENSG00000174032.16|SLC25A30|protein_coding	15.7847	13.9553	15.984	16.5926	9.66914	15.1741	12.075	12.6315	11.2305	16.932	14.1129	14.3541	14.0158	14.9808	12.79	12.6038
ENSG00000276081.1|MIR7156|miRNA	0	0	0	0	0	0	0	0	0	0	0	0	0	0	0	0
ENSG00000010932.16|FMO1|protein_coding	0	0.15595	0	0	0	0	0	0	0	0	0	0	0.187739	0	0	0
ENSG00000254891.1|OR4A9P|unprocessed_pseudogene	0	0	0	0	0	0	0	0	0	0	0	0	0	0	0	0
ENSG00000240751.1|RP11-553D4.2|processed_pseudogene	0.092721	0.208236	0	0	0.178714	0	0	0	0	0	0.103738	0	0.176094	0.090704	0.096703	0.098313
ENSG00000228651.1|RP11-556E13.1|antisense	48.4902	27.6256	30.0664	36.4013	41.1696	28.7597	36.347	30.668	29.6806	21.8651	25.5899	28.8175	42.4066	25.4978	32.4624	32.5072
ENSG00000243015.2|RN7SL737P|misc_RNA	0	0	0	0	0	0	0	0	0	0	0	0	0.771779	0	0	0
ENSG00000260235.1|CTD-2026K11.3|antisense	0	0	0	0	0	0	0	0	0	0	0	0	0	0	0	0
ENSG00000252654.1|RNU7-6P|snRNA	0	0	0	0	0	0	0	0	0	0	0	0	0	0	0	0
ENSG00000274363.1|RP11-104O19.4|lincRNA	0	0.135884	0.26659	0.146461	0.230333	0.110453	0.496181	0.124424	0.125653	0.395955	0	0.142609	0.22722	0.117655	0	0.126361
ENSG00000232344.2|AC087163.2|processed_pseudogene	0.082248	0	0.091032	0	0.160023	0.227667	0.172759	0.172911	0.258071	0	0	0	0.079349	0.320969	0.174324	0.4381
ENSG00000232444.1|AC010745.4|lincRNA	0	0	0	0	0	0	0	0	0	0	0	0	0	0	0	0
ENSG00000228105.1|RP3-340N1.6|lincRNA	0	0	0	0	0	0	0	0	0	0	0	0	0	0	0	0
ENSG00000241877.1|RP11-84H6.1|processed_pseudogene	0.136853	0	0.152245	0	0	0	0	0	0	0	0	0	0	0	0	0
ENSG00000214141.4|RP11-109P14.1|processed_pseudogene	0.02944	0	0	0	0	0	0	0	0	0	0	0	0	0	0	0
ENSG00000252158.1|RF00139|snoRNA	0	0	0	0	0	0	0	0	0	0	0	0	0	0	0	0
ENSG00000260702.3|LA16c-349E11.1|unprocessed_pseudogene	0	0	0	0	0	0	0	0	0	0	0	0	0	0	0	0
ENSG00000186103.3|ARGFX|protein_coding	0	0	0	0.095551	0	0	0	0.081807	0	0	0	0	0	0	0	0
ENSG00000200860.1|RF00019|misc_RNA	0	0	0	0	0	0	0	0	0	0	0	0	0	0	0	0
ENSG00000092847.11|AGO1|protein_coding	10.8536	9.09722	10.0382	10.2816	11.7885	8.40532	9.55436	9.81297	10.1363	7.22212	8.4876	8.61905	10.661	10.2598	11.0623	9.86643
ENSG00000238419.1|RNU7-186P|snRNA	0	0	0	0	0	0	8.53043	0	0	0	0	0	0	0	0	0
ENSG00000111716.12|LDHB|protein_coding	683.45	566.698	578.804	563.948	771.936	592.345	698.63	655.146	712.347	639.017	635.087	703.364	737.462	614.947	626.282	692.594
ENSG00000266503.2|RN7SL162P|misc_RNA	0	0	0	0	0	0	0	0	0	0	0	0	0	0	0	0
ENSG00000273456.1|RP11-686O6.2|lincRNA	0.481756	0.269879	1.06108	0.879803	0.117016	0.771016	0.378573	0.755144	0.251555	1.45529	1.06908	0.71306	0.573072	0.583508	1.13576	0.761032
ENSG00000267030.1|CTB-50L17.7|antisense	0	0.225771	0	0	0	0	0	0	0	0	0	0	0	0	0	0
ENSG00000161328.10|LRRC56|protein_coding	1.57204	1.72223	1.86139	1.78429	1.2567	2.72912	1.85291	2.04977	1.90918	2.83328	2.05361	2.67356	1.3231	1.61329	1.65171	1.55753
ENSG00000240207.6|RP11-379F4.4|antisense	0.035404	0.417107	0.099798	0.043206	0.310927	0.250281	0.036826	1.05575	0.388237	0	0	0.609822	0.498333	0.397677	0.318464	0.228414
ENSG00000204176.13|SYT15|protein_coding	0.622096	0.74146	0.425655	1.27121	1.06089	0.979627	0.814352	0.734735	0.523409	0.42406	0.937915	1.55059	1.21635	0.932996	0.789206	1.07207
ENSG00000249305.1|RP11-13L2.1|processed_pseudogene	0	0	0	0	0	0	0	0	0	0	0	0	0	0	0	0
ENSG00000279996.1|CTB-139P11.2|TEC	0.04563	0.094715	0.328081	0.244788	0.135347	0.083444	0.058634	0.310001	0.132282	0.045949	0.047293	0.111284	0.16714	0.098058	0.15613	0.099947
ENSG00000256589.2|RP11-266K4.12|unprocessed_pseudogene	0	0	0.070166	0	0	0	0	0	0	0	0	0	0	0	0	0
ENSG00000256537.4|SMIM10L1|protein_coding	5.76273	6.68933	6.61543	7.21563	6.87692	6.54561	7.04375	7.12912	6.73611	6.95851	7.02875	7.53605	7.72387	8.02745	7.3208	7.31061
ENSG00000203705.10|TATDN3|protein_coding	22.5534	19.5828	17.3772	17.8271	27.8505	22.8399	26.2991	24.333	36.721	29.2397	36.8976	28.856	18.579	14.8329	14.9113	13.7083
ENSG00000244193.1|RP11-379K17.5|transcribed_processed_pseudogene	0	0	0	0	0	0	0	0	0	0	0	0	0	0	0	0
ENSG00000237904.2|RP11-460E7.9|processed_pseudogene	0	0	0	0	0	0	0	0	0	0	0	0	0	0	0	0
ENSG00000254859.1|RP11-661A12.5|antisense	0	1.34134	1.53363	1.13849	0.921637	1.41156	0	1.32117	1.44158	0.872142	0.871922	0	0.562775	0.290897	1.13179	0.623792
ENSG00000158717.10|RNF166|protein_coding	72.0476	85.1722	86.3881	82.3893	90.1851	106.539	83.4871	96.5347	66.8613	67.4948	63.0681	75.5219	82.6666	115.608	97.5511	98.8242
ENSG00000122025.14|FLT3|protein_coding	10.594	15.8386	19.251	17.4293	12.9234	10.7598	12.246	9.54926	11.4996	14.5412	14.407	11.7649	6.32567	17.773	15.6492	9.56274
ENSG00000142698.14|C1orf94|protein_coding	0	0	0	0	0	0	0	0	0	0	0	0	0	0	0	0
ENSG00000279023.1|RP13-895J2.10|TEC	0	0	0	0	0	0	0	0	0	0	0	0	0	0	0	0
ENSG00000165516.10|KLHDC2|protein_coding	11.6615	12.7143	13.9352	12.328	11.1287	8.67582	13.2614	11.0738	10.8986	10.3945	9.16103	9.22968	14.7447	16.764	17.9079	16.122
ENSG00000201756.1|RF00019|misc_RNA	0	0	0	0	0	0	0	0	0	0	0	0	0	0	0	0
ENSG00000281453.1|TGFB2-OT1|3prime_overlapping_ncRNA	0.625642	0	0	0	0	0	0	0.198172	0	0	0	0.123463	0	0	0	0
ENSG00000200217.1|RNU6-839P|snRNA	0	0	0	0	0	0	0	0	0	0	0	0	0	0	0	0
ENSG00000271642.1|RP11-66E20.2|processed_pseudogene	0	0	0	0	0	0	0	0	0	0	0	0	0	0	0	0
ENSG00000163348.3|PYGO2|protein_coding	26.6736	30.9083	32.6452	31.0461	21.951	24.7728	22.4754	24.3773	21.218	24.7586	22.5318	25.6988	29.7799	37.2281	35.6531	39.3761
ENSG00000259782.2|CTD-2270L9.2|sense_intronic	0.204556	0.50441	0.913696	0.361699	0.439617	0.46827	0.312424	0.207165	0.341395	0.740904	0.658305	0.140476	0.481006	0.904803	0.239691	0.30851
ENSG00000254979.5|RP11-872D17.8|protein_coding	1.84146	0.856936	1.72506	1.89563	2.52127	1.62231	2.11619	3.21148	2.50468	0.57827	0.726349	0.829208	3.76623	1.76971	2.32935	3.01868
ENSG00000285473.1|RP11-520E6.2|lincRNA	0	0	0	0	0	0	0	0	0	0	0	0	0	0	0	0
ENSG00000233421.4|RP5-875O13.1|lincRNA	0.035637	0	0.039473	0	0.069613	0.065586	0.074931	0.074612	0.074594	0	0.039572	0.125958	0.102374	0.069827	0.077247	0.150792
ENSG00000276674.1|IGKV1OR1-1|IG_V_pseudogene	0	0	0	0	0	0	0.357563	0	0	0	0	0	0	0	0	0.363537
ENSG00000110074.10|FOXRED1|protein_coding	32.7977	39.641	37.1665	32.2018	29.3669	30.0516	25.9078	23.8905	26.7192	32.9512	26.2655	29.9129	28.4538	34.2644	31.1752	35.0638
ENSG00000263715.7|RP11-105N13.4|protein_coding	0	0	0	0	0	0	0	0	0	0	0	0	0	0	0	0
ENSG00000182565.8|OR4C2P|unprocessed_pseudogene	0	0	0	0	0	0	0	0	0	0	0	0	0	0	0	0
ENSG00000250072.5|CTC-529P8.1|lincRNA	0	0.026288	0	0.159331	0	0	0	0	0.224017	0	0.026227	0	0	0.126901	0.224151	0.024841
ENSG00000263860.1|RP11-218M11.3|lincRNA	0.50219	0.563243	0.548856	0	0.955273	0	0	0	0	0	0	1.18378	0	0.972615	0	0
ENSG00000177427.12|MIEF2|protein_coding	3.01716	2.84717	2.17485	2.22778	3.64458	3.71035	3.12557	3.62572	2.45073	1.9983	2.45472	2.78662	3.98928	3.50439	2.5547	3.37914
ENSG00000125122.15|AC040160.13|protein_coding	1.02402	1.51765	1.84668	1.50918	1.00176	0.905494	1.4772	1.40374	1.76497	1.73456	1.75704	2.33025	2.48714	1.70045	1.80667	2.36742
ENSG00000262038.1|RP11-177N22.3|sense_intronic	0	0	0	0	0	0	0.273552	0	0	0	0	0.316029	0	0	0	0.56252
ENSG00000277757.4|RP11-285G1.15|processed_transcript	0	0	0	0	0	0	0	0	0	0	0	0	0	0	0	0
ENSG00000280126.2|AC069542.2|pseudogene	0	0	0	0	0	0	0	0	0	0	0	0	0	0	0	0
ENSG00000272004.1|RP11-345P4.10|antisense	0	0	0	1.58649	2.77254	2.92151	0	0	1.69378	1.4441	0	1.76574	0.949847	3.34965	1.97482	0.553896
ENSG00000225710.1|RP5-875O13.6|unprocessed_pseudogene	0	0	0	0	0	0	0	0	0	0	0	0	0	0	0	0
ENSG00000252413.1|RNU7-121P|snRNA	0	0	0	0	0	0	0	0	0	0	0	0	0	0	0	0
ENSG00000212157.1|RNU6-1319P|snRNA	0	0	0	0	0	0	0	0	0	0	0	0	0	0	0	0
ENSG00000259867.5|RP11-525K10.3|antisense	0.051467	0	0	0.238831	0	0.259883	0.161146	0	0	0	0	0.061284	0.259252	0.050128	0.107144	0.054702
ENSG00000254407.1|RP11-109E10.2|processed_pseudogene	0	0	0	0	0	0	0	0	0	0	0	0	0	0	0	0
ENSG00000038532.15|CLEC16A|protein_coding	8.20593	9.92463	10.4204	10.7109	8.41573	11.0095	12.252	11.076	11.0909	11.8528	11.2285	13.3438	6.27501	9.06956	11.2434	10.3619
ENSG00000148429.14|USP6NL|protein_coding	7.2227	5.74914	6.68974	7.71157	4.81811	5.72919	5.81927	5.35503	4.64495	4.86482	4.57006	4.6346	9.63648	8.77241	8.09945	10.8579
ENSG00000226698.1|RP1-50O24.6|antisense	0	0	0	0	0	0	0	0	0.88909	0	0	0	0	0	0	0
ENSG00000181616.9|OR52H1|protein_coding	0	0	0	0	0	0	0	0	0	0	0	0	0	0	0	0
ENSG00000213028.3|RP11-108F13.2|processed_pseudogene	0	0	0	0	0.217056	0.204281	0.234033	0	0	0	0	0	0	0	0.157562	0
ENSG00000008086.11|CDKL5|protein_coding	1.24781	1.25501	2.04709	1.20378	0.813709	1.06159	0.503467	0.600372	0.811718	0.680884	0.594214	1.05999	1.05775	1.36364	1.10406	1.11535
ENSG00000107902.13|LHPP|protein_coding	0.72094	1.13715	1.02708	1.60136	1.26822	2.01857	1.10397	1.89694	1.47008	0.955102	1.07681	0.79277	0.683936	1.3595	1.03489	0.497493
ENSG00000215908.10|CROCCP2|transcribed_unprocessed_pseudogene	14.304	14.7513	17.4864	16.1173	11.5577	13.3963	13.8739	12.3948	12.2481	12.1939	11.9671	13.8284	13.9551	17.5306	17.1205	17.9868
ENSG00000236699.8|ARHGEF38|protein_coding	0.855944	1.0775	1.04905	1.06162	1.82293	3.18648	0.608835	0	1.38325	0.72312	1.26779	0.284375	2.39949	0.396248	0.941239	0.665315
ENSG00000197849.6|OR8G1|protein_coding	0.12824	0.18017	0.059113	0.021661	0.051283	0.065292	0.09248	0.093063	0.05648	0.099035	0.039896	0.063074	0.089978	0.296422	0.112046	0.056962
ENSG00000261063.1|RP11-538I12.2|antisense	0	8.85343	7.28367	4.21778	5.41145	8.99403	12.1486	8.14277	10.3421	7.26364	9.85088	4.89019	4.98048	6.88997	13.6114	8.31844
ENSG00000158615.8|PPP1R15B|protein_coding	51.0577	47.2047	50.8504	46.9905	59.2225	63.4251	67.2584	69.8144	46.7948	52.192	53.7196	52.5102	56.6858	49.4522	56.5493	51.4564
ENSG00000197046.11|SIGLEC15|protein_coding	14.3259	10.4268	12.1037	12.6522	8.88991	7.09229	8.4324	9.09199	10.1975	9.3326	10.1862	8.81954	45.9001	13.8217	27.253	33.2551
ENSG00000010438.16|PRSS3|protein_coding	0	0.074109	0	0.1513	0.120025	0	0.069199	0	0.129927	0	0	0	0	0	0.069315	0
ENSG00000235784.2|RP11-219C11.1|processed_pseudogene	0	0	0	0	0	0	0	0	0	0	0	0	0	0	0	0
ENSG00000223460.1|RP11-351N4.2|processed_pseudogene	0	0	0	0	0	0	0	0	0	0	0	0	0	0.084886	0	0
ENSG00000260613.1|RP3-522J7.6|lincRNA	0.107581	0.3029	0.17927	0.065549	0.260913	0.099249	0.056432	0.226968	0.112923	0.236232	0.060525	0.063944	0.05156	0.158298	0	0.287096
ENSG00000237492.1|OR2L9P|unprocessed_pseudogene	0	0	0	0	0	0	0	0	0	0	0	0	0	0	0	0
ENSG00000279193.1|RP11-143E21.2|TEC	0	0	0	0	0	0	0	0	0	0	0	0	0	0	0	0
ENSG00000159713.10|TPPP3|protein_coding	0	0	0	0.105687	0	0.079923	0	0.106153	0.053349	0	0	0	0.048604	0	0	0
ENSG00000206762.1|RNU6-418P|snRNA	0	4.5864	0	9.91284	3.92344	0	0	0	4.28669	0	0	0	0	3.99467	0	0
ENSG00000232037.3|RP11-26H16.1|processed_pseudogene	0.199464	0	0	0	0	0	0	0	0	0	0	0	0	0	0	0
ENSG00000255460.1|CTD-2562J17.5|processed_pseudogene	0	0	0	0	0	0	0	0	0	0	0	0	0	0	0	0
ENSG00000272916.5|RP11-574K11.31|protein_coding	0.855934	1.74055	1.43421	1.33335	0.410212	0.881815	0.363913	0.487558	1.0638	1.3078	0.408818	1.03378	0.738149	1.39482	0.332915	0.944783
ENSG00000282852.1|RP5-1003J2.4|processed_pseudogene	0	0	0	0	0	0	0	0	0	0	0	0	0	0	0	0
ENSG00000094914.12|AAAS|protein_coding	22.8845	28.8377	28.4775	26.8355	27.105	29.9439	29.8695	30.7112	31.0091	35.628	31.0144	27.9885	25.4516	30.713	29.141	29.1794
ENSG00000250040.2|AC006499.8|processed_pseudogene	0	0	0	0	0	0	0	0	0	0	0	0	0	0	0	0
ENSG00000237959.1|RP11-76N22.3|processed_pseudogene	0	0	0	0	0	0	0	0	0	0	0	0	0.368974	0	0	0
ENSG00000259155.2|RP11-831F12.3|processed_pseudogene	0.351105	0	0	0	0.341265	0	0	0	0	0	0	0	0	0	0	0
ENSG00000181652.19|ATG9B|protein_coding	1.06109	0.267672	0.914726	0.797167	1.16144	0.659558	0.646872	0.256652	0.324955	0.048083	0.717526	0.938378	0.615779	0.381245	0.392528	0.770805
ENSG00000271949.1|RP11-302M6.4|protein_coding	0	0	0	0	0	0	0	0	0	0	0	0	0	0	0	0
ENSG00000230657.6|PRB4|protein_coding	0	0	0	0	0	0	0	0	0	0	0	0	0	0	0	0
ENSG00000230790.2|AC012456.4|antisense	0.150192	0	0.326384	0.183306	0	0	0	0	0.157507	0	0	0.350965	0.286028	0.288729	0	0
ENSG00000233087.7|AC073869.1|protein_coding	0.024085	0	0.026647	0	0.03535	0	0.050564	0.050694	0.025282	0	0.026913	0.085898	0	0	0	0.051202
ENSG00000259389.2|RP11-325N19.2|processed_pseudogene	0	0	0.404605	0	0	0	0	0	0	0	0	0	0.347823	0	0	0
ENSG00000233273.1|RP11-457L23.1|processed_pseudogene	0	0	0	0	0	0	0	0	0	0	0	0	0	0	0	0
ENSG00000177291.3|GJD4|protein_coding	0.030001	0	0.032427	0.070912	0.02859	0.027345	0.062247	0	0.030944	0.070426	0.032467	0	0.028247	0.05737	0	0.062518
ENSG00000250155.1|CTD-2353F22.1|antisense	3.03672	4.3522	2.27904	1.96211	1.26761	1.57598	1.16343	1.05614	2.22081	1.38675	1.85453	1.3479	1.86792	2.28259	2.36243	1.7606
ENSG00000183150.7|GPR19|protein_coding	1.82136	1.27683	1.65529	2.05114	0.285091	0.079106	0.347375	0.341694	0.632064	0.443598	0.930319	1.33562	3.10639	1.01194	1.68893	1.6815
ENSG00000241722.2|RP11-255I10.1|processed_pseudogene	0	0	0	0	0	0	0	0	0	0	0	0	0	0	0	0
ENSG00000274052.1|OR7E156P|unprocessed_pseudogene	0	0	0	0	0	0	0	0	0	0	0	0	0	0	0	0
ENSG00000248197.1|RP11-810C20.1|lincRNA	0	0	0	0	0	0	0	0	0	0	0	0	0	0	0	0
ENSG00000257000.1|RP13-820C6.2|antisense	0	0	0	0	0	0	0	0	0	0	0	0	0	0	0	0
ENSG00000152942.18|RAD17|protein_coding	20.2508	20.1737	19.4137	23.8659	17.656	17.7308	17.0474	17.4884	18.115	17.9337	21.2012	17.9521	22.4896	26.0485	22.1456	21.1092
ENSG00000273225.4|FAM25BP|transcribed_unprocessed_pseudogene	0	0	0	0	0	0	0	0	0	0	0	0.297313	0	0	0	0
ENSG00000148795.6|CYP17A1|protein_coding	0	0.058275	0	0	0	0	0	0.064392	0.095208	0.065576	0	0	0.078214	0.050646	0	0.109556
ENSG00000282317.1|RP11-173A6.3|lincRNA	0.173265	0.194575	0.38122	0.210556	0	0	0	0	0.363298	0	0	0	0	0.169051	0.543643	0.184332
ENSG00000248716.2|RP11-362M19.1|processed_pseudogene	0	0	0	0	0	0	0	0	0	0	0	0	0	0	0	0
ENSG00000166387.11|PPFIBP2|protein_coding	5.84764	8.33319	4.95814	8.63396	35.4608	26.7638	32.2246	28.5364	27.5504	17.9758	22.8354	22.0094	7.667	8.84937	7.5909	7.03272
ENSG00000168746.8|LINC01620|lincRNA	0.179911	0	0	0	0	0	0	0	0	0.196074	0	0	0.2565	0	0	0
ENSG00000199276.1|RNA5SP26|rRNA	0	0	0	0	0	0	0	0	0	0	0	0	0	0	0	0
ENSG00000119866.21|BCL11A|protein_coding	9.90631	13.4101	10.8267	9.89586	3.01458	2.06734	1.69734	1.28091	5.53329	4.03765	4.87877	3.99766	7.08453	8.08577	9.31213	6.52757
ENSG00000283200.1|MIR1206|miRNA	0	0	10.5197	0	9.1547	0	0	0	0	0	0	0	0	0	0	0
ENSG00000232636.2|RP11-342C20.2|lincRNA	0	0	0	0	0	0	0	0	0	0	0	0	0	0	0	0
ENSG00000222213.1|RNU6-588P|snRNA	0	0	0	0	0	0	0	0	0	0	0	0	0	0	0	0
ENSG00000112619.7|PRPH2|protein_coding	0	0	0	0	0	0.018259	0.041672	0.041847	0.020763	0.02175	0.022243	0.046879	0	0.058085	0.021021	0.04236
ENSG00000269902.1|RP6-99M1.3|lincRNA	0	0	0	0	0	0.258744	0	0	0	0	0.313443	0	0	0	0	0
ENSG00000225424.1|RP11-168C9.1|lincRNA	0	0	0	0	0	0	0	0	0	0	0	0	0	0	0	0
ENSG00000271036.1|RP11-373J16.3|processed_pseudogene	0	0	0	0	0.271922	0.262625	0	0	0	0	0.318145	0	0	0.559254	0.302048	0
ENSG00000232211.1|RP11-395D3.1|lincRNA	0	0	0	0	0	0	0	0	0	0	0	0	0	0	0	0
ENSG00000242688.3|RN7SL304P|misc_RNA	0	0	0	0	0	0	0.455824	0	0	0	0	0	0	0	0	0.46344
ENSG00000203485.12|INF2|protein_coding	45.4241	51.3555	46.9228	50.6947	54.5626	57.4515	54.2813	55.9522	42.0905	46.099	43.1624	48.8349	48.0545	55.0958	48.4759	51.3239
ENSG00000117115.12|PADI2|protein_coding	4.93273	4.64553	6.58901	4.64781	3.47077	0.944657	1.76988	1.33958	0.419319	0.25133	0.234843	0.179943	18.7371	44.5897	43.3371	26.7865
ENSG00000174574.15|AKIRIN1|protein_coding	94.0211	87.2328	92.1513	88.0749	84.0633	76.5836	84.0214	81.4533	82.995	70.2775	76.3797	77.2107	93.9733	85.2891	94.1195	86.0863
ENSG00000282432.1|RP11-369J21.13|transcribed_unprocessed_pseudogene	0	0	0	0	0	0	0	0	0	3.01307	0	0	0	0	0	0
ENSG00000285303.1|AC004381.9|transcribed_unprocessed_pseudogene	0	0	0	0	0.068046	0	0.146349	0	0	0	0	0	0.067576	0	0	0
ENSG00000237153.2|RP11-132E11.2|lincRNA	0	0	0	0	0	0	0	0	0	0	0	0	0	0	0	0
ENSG00000261781.1|RP11-174G17.2|lincRNA	0	0	0	0	0	0	0	0	0	0	0	0	0	0	0	0
ENSG00000259461.1|RP11-775C24.1|processed_pseudogene	0.111819	0	0.124386	0.274866	0.427161	0.206916	0.230296	0.236776	0.116571	0	0.125874	0.133791	0.212089	0.109297	0.115065	0.118809
ENSG00000280135.1|RP1-47M23.3|TEC	0	0	0.02817	0	0	0	0	0	0	0	0	0	0	0	0	0.027222
ENSG00000198105.13|ZNF248|protein_coding	1.43501	2.55118	2.72635	3.69208	2.40639	3.32796	2.57716	2.45603	1.76941	2.01882	1.42874	2.50711	1.38635	2.78885	2.6942	2.95939
ENSG00000234494.7|AC003665.1|antisense	5.43627	6.94537	5.28793	6.28185	5.10918	3.21285	3.08407	4.55784	4.76865	3.9164	5.58867	4.27306	2.30598	2.55042	3.45614	3.1927
ENSG00000234853.2|RP11-513M16.5|processed_pseudogene	0	0	0	0	0	0	0	0	0	0	0	0	0	0	0	0
ENSG00000117154.11|IGSF21|protein_coding	0	0	0	0	0	0	0	0	0	0.031828	0	0	0	0	0	0
ENSG00000231426.6|RP5-899B16.1|lincRNA	4.97645	6.415	3.56133	5.51837	4.09032	3.26858	3.16824	1.92755	5.33596	5.65613	5.52783	5.26161	3.1814	2.98948	2.42152	2.47029
ENSG00000271579.1|RP11-116D17.3|lincRNA	0	0	0.106478	0	0.069121	0.066206	0	0.224331	0	0	0	0	0	0.070372	0	0
ENSG00000221345.2|RF00012|snoRNA	0	0	0	0	0	0	0	0	0	0	0	0	0	0	0	0
ENSG00000283613.1|RP11-61D1.3|unitary_pseudogene	0	0	0	0	0	0	0	0	0	0	0	0.087874	0	0	0	0
ENSG00000253741.1|CTD-2292P10.4|antisense	0.023282	0.039313	0.012891	0	0.067485	0.032169	0	0.021888	0.012215	0	0	0.055109	0.011156	0	0.036852	0.037221
ENSG00000222051.1|RNU6-1165P|snRNA	0	0	0	0	0	0	0	0	0	0	0	0	0	0	0	0
ENSG00000224311.1|RP11-40H20.4|antisense	0.267066	0.298522	0	0	0	0.242976	0.271749	0	0	0	0	0	0	0	0	0
ENSG00000184270.4|HIST2H2AB|protein_coding	0	0	0.44895	0.248004	0	0	0	0	0.428722	0	0	0	0	0.593262	0	0
ENSG00000197092.5|AC006328.10|unprocessed_pseudogene	0	0	0	0	0	0	0	0	0	0	0	0	0	0	0	0
ENSG00000270021.1|CTC-203F4.2|antisense	0.609471	0.977994	1.04211	0.725303	0.913118	0.573169	0.757981	0.623574	0.950092	0.738619	0.58688	0.749993	0.572914	1.11865	0.560984	0.54909
ENSG00000165197.4|FIGF|protein_coding	0.037286	0.210844	0.041464	0.136619	0.071776	0	0.194305	0.038961	0	0.15405	0.08344	0.04438	0.071336	0.109761	0.07843	0.079248
ENSG00000202276.1|RF00019|misc_RNA	0	0	0	0	0	0	0	0	0	0	0	0	0	0	0	0
ENSG00000188015.9|S100A3|protein_coding	3.484	3.48666	4.06556	3.75215	2.58297	3.48503	2.69413	2.73728	1.85672	3.01878	2.66389	4.73793	2.20183	3.3314	4.14636	2.13296
ENSG00000251027.1|CTC-254B4.1|lincRNA	0	0	0	0	0	0	0	0	0	0	0	0	0	0	0	0
ENSG00000215014.4|RP5-832C2.5|lincRNA	1.27058	1.25164	0.951381	1.37584	1.85371	1.35526	1.33801	1.49013	1.73266	1.37643	1.38392	1.73296	1.19715	1.00259	1.39732	0.880198
ENSG00000222489.1|SNORA79B|snoRNA	1.84676	6.01966	1.97245	2.23838	0	1.64141	1.86603	3.72657	1.81859	0	0	6.32583	1.65479	0	3.66051	1.83972
ENSG00000239128.1|SNORD13P3|snoRNA	0	0	0	5.33768	0	0	0	0	0	4.84481	0	0	0	0	0	0
ENSG00000173020.10|ADRBK1|protein_coding	133.968	155.275	144.649	145.833	68.6141	81.63	74.5567	68.8833	104.7	110.418	105.011	100.293	105.531	133.709	127.838	120.304
ENSG00000237207.2|RP11-24B13.1|processed_pseudogene	0	0	0	0	0	0	0	0	0	0	0	0	0	0	0	0
ENSG00000272732.1|RP5-1159O4.2|lincRNA	0	0.132657	0.391295	0.071311	0	0.053856	0.122158	0	0.061233	0.25712	0	0.139646	0.055722	0.288593	0.122938	0.251386
ENSG00000273113.1|RP11-367H1.1|lincRNA	0	0	0.102586	0	0	0	0	0	0	0	0	0	0	0	0	0
ENSG00000123243.14|ITIH5|protein_coding	0.08133	0.264875	0.184031	0.036063	0.085431	0.049028	0.165833	0.153497	0.022519	0.299894	0.083086	0.019943	0.159765	0.313849	0.301682	0.017905
ENSG00000243549.3|RN7SL705P|misc_RNA	0	0	0	0	0	0	0.473913	0	0	0	0	0	0	0	0	0
ENSG00000142864.14|SERBP1|protein_coding	364.179	378.89	381.76	384.576	367.287	342.368	379.408	350.709	336.081	335.895	329.601	366.056	382.505	371.907	375.846	384.815
ENSG00000172782.11|FADS6|protein_coding	0.729282	0.892596	1.06224	0.99783	0.514596	0.458857	0.464601	0.517782	0.08277	0.115213	0.604454	0.159554	0.850149	0.929857	0.584462	1.03624
ENSG00000232409.1|AC019185.3|processed_pseudogene	0	0	0	0	0	0	0	0	0	0	0	0	0	0	0	0
ENSG00000264864.1|MIR3613|miRNA	17.1749	0	0	0	0	5.2525	0	0	12.0027	18.8947	0	0	0	0	6.03984	0
ENSG00000162576.16|MXRA8|protein_coding	1.73046	2.02516	2.04309	1.24352	3.27208	4.99937	3.64827	4.68159	2.2321	2.06996	2.36517	2.41404	1.66318	3.78542	2.25175	2.41873
ENSG00000213996.12|TM6SF2|protein_coding	0	0	0	0	0	0	0	0	0	0	0	0	0.039965	0	0	0
ENSG00000266192.3|MIR1260B|miRNA	0	0	0	0	0	0	0	0	0	0	0	0	0	0	0	0
ENSG00000273002.1|RP11-336K24.12|antisense	0.670186	1.16482	1.14509	0.923927	0.911338	1.03086	0.986025	0.95991	0.766746	1.10127	1.11966	0.828664	0.816087	1.04108	0.703846	0.678741
ENSG00000159423.16|ALDH4A1|protein_coding	4.26871	6.42546	6.98639	6.32602	3.76392	4.38345	5.55774	3.52782	6.95435	7.26357	5.50674	5.98136	2.10359	4.86357	3.65395	4.36425
ENSG00000234583.1|AC006335.9|unprocessed_pseudogene	0	0	0	0	0	0	0	0	0	0	0	0	0	0	0	0
ENSG00000258954.1|RP11-692C24.1|lincRNA	0	0	0	0	0	0	0	0	0	0	0	0	0	0	0	0
ENSG00000119973.5|PRLHR|protein_coding	0.011775	0	0.026084	0	0	0	0.012353	0.012346	0	0.012967	0	0	0.012164	0	0.012464	0
ENSG00000223075.1|RN7SKP126|misc_RNA	0	0	0	0	0	0	0	0	0	0	0	0	0	0	0	0
ENSG00000088448.14|ANKRD10|protein_coding	153.523	221.132	181.825	172.898	219.695	159.869	164.843	194.658	169.273	176.821	150.487	131.222	122.716	204.052	191.634	186.407
ENSG00000255851.2|RF00017|misc_RNA	0	0	0	0	0.46736	0	0	0	0	0	0	0	0	0.491317	0	0
ENSG00000273129.1|RP5-973M2.2|lincRNA	0.219006	0.371952	0.608737	0.399405	0.106428	0.101532	0.115122	0	0.115062	0.121138	0	0	0.104804	0.646921	0.230875	0.233828
ENSG00000123213.22|NLN|protein_coding	56.6691	53.8953	47.9519	50.2222	34.1371	27.5616	32.4434	30.0778	51.2417	35.1962	34.6708	35.8639	33.2591	29.0738	30.1198	30.147
ENSG00000235356.1|RP11-428G2.1|lincRNA	0	0	0	0	0	0	0	0	0	0	0	0	0	0	0	0
ENSG00000122034.14|GTF3A|protein_coding	122.772	134.756	139.213	139.206	103.359	124.892	105.523	116.582	81.0403	109.446	99.8403	106.128	112.734	127.119	113.754	117.313
ENSG00000257738.2|RP11-139E19.2|processed_pseudogene	0	0	0	0	0	0	0	0	0	0	0	0	0	0	0	0
ENSG00000149243.15|KLHL35|protein_coding	2.66135	3.32064	2.59066	2.13658	2.35271	1.80065	2.42208	2.1729	1.59832	2.24356	2.52851	1.65098	3.39032	3.12913	3.43008	2.68979
ENSG00000070423.17|RNF126|protein_coding	35.3431	31.1731	31.4872	29.3281	34.7723	29.9831	26.1504	32.2576	29.3154	24.999	22.3309	25.7935	38.9421	30.9172	25.1935	28.2313
ENSG00000205423.11|TMEM188|protein_coding	30.7437	27.4793	31.2475	24.3889	20.8236	19.4566	20.9029	24.1625	29.6245	29.0631	26.4835	24.9029	25.8612	25.9619	27.9862	25.0133
ENSG00000200475.1|RN7SKP162|misc_RNA	0	0	0	0	0	0	0	0	0	0	0	0	0	0	0	0
ENSG00000136068.14|FLNB|protein_coding	9.72	8.53172	9.24657	10.4621	27.7884	52.107	38.2974	39.2592	14.8316	20.3584	19.1248	21.9308	10.5849	9.91812	9.67378	8.51344
ENSG00000231943.7|PGM5P4-AS1|lincRNA	1.34554	0.869614	1.63374	2.05273	1.2534	1.69205	0.63358	0.693946	1.7574	1.55818	0.983262	3.91334	0.236472	2.8902	2.1301	0.943555
ENSG00000165055.15|METTL2B|protein_coding	16.0874	13.8993	13.458	14.5867	11.6801	14.9732	13.8737	13.4411	13.6445	11.4016	11.669	12.9044	11.2914	13.4774	12.8354	13.6915
ENSG00000136758.18|YME1L1|protein_coding	55.1492	55.369	53.3699	54.9698	54.5696	51.5468	53.7022	50.3351	52.8415	53.0023	59.2419	54.9841	54.457	54.2819	55.7699	54.2434
ENSG00000157873.17|TNFRSF14|protein_coding	7.12195	6.57552	9.14138	8.71317	28.1159	30.0493	25.1275	25.5303	18.5834	21.7537	22.7372	21.9744	17.869	21.1625	22.5372	20.8151
ENSG00000229035.2|SPRR2C|unprocessed_pseudogene	0	0	0	0	0	0	0	0	0	0	0	0	0	0	0	0
ENSG00000235238.1|SUMO2P|processed_pseudogene	0	0.715041	0	0	0	0	0	0	0	0	0	0	0	0	0	0
ENSG00000262801.5|U91319.1|lincRNA	0	0	0	0	0	0	0	0	0	0	0	0	0.114832	0	0	0.127747
ENSG00000221662.1|MIR1290|miRNA	0	0	0	0	6.10313	0	0	0	0	13.9961	0	0	0	0	0	0
ENSG00000252046.1|RNU6-150P|snRNA	0	0	0	0	0	0	0	0	0	0	0	0	0	0	0	0
ENSG00000253730.1|RP11-893F2.13|antisense	0	0	0.352495	0	0	0	0	0	0	0	0	0	0	0.310264	0	0
ENSG00000131484.4|RP11-798G7.5|lincRNA	0.543394	0.486445	0.190508	0.81053	0.17846	0.301182	0.16923	0.63859	0.399057	0.206872	0.402579	0	0.172568	1.22585	0.188773	0.365975
ENSG00000066056.13|TIE1|protein_coding	0.975435	3.41933	0.811026	0.905015	1.43545	1.18449	1.11991	2.51993	0.415937	0.788065	1.30768	1.26616	1.46689	0.667458	1.9199	1.69453
ENSG00000237041.1|AC007679.4|processed_pseudogene	0	0	0	0	0	0	0	0	0	0	0	0	0	0	0	0
ENSG00000239991.1|RP11-889D3.1|lincRNA	0	0	0	0	0	0	0	0	0	0	0	0	0	0	0	0
ENSG00000232895.2|RP4-543J13.1|lincRNA	0	0	0	0	0	0	0	0	0	0	0	0	0	0	0.377792	0
ENSG00000276031.1|RN7SL197P|misc_RNA	0	0	0	0	0	0	0	0	0	0	0.489454	0	0.416856	0	0	0
ENSG00000181019.12|NQO1|protein_coding	291.803	326.298	350.043	368.323	222.882	236.253	249.845	219.523	242.331	236.039	244.096	227.28	230.68	232.402	233.735	221.015
ENSG00000171786.5|NHLH1|protein_coding	0.140114	0.157397	0.10308	0.056793	0.24889	0.346131	0.122578	0.196337	0.147026	0.051415	0.311098	0.055224	0.314601	0.366343	0.247844	0.174098
ENSG00000254871.1|RP11-702F3.2|processed_pseudogene	0	0	0	0	0	0	0	0	0	0	0	0	0	0	0	0
ENSG00000243023.2|UBA52P3|processed_pseudogene	0	0	0	0	0	0	0	0	0	0	0	0	0	0	0	0
ENSG00000178473.6|UCN3|protein_coding	0	0	0	0	0	0	0	0	0	0	0	0	0	0	0	0
ENSG00000225497.5|RP11-180I22.2|antisense	0	0	0	0	0	0	0	0	0	0	0	0	0	0	0	0
ENSG00000260565.6|CTD-2270P14.1|processed_transcript	6.33793	8.14369	7.17383	5.79514	5.59762	7.51225	5.55446	6.74952	6.14104	6.9212	4.41222	7.02583	5.28084	9.91888	5.72983	7.45701
ENSG00000183520.11|UTP11|protein_coding	59.9666	55.551	57.7029	51.9342	63.0167	51.0937	55.5069	53.0906	51.1616	49.4226	47.4803	57.2703	59.8966	63.5351	61.792	64.722
ENSG00000230250.2|RP11-90C4.2|lincRNA	0	0	0	0	0	0	0	0	0	0	0	0	0	0	0	0
ENSG00000139263.11|LRIG3|protein_coding	1.3155	1.83746	1.06181	1.22004	0.682876	0.22767	0.339846	0.24276	0.546532	0.527284	0.327856	0.542826	1.12351	0.624212	0.977824	1.30988
ENSG00000254103.1|RP11-114M5.3|processed_pseudogene	0	0	0	0	0	0	0	0	0	0	0	0	0	0	0	0
ENSG00000189195.12|BTBD8|protein_coding	1.95646	1.51657	2.02359	1.95018	1.19234	1.23764	1.30294	1.2997	2.05224	1.4143	2.20963	1.76402	1.8092	1.90542	1.56537	2.40933
ENSG00000133935.6|C14orf1|protein_coding	19.7426	21.5382	23.1603	20.863	15.948	12.6237	14.4589	13.6204	14.8046	15.4709	16.8318	18.7402	16.9952	23.0823	23.7768	21.8432
ENSG00000229543.1|RP11-90J7.2|lincRNA	0	0	0	0	0	0	0.182818	0	0	0	0.38879	0	0	0	0.18319	0
ENSG00000239873.2|RP4-599G15.4|processed_pseudogene	0	0	0	0	0.245261	0	0.175977	0	0	0	0	0.101418	0	0	0	0
ENSG00000163602.10|RYBP|protein_coding	19.313	15.7659	18.0173	16.6475	30.6548	37.0217	33.8995	34.6682	19.4964	21.8572	20.9098	22.6782	31.1422	20.571	23.4103	24.5859
ENSG00000121853.3|GHSR|protein_coding	0	0	0	0	0	0	0	0.055141	0	0	0	0	0	0	0	0
ENSG00000279077.1|RP11-800A18.3|TEC	0.088686	0.066542	0.101516	0.036134	0.181476	0.1358	0.154212	0.061766	0.062009	0.129949	0.073562	0.070017	0.056656	0	0.03106	0.15636
ENSG00000200769.1|RF00019|misc_RNA	0	0	6.31184	20.817	0	4.775	5.42845	0	0	0	0	0	0	0	0	11.0383
ENSG00000224829.3|CTD-2589O24.1|processed_pseudogene	0	0	0	0	0	0	0	0	0	0	0	0	0	0	0	0
ENSG00000279672.1|CMB9-55F22.1|TEC	2.16876	2.21685	3.1167	2.84061	2.32059	2.2952	1.3129	1.90394	1.96941	2.61155	2.82831	2.00833	0.984254	2.81123	3.00977	1.5026
ENSG00000263476.1|MIR3156-1|miRNA	0	0	0	0	0	0	0	0	0	0	0	0	0	0	0	0
ENSG00000231476.1|AC074389.5|lincRNA	0	0	0	0	0	0	0	0	0	0	0	0	0	0	0	0
ENSG00000273026.1|RP11-422P24.10|antisense	2.37304	4.63687	2.29602	4.64984	2.54837	1.91844	2.79939	2.18148	2.81314	3.28034	4.30821	3.11425	3.43088	2.33022	3.48015	2.83934
ENSG00000132429.9|POPDC3|protein_coding	7.06699	3.38946	3.68984	3.14059	12.7571	4.87148	7.68332	7.51918	3.57427	1.8307	1.38979	3.40873	12.8674	2.22766	3.15647	4.64077
ENSG00000259892.1|RP11-1H8.4|unprocessed_pseudogene	0	0.118742	0	0	0	0	0	0	0	0	0	0	0	0	0	0
ENSG00000224550.1|RP11-270C12.3|processed_pseudogene	0	0	0	0	0	0	0	0	0.666777	0	0	0.753008	0.591493	0	0	0
ENSG00000159588.14|CCDC17|protein_coding	0.204634	0.164114	0.267831	0.267517	0.279169	0.320286	0.205183	0.302189	0.891958	0.199714	0.094892	0.192543	0.229413	0.180429	0.433346	0.147256
ENSG00000256616.3|RP11-815J4.6|transcribed_processed_pseudogene	0.052759	0.083651	0.057946	0	0.105243	0.090046	0.025591	0	0.342806	0.081698	0.178326	0.147172	0.141283	0.097591	0.130294	0.185277
ENSG00000206813.1|RF00019|misc_RNA	0	0	0	0	0	0	0	0	0	0	0	0	0	0	0	0
ENSG00000255727.1|RP11-508P1.2|lincRNA	0	0	0	0	0.145549	0	0	0.157317	0	0.328826	0	0.178705	0	0.292582	0	0
ENSG00000100084.14|HIRA|protein_coding	26.8629	22.2786	20.0221	22.5593	29.3674	19.2701	19.1864	19.8812	26.0594	20.205	19.4942	27.7614	21.5221	18.0544	21.4129	18.6389
ENSG00000139344.7|AMDHD1|protein_coding	2.39663	5.02124	3.6813	3.48746	3.91996	5.35973	2.50522	6.39111	2.05052	2.48515	2.83544	4.15044	1.23446	3.46013	3.81239	4.33595
ENSG00000215906.8|LACTBL1|protein_coding	0	0	0	0	0	0	0	0	0	0	0	0	0	0	0	0
ENSG00000211867.1|TRAJ22|TR_J_gene	8.17853	18.3456	0	0	0	45.0215	8.53043	0	0	0	0	0	15.6023	0	8.62834	17.3459
ENSG00000228955.2|RP11-452J6.2|processed_pseudogene	0	0	0	0	0.713855	1.40067	0	0	0	0	0.826331	1.82366	0.700783	0	0	0
ENSG00000228126.1|LINC00568|lincRNA	0.425185	2.13176	1.56459	0.171215	0.449594	0.782171	0.304616	0	0.596758	1.08886	0	1.00887	0.39921	1.24414	0.291932	0.179549
ENSG00000277748.1|AC006262.11|unprocessed_pseudogene	0	0	0	0	0	0	0	0	0	0	0	0	0	0	0	0
ENSG00000116815.15|CD58|protein_coding	55.1745	49.102	52.3804	52.5365	57.3272	85.8945	80.3216	82.5397	48.8385	47.6056	47.2791	50.0206	73.2766	62.1917	65.428	77.3317
ENSG00000198521.11|ZNF43|protein_coding	4.86325	4.78495	4.18271	4.52772	2.97389	1.83608	2.44021	3.33059	3.94531	3.20747	3.77722	3.46148	5.2435	3.67392	4.1839	3.49414
ENSG00000266651.1|RP11-138I1.3|lincRNA	0.86742	0.486437	0.474575	0.532235	0.825988	1.19487	0.44897	0	0	0	0.474843	0	0.408067	0.421453	0	0.453065
ENSG00000198915.11|RASGEF1A|protein_coding	0.10909	0	0	0	0.030833	0	0	0.018564	0.01853	0.120877	0.039409	0	0.016908	0.047193	0	0
ENSG00000126746.17|ZNF384|protein_coding	31.6299	29.7254	32.0914	28.4086	21.7171	25.5485	22.2875	20.4133	24.288	24.9491	21.3806	22.2875	33.2446	36.2171	31.3677	34.4504
ENSG00000116752.5|BCAS2|protein_coding	104.865	93.1336	97.9458	98.9179	90.1395	93.9472	102.84	98.5104	107.168	102.852	111.796	104.613	110.466	101.367	111.736	113.143
ENSG00000198997.2|MIR107|miRNA	0	0	0	0	0	0	0	0	0	0	0	0	0	0	0	0
ENSG00000002587.9|HS3ST1|protein_coding	4.04792	2.671	1.35404	1.35753	10.2113	12.652	13.6739	9.92414	7.79134	8.59591	6.81096	7.96264	5.45259	1.37107	3.36934	3.53815
ENSG00000175634.14|RPS6KB2|protein_coding	46.8009	44.515	44.652	46.1818	44.3264	49.6555	47.035	43.84	46.9979	44.9848	41.8808	43.1724	45.6413	51.0185	45.4541	46.9091
ENSG00000272033.1|RP11-52A20.2|sense_intronic	0.050274	0.056595	0.111354	0.061453	0.048046	0.13837	0.055794	0	0.105818	0	0	0	0	0	0.052211	0
ENSG00000257435.1|RP11-267D19.1|lincRNA	0	0	0	0	0	0	0	0	0	0	0	0	0	0	0	0
ENSG00000258571.1|PTTG4P|processed_pseudogene	0	0	0	0	0	0	0	0	0.350957	0	0	0	0	0.328973	0	0
ENSG00000114383.9|TUSC2|protein_coding	33.4998	33.851	37.4289	35.2294	41.9552	42.1327	43.6005	44.9659	31.8676	32.9427	31.4555	34.3065	31.0291	30.8383	28.1663	34.0607
ENSG00000215520.3|RP11-401M16.3|processed_pseudogene	0	0	0	0	0	0	0	0	0	0	0	0	0	0	0	0
ENSG00000197971.14|MBP|protein_coding	191.699	177.594	186.152	177.5	159.835	135.747	147.452	168.434	145.997	132.264	155.042	127.834	166.247	126.234	144.639	143.575
ENSG00000206913.1|RF00409|snoRNA	0	2.37813	0	0	0	0	0	2.20834	2.14334	0	0	0	0	4.14262	0	0
ENSG00000042429.11|MED17|protein_coding	30.1331	27.8796	27.9209	28.404	26.0691	29.4426	24.225	30.6612	26.9763	24.9546	29.0671	24.5635	32.6292	30.3208	27.0596	31.0657
ENSG00000249051.2|RP11-447E20.1|processed_pseudogene	0	0	0	0	0	0	0	0	0	0	0	0	0	0	0	0
ENSG00000213862.4|CTD-2270N23.1|processed_pseudogene	0	0.092937	0.091426	0	0.079816	0	0.08603	0	0	0	0.091964	0	0	0.080304	0	0.087075
ENSG00000266188.1|MIR5095|miRNA	0	6.42097	12.493	0	0	5.2525	15.637	0	0	6.86674	0	6.74755	0	0	0	0
ENSG00000164695.4|CHMP4C|protein_coding	0.072911	0.041034	0.040256	0	0.039764	0	0	0	0.038821	0.119447	0.041008	0	0.069573	0.071467	0.04611	0.194687
ENSG00000135127.11|CCDC64|protein_coding	4.45469	5.69842	6.75422	9.42754	9.14199	27.055	16.7924	15.062	2.87639	11.1383	8.51475	13.7057	14.0771	33.0732	25.6102	30.8581
ENSG00000157152.16|SYN2|protein_coding	0.455467	0.124767	0.464755	0.229726	0.179227	0.152676	0.097235	0.154012	0.174953	0.18282	0.131741	0.517622	0.192284	0.064	0.140707	0.21789
ENSG00000230027.1|RP11-550H2.2|lincRNA	0	0	0	0	0	0	0	0	0	0	0	0	0	0	0	0
ENSG00000132275.10|RRP8|protein_coding	18.5617	23.3786	15.9351	19.7555	14.8068	15.7187	17.2534	14.6028	19.8691	15.2445	15.892	15.4469	16.7044	15.6429	15.7199	17.5605
ENSG00000255042.3|RP11-347H15.5|transcribed_unprocessed_pseudogene	0	0	0	0	0	0	0	0	0.314602	0	0	0	0	0	0	0
ENSG00000273403.1|RP11-329B9.3|lincRNA	0	0	0.268958	0	0	0	0	0.256354	0	0	0	0	0.231296	0.712684	0.509282	0
ENSG00000276609.1|RF02040|misc_RNA	0	0	0	0	0	0	0	0	0	0	0	0	0	0	0	0
ENSG00000255288.1|RP4-562D20.2|processed_pseudogene	0	0	0	0	0	0	0	0	0	0	0	0	0	0	0	0
ENSG00000256563.2|NANOGNBP2|processed_pseudogene	0.156165	0	0	0	0	0	0	0	0	0.170919	0	0	0	0	0	0
ENSG00000183454.16|GRIN2A|protein_coding	0.0046	0.005172	0.005086	0.005604	0.004429	0.004231	0.004802	0.004821	0	0.005045	0.005144	0	0	0	0.014822	0.00489
ENSG00000260107.1|AC005606.15|lincRNA	0	0	0	0	0	0.205475	0	0.207129	0	0	0	0	0	0.228746	0	0
ENSG00000152465.17|NMT2|protein_coding	4.19588	5.72742	5.0983	4.92873	5.16944	1.88119	3.24244	3.13499	3.95024	2.64982	2.76715	3.75709	5.01921	4.35663	5.25737	5.41581
ENSG00000172031.6|EPHX4|protein_coding	4.69997	4.83295	4.05277	3.95137	4.62785	6.92424	5.36864	7.28311	3.2242	5.22269	5.99945	10.4406	5.70013	5.17586	3.682	4.68458
ENSG00000158483.15|FAM86C1|protein_coding	5.07434	5.85447	5.38683	5.81677	4.31733	4.50469	5.10109	4.60383	3.28752	5.05262	3.65726	4.9108	3.35518	5.49665	3.37505	5.02346
ENSG00000234601.1|RP11-35L17.2|antisense	0	0.229098	0.448799	0.493864	0	0	0	0	0	0.444174	0	0	0	0.788741	0.423769	0.644738
ENSG00000273904.1|RF02277|ribozyme	0	0	0	0	0	0	0	0	0	0	0	0	0	0	0	0
ENSG00000103152.11|MPG|protein_coding	49.7887	54.8989	60.8362	59.5177	50.2615	55.5115	52.0939	58.4022	43.162	47.9133	48.8174	46.6416	57.3928	45.8187	46.8554	49.9009
ENSG00000107862.4|GBF1|protein_coding	11.6669	12.6768	12.5273	12.7171	8.94222	10.7485	10.1431	9.38377	11.4967	10.6519	10.9501	11.2782	10.0637	13.2552	12.0898	11.8806
ENSG00000100083.18|GGA1|protein_coding	35.3247	41.8812	42.2643	37.1404	45.9129	53.9101	39.7163	47.4024	55.131	55.7339	50.3922	49.5406	37.3791	41.5922	38.6344	42.0385
ENSG00000203435.2|AC104600.1|processed_pseudogene	0	0	0	0	0	0	0.110077	0.085136	0	0.138751	0	0	0	0	0.093507	0
ENSG00000117245.12|KIF17|protein_coding	17.7633	16.9147	19.4512	18.2103	12.1235	13.4751	12.4523	14.0292	12.0843	10.7291	11.5249	11.2878	11.2437	9.09752	9.90071	11.1401
ENSG00000243782.3|RN7SL78P|misc_RNA	0	0	0	0	0	0	0	0	0	0	0	0	0	0	0	0
ENSG00000169900.7|PYDC1|protein_coding	0	0	0	0	0	0	0	0	0	0	0	0.591085	0	0	0.071408	0
ENSG00000279684.1|RP11-755E23.2|TEC	0.096162	0.035653	0.035191	0.0394	0.076827	0	0.172057	0.100448	0	0.071239	0.036299	0.115006	0.070786	0.185221	0.175643	0.135176
ENSG00000133111.3|RFXAP|protein_coding	4.33082	4.60686	4.7475	4.58063	4.21021	3.52303	3.5781	2.74885	3.88836	3.68166	3.62966	4.08526	5.70528	5.19787	5.50611	5.86517
ENSG00000167461.11|RAB8A|protein_coding	89.1748	90.6111	81.2149	80.0612	74.5179	79.5937	77.2049	77.9023	85.2712	70.8372	79.0189	91.8953	67.7122	79.6316	76.6038	82.678
ENSG00000254971.1|RP11-313I2.11|lincRNA	0.223631	0	0	0.272148	0	0	0	0	0	0	0.251425	0	0	0	0	0
ENSG00000232101.1|AC108059.2|processed_pseudogene	0	0	0	0	0	0	0	0	0	0	0	0	0	0	0	0
ENSG00000233387.1|RP11-342D11.3|lincRNA	0	0	0	0	0	0	0	0	0	0	0	0	0	0	0	0
ENSG00000260003.1|RP11-279O17.2|lincRNA	0	0	0	0	0	0	0	0	0	0	0	0	0	0	0	0
ENSG00000201699.1|RNU1-59P|snRNA	0	0	0	0	0	0	0	0	0	0	0	0	0	0	0	0
ENSG00000264049.1|MIR4737|miRNA	209.916	199.763	203.382	192.75	225.816	215.936	238.852	132.5	213.382	230.936	169.677	149.946	145.622	254.771	187.906	175.386
ENSG00000226477.1|LL22NC03-84E4.11|unprocessed_pseudogene	0	0	0	0	0	0	0	0	0	0	0	0	0	0	0	0
ENSG00000105254.11|TBCB|protein_coding	66.6461	58.9447	61.6282	71.8478	44.7976	46.679	49.3372	41.6197	58.6304	65.3974	63.1182	62.2006	68.3503	59.642	64.7579	65.1962
ENSG00000226990.1|RP11-543F8.2|lincRNA	0	0	0	0	0.287572	0	0.267148	0	0	0	0	0	0.250923	0	0	0.273854
ENSG00000238832.1|RF01233|snoRNA	1.97413	2.14032	4.20789	0	3.54376	5.2525	1.99043	0	7.74369	2.09942	6.3629	4.49837	1.76155	1.86418	5.84501	1.95841
ENSG00000139151.14|PLCZ1|protein_coding	0	0	0	0	0.133515	0.12689	0	0	0	0	0	0	0	0	0	0
ENSG00000215380.2|AC090625.1|processed_pseudogene	0	0	0	0	0	0	0	0	0	0	0	0	0	0	0	0
ENSG00000188906.15|LRRK2|protein_coding	5.53415	4.47984	5.04366	4.49462	3.38863	5.2672	5.76666	4.90422	3.07711	5.15824	3.96183	6.21778	5.1969	8.43329	8.19244	6.55066
ENSG00000138100.13|TRIM54|protein_coding	0.11755	0.052654	0.051808	0.142808	3.08414	1.88316	1.86948	4.18127	0.424274	0.404363	0.733827	0.85792	1.24133	0.172432	0.44628	0.223103
ENSG00000182218.9|HHIPL1|protein_coding	2.96242	2.58894	2.66372	2.51891	2.65969	1.99601	2.15982	2.3302	2.84975	2.03978	2.82671	2.09847	3.08278	1.98961	2.71893	2.75726
ENSG00000140386.12|SCAPER|protein_coding	6.44752	6.9772	5.75249	7.37286	3.69269	3.05376	5.45195	3.15755	7.90866	6.37133	7.84763	3.79338	4.52612	5.49125	5.6527	9.26194
ENSG00000258199.1|RP11-977G19.5|sense_overlapping	7.5094	10.875	10.8635	15.6558	8.67562	9.05493	8.71092	10.0328	12.8952	8.62584	10.5477	11.0961	11.5021	13.893	14.4201	15.1698
ENSG00000261039.2|RP11-417E7.2|lincRNA	0.849669	0	0	0	0	0.193512	0	0	0	0	0	0	0.199104	0	0	0
ENSG00000075891.21|PAX2|protein_coding	0	0	0	0	0	0	0	0	0	0	0	0.039499	0	0	0	0
ENSG00000007923.15|DNAJC11|protein_coding	25.9608	34.782	35.0748	33.5888	34.4608	31.9835	33.4686	35.0583	35.9566	30.1402	32.3	32.4038	25.6141	32.4991	26.8226	26.8727
ENSG00000257818.1|RP11-1143G9.2|processed_pseudogene	0.080059	0	0.176402	0.293293	0.076557	0.072779	0.165028	0	0	0	0.179131	0	0.302424	0.07772	0.332951	0.169533
ENSG00000232989.1|RP11-136B18.1|processed_pseudogene	0	0	0	0	0	0	0	0	0	0	0	0	0	0	0	0
ENSG00000123338.12|NCKAP1L|protein_coding	341.788	316.351	300.71	299.502	287.392	279.587	290.5	275.132	415.203	376.18	378.636	362.607	213.449	256.753	248.503	220.205
ENSG00000203886.4|CYP17A1OS|antisense	0	0.197698	0.193558	0	0	0	0	0	0	0	0.197335	0	0	0	0	0
ENSG00000106991.13|ENG|protein_coding	284.735	232.13	249.706	247.241	314.515	274.851	289.709	292.421	328.618	256.897	299.83	268.889	393.248	262.858	316.904	286.122
ENSG00000236009.1|RP11-293F5.1|lincRNA	0	0	0	0	0	0	0	0	0	0	0	0	0	0	0	0
ENSG00000260205.1|RP11-108B14.5|lincRNA	0	0.023795	0	0	0	0.030684	0	0	0.02659	0.069599	0.023935	0.025083	0	0	0	0.02251
ENSG00000166340.16|TPP1|protein_coding	350.562	427.106	430.509	444.15	315.477	346.727	337.712	317.394	431.646	483.994	501.061	438.883	272.384	370.416	341.442	312.339
ENSG00000133943.20|C14orf159|protein_coding	37.3573	40.0581	37.3183	43.9849	47.8507	44.38	46.9093	44.0835	34.5806	35.7912	36.6503	38.7941	41.3535	46.4601	42.9594	45.109
ENSG00000264341.1|MIR4417|miRNA	0	0	0	0	0	0	0	0	0	0	0	0	0	0	0	0
ENSG00000116754.13|SRSF11|protein_coding	133.764	138.233	138.046	137.224	138.534	123.394	113.363	121.33	130.803	125.393	104.197	117.066	140.731	159.648	127.478	143.843
ENSG00000112511.17|PHF1|protein_coding	18.8036	21.313	25.5115	21.4177	23.1177	24.3915	21.2297	24.0106	14.7756	18.1129	15.1097	14.369	28.3449	29.2734	24.5202	28.2638
ENSG00000267420.1|RP11-527L4.6|lincRNA	0	0	0	0	0	0	0	0	0	0	0	0	0	0	0	0
ENSG00000237415.2|RP11-498A13.1|processed_pseudogene	0	0	0.185631	0	0	0	0	0	0	0	0.093917	0	0	0	0	0
ENSG00000253546.1|IGLVVI-22-1|IG_V_pseudogene	0	0	0	0	0	0	0	0	0	0	0	0	0	0	0	0
ENSG00000227467.3|RP11-169D4.1|lincRNA	0.797943	1.06602	0.986427	0.890571	0.491111	1.2758	0.915536	0.515445	0.730575	1.33184	1.67146	2.16355	0.649591	0.669606	0.607921	0.708596
ENSG00000184047.17|DIABLO|protein_coding	37.3732	36.6819	38.1311	42.3591	40.2838	39.7108	39.5529	46.7322	38.8036	37.5382	37.1914	39.6194	39.8344	36.9723	37.6261	37.6664
ENSG00000257086.1|RP11-783K16.13|lincRNA	3.03694	1.72128	2.60108	2.06147	4.01214	4.35863	2.88864	5.14579	2.76205	3.21911	2.07522	3.17579	3.78	3.64156	3.15027	2.54868
ENSG00000123485.11|HJURP|protein_coding	46.7169	45.6796	46.2932	46.1104	8.57299	6.7043	7.42377	5.13559	20.1921	21.268	19.665	25.8827	46.7559	42.1742	42.5058	46.3676
ENSG00000250732.1|CTD-2194F4.1|processed_pseudogene	0	0	0	0	0	0	0	0	0	0	0	0	0	0	0	0
ENSG00000186543.7|RP11-293F5.4|unprocessed_pseudogene	0	0	0	0	0	0	0	0	0	0	0	0	0	0	0	0
ENSG00000279301.4|OR2T11|protein_coding	0	0	0	0	0	0	0	0	0	0	0	0	0	0	0	0
ENSG00000188596.10|CFAP54|protein_coding	0.468832	0.539295	0.223751	0.574361	0.560055	0.689099	0.170683	0.246837	0.75935	0.462901	0.296059	0.358001	0.578602	0.605168	0.438502	0.586492
ENSG00000159082.17|SYNJ1|protein_coding	9.43139	10.2585	9.99922	10.0756	9.40393	8.96519	9.74544	12.3337	11.2272	10.7276	9.97411	10.867	8.00915	10.1023	9.33621	8.44121
ENSG00000232811.1|RP11-96K19.2|antisense	2.07243	1.86241	2.19651	2.37136	2.15773	1.48101	1.32553	1.26529	1.59025	2.2779	2.45685	1.43298	1.88587	1.73133	2.44341	1.52456
ENSG00000200677.1|RF00093|snoRNA	7.15621	8.02621	0	8.67374	6.86603	0	7.46412	0	0	0	0	16.8689	13.652	0	15.0996	0
ENSG00000248281.1|RP11-174E22.2|processed_pseudogene	0	0	0	0	0	0	0	0	0	0	0	0	0	0	0	0
ENSG00000260459.2|RP11-354M1.1|processed_pseudogene	0	0	0	0	0.186281	0.175838	0	0	0	0	0	0	0	0	0	0
ENSG00000233431.1|RP11-63N8.3|antisense	0	0	0	0	0	0	0	0	0	0	0	0	0	0	0	0
ENSG00000261765.1|RP11-498D10.3|sense_intronic	0.404365	0	0	0	1.91172	0.697654	1.10516	0.735311	0.487996	1.01449	0.991366	1.09109	0.452078	1.44634	0.873823	1.07981
ENSG00000264212.1|RP11-94B19.3|lincRNA	0	0	0	0	0	0	0	0	0	0	0	0	0	0	0	0
ENSG00000200254.1|RNU6-536P|snRNA	0	0	0	0	0	0	0	0	0	0	0	0	0	0	4.31417	0
ENSG00000251643.1|RP11-91J3.1|processed_pseudogene	0	0.081455	0	0	0	0	0	0	0	0	0.081926	0	0	0	0	0
ENSG00000155265.10|GOLGA7B|protein_coding	0.110302	0.366168	0.233054	0.102246	0.117522	0.258148	0.173506	0.424209	0.078093	0.211549	0.11275	0.205874	0.140975	0.107531	0.077607	0.099074
ENSG00000270424.1|RP11-1348G14.6|processed_pseudogene	0.088206	0.098819	0	0	0.172172	0	0	0.185155	0.093293	0	0.097807	0	0.252399	0.256531	0.186383	0.278759
ENSG00000225005.1|RP11-483G21.3|processed_pseudogene	0.056734	0.063578	0	0	0.056755	0	0	0.118594	0	0	0	0.070131	0.112863	0.056918	0.118855	0.062322
ENSG00000179219.5|TMEM148|lincRNA	0	0	0	0.150795	0.16126	0.075844	0.042434	0.043949	0.128856	0	0.146352	0.098315	0.039065	0.041076	0.042921	0.043063
ENSG00000277952.1|RP11-90D4.4|processed_pseudogene	0	0	0.901568	0.999768	0	0	0.840076	0	1.70037	0	0	0	0.772713	0	0.86597	0.873026
ENSG00000207305.1|RF00019|misc_RNA	0	0	4.50846	0	0	0	0	0	0	0	0	0	0	0	0	0
ENSG00000258868.1|RP11-816J8.1|lincRNA	0	0	0	0	0	0	0	0	0	0	0	0.294607	0.238876	0	0	0
ENSG00000265128.1|RP11-15F12.3|antisense	0.245886	0	0	0	0	0	0	0	0	0	0	0	0	0	0	0
ENSG00000054118.13|THRAP3|protein_coding	73.0075	76.3157	70.5173	73.4187	61.4888	53.8566	56.71	52.3152	62.3225	63.9653	57.1523	56.8769	67.8295	84.1794	70.9587	71.6498
ENSG00000187942.11|LDLRAD2|protein_coding	0.101627	0.108484	0.016395	0.0856	0.322752	0.340248	0.104843	0.295258	0.073419	0	0.237611	0.042416	0.149363	0.086279	0.059633	0.128904
ENSG00000249197.1|OR10J9P|unprocessed_pseudogene	0	0	0	0	0	0	0	0	0	0	0	0	0	0	0	0
ENSG00000283516.1|RP11-77H9.1|protein_coding	0	0.062498	0	0.168415	0	0.160865	0.061931	0	0	0.21782	0.158699	0	0	0.229355	0.233737	0.163604
ENSG00000137770.13|CTDSPL2|protein_coding	50.0939	47.0386	49.922	48.0168	33.7074	28.626	29.6484	28.2036	38.5888	34.553	34.3421	36.4708	44.2547	43.7605	54.2924	46.4654
ENSG00000284642.1|RP4-736L20.5|lincRNA	0.168016	0.951504	0.2556	0.57802	0.888389	1.05787	0	0.274345	0.190223	0.280596	0.125005	0.527152	0.420883	1.63735	0.117894	1.3224
ENSG00000118292.8|C1orf54|protein_coding	146.894	142.063	123.872	128.012	162.609	140.856	163.546	155.625	216.783	194.602	187.971	201.673	93.6888	88.1173	95.2087	91.4949
ENSG00000238387.1|RF01210|snoRNA	0	0	0	0	0	0	0	0	0	0	0	0	0	0	0	0
ENSG00000278218.1|RF02271|misc_RNA	2.16133	0	0	0	0	0	0	0	0	0	0	0	0	0	0	2.24854
ENSG00000090376.10|IRAK3|protein_coding	14.9976	17.1237	15.5513	12.705	6.26923	10.2349	8.44802	8.27692	9.05204	9.96805	9.33117	10.0058	10.5814	15.8729	13.0691	12.8359
ENSG00000254675.1|RP11-7I15.4|antisense	0.886427	0	0	0	0	0	0	1.24728	0	1.00485	0	0	0	0	1.33584	0.457446
ENSG00000230068.2|RP1-224A6.6|sense_intronic	0	0	0	0	0	0	0	0	0	0	0	0	0	0.17476	0	0
ENSG00000238063.2|RP11-329N22.1|lincRNA	0	0	0	0	0	0	0	0	0	0	0	0	0	0	0	0
ENSG00000244038.9|DDOST|protein_coding	383.846	397.572	376.795	394.734	341.887	357.391	358.686	345.695	420.547	421.256	446.568	398.68	301.39	315.495	314.213	291.776
ENSG00000229291.1|RP4-580N22.2|lincRNA	3.18054	0	1.14761	2.57	3.92344	0.955	0	4.25894	3.21501	1.14514	1.13623	0	1.95029	1.01683	4.31417	0
ENSG00000247213.6|RP11-13G14.4|antisense	0	0	0	0.026013	0.020566	0.039141	0	0	0	0.023305	0.071463	0	0	0	0.022421	0
ENSG00000276835.2|MIR6127|miRNA	0	0	0	0	0	0	0	0	0	0	0	0	0	0	0	0
ENSG00000274585.1|RNU2-1|snRNA	16.5027	10.4444	6.16668	16.4013	5.88517	4.68973	7.377	8.14822	6.31722	11.1368	11.1921	1.22683	10.5384	9.98668	14.0211	7.4557
ENSG00000240752.1|RP11-588D3.1|processed_pseudogene	0	0	0	0	0	0	0	0	0	0	0	0	0	0	0	0
ENSG00000258983.2|RP11-507K2.2|antisense	0	0.115367	0.113307	0	0.097962	0.187635	0	0	0	0	0	0	0	0	0	0.108628
ENSG00000164741.14|DLC1|protein_coding	0.885727	0.769048	0.661681	0.179131	0.493112	0.268202	0.459571	0.377156	0.266308	0.150153	0.360634	0.200582	0.294698	0.390722	0.420609	0.207244
ENSG00000199497.1|RNU1-94P|snRNA	0	0	0	0	0	0	0	0	0	0	0	0	0	0	0	0
ENSG00000228566.1|RP11-170M17.1|lincRNA	0.936572	0	0.110806	0	0.097279	0.641742	0.628701	0.210687	0.210214	0.109366	0.11211	0.237273	0.673176	0.097387	0.21068	0.532216
ENSG00000284485.1|MIR205|miRNA	0	0	0	0	0	0	0	0	0	0	0	0	0	0	0	0
ENSG00000116819.6|TFAP2E|protein_coding	2.63909	3.23195	3.80398	2.97379	1.71229	2.74244	2.11416	2.21262	1.53633	3.07349	2.45992	3.02227	3.40501	5.57475	5.90762	5.74801
ENSG00000225828.1|FAM229A|protein_coding	2.06215	2.36837	1.78988	1.97019	1.93483	2.02431	2.14556	1.19886	1.00836	5.12328	1.31475	1.7754	3.20899	3.04277	2.918	2.62262
ENSG00000228951.1|RP11-336A10.4|lincRNA	0	0	0	0	0	0	0	0	0	0	0	0	0	0	0	0
ENSG00000143198.12|MGST3|protein_coding	240.705	186.103	211.453	205.75	199.936	190.128	194.847	214.759	196.806	207.919	228.319	237.587	249.844	161.98	205.484	212.72
ENSG00000116288.12|PARK7|protein_coding	409.008	398.168	406.657	416.116	363.319	379.217	398.446	356.538	375.636	403.49	387.153	417.07	391.975	391.813	377.063	404.431
ENSG00000225478.2|RP1-8B22.2|processed_pseudogene	0	0	0	0	0	0	0	0	0	0	0	0	0	0	0	0
ENSG00000226194.5|RP1-137D17.1|lincRNA	0	0	0	0	0	0	0	0	0	0	0	0	0	0	0	0
ENSG00000225952.1|RP11-69E9.1|antisense	0	0	0	0	0	0	0	0	0	0	0	0	0	0	0	0
ENSG00000196199.13|MPHOSPH8|protein_coding	20.6487	25.0932	25.3239	23.9223	16.4759	19.9889	20.2019	16.7635	19.2801	25.4442	24.6848	22.2153	19.6899	29.5679	24.6442	23.9937
ENSG00000137944.17|CCBL2|protein_coding	26.8719	18.4291	22.8389	23.8899	34.3568	25.0596	28.4791	31.015	33.6782	26.1521	19.8204	29.8412	24.5268	19.9159	21.6083	18.199
ENSG00000207321.1|RNU6-160P|snRNA	0	0	0	0	0	0	0	0	0	0	0	0	0	0	0	0
ENSG00000134184.12|GSTM1|protein_coding	71.3769	52.4519	55.3015	52.9047	31.8052	19.8186	23.3398	20.8423	46.9296	28.949	29.6027	33.8357	71.7034	50.0267	57.4796	54.3448
ENSG00000177200.16|CHD9|protein_coding	33.1461	22.5773	24.3493	21.5801	29.4227	29.1478	27.8984	21.682	21.7349	16.8214	19.8964	19.3926	33.4837	34.6265	38.5864	37.9312
ENSG00000233360.4|Z83844.1|antisense	0.060084	0.270653	0.235112	0.183928	0.29664	0.224897	0.191729	0.28627	0.063677	0.433145	0.266899	0.106719	0.525578	0.742058	0.450029	0.353085
ENSG00000184669.8|OR7E14P|transcribed_unprocessed_pseudogene	0.092838	0.059995	0	0	0	0	0.112845	0	0	0	0.102486	0	0.051428	0	0	0
ENSG00000211765.1|TRBJ2-2|TR_J_gene	0	0	0	0	0	0	0	0	0	0	0	0	0	0	0	0
ENSG00000232519.2|RP11-29H23.4|antisense	0.684439	1.54126	3.77006	1.24324	0.655574	2.55468	4.30605	4.28742	2.82592	0	0	0.820718	0	5.37822	2.15208	2.85956
ENSG00000226252.1|RP1-18D14.7|antisense	0	0.015073	0	0	0.155655	0.012446	0.070609	0.098413	0.028223	0.014778	0.016067	0	0	0	0	0
ENSG00000069275.12|NUCKS1|protein_coding	375.711	365.041	355.779	376.841	227.887	205.216	211.506	224.457	257.198	196.688	225.26	231.2	444.77	369.533	366.221	371.174
ENSG00000274944.4|RP5-864K19.6|protein_coding	6.59815	0.101226	5.20277	6.8951	5.69708	2.93716	4.32072	4.45484	7.64096	6.52776	0.159362	0.233305	0	0.163793	0.129621	0.05284
ENSG00000254401.1|RP11-179A10.1|lincRNA	0	0	0.077277	0	0.1015	0	0.109589	0	0	0.038335	0	0	0.101164	0.03411	0.036985	0
ENSG00000263063.1|RP11-388C12.1|lincRNA	0.251301	0	0.09334	0	0	0	0	0	0	0	0	0.100305	0	0.248388	0	0.177699
ENSG00000228703.1|RP5-1160K1.6|antisense	1.31065	1.46808	1.68869	1.59313	3.2675	1.34126	1.09798	2.67664	1.14172	0.841694	0.92956	1.24501	2.14043	1.7934	0.983214	1.68971
ENSG00000110435.11|PDHX|protein_coding	26.9477	28.1819	25.7138	26.0973	39.9652	34.179	43.028	42.3628	35.3325	30.4496	30.7185	31.3024	30.4448	30.108	26.7215	29.2108
ENSG00000157954.14|WIPI2|protein_coding	57.529	49.4654	49.9547	52.3561	59.8831	49.8793	52.8149	57.941	62.6088	52.5011	56.6102	54.4485	58.3571	49.676	50.949	54.3953
ENSG00000229990.3|RP11-574K11.8|antisense	0	0.107885	0	0	0	0	0	0	0.099773	0	0	0	0	0.187532	0.301733	0
ENSG00000270728.1|RP4-657E11.10|processed_pseudogene	2.20132	1.89337	2.47423	2.24879	2.81767	2.01892	3.01483	3.4352	0.965593	2.03238	1.84116	0.662813	2.77043	4.70733	3.60528	3.49421
ENSG00000165841.10|CYP2C19|protein_coding	0.058111	0.032806	0	0	0.056074	0.026832	0	0.060898	0.122006	0	0.044116	0	0.083134	0.101975	0.060995	0.061741
ENSG00000239238.1|RP11-298O21.4|processed_pseudogene	0	0	0	0	0	0	0	0	0	0	0	0	0	0	0	0
ENSG00000178104.19|PDE4DIP|protein_coding	14.2647	14.4125	13.3871	14.9263	8.91902	10.3218	11.339	10.4461	10.582	11.456	10.2902	10.8947	13.486	12.6962	17.3939	12.1985
ENSG00000277646.1|RP11-275A14.1|processed_pseudogene	0	0	0	0	0	0	0	0	0	0	0	0	0	0	0	0
ENSG00000263935.1|RP11-674N23.2|processed_pseudogene	0	0	0	0	0	0	0	0	0	0	0	0	0	0	0	0
ENSG00000224965.1|RP5-1003J2.3|antisense	0.105367	0.238042	0.234026	0.51308	0.103275	0.291677	0.111739	0.335724	0	0.581269	0.237359	0.376531	0	0.412514	0.112016	0.339349
ENSG00000132153.14|DHX30|protein_coding	34.7897	35.7973	34.0967	35.2361	31.5728	29.6752	29.1716	32.0886	27.8639	27.5542	28.0354	30.2626	33.7026	37.7365	32.3231	36.1932
ENSG00000255445.1|RP11-573M3.3|processed_pseudogene	0	0.16643	0.163601	0	0	0	0.154934	0.155906	0.151962	0.322142	0.33269	0.350992	0	0	0.311615	0.158804
ENSG00000248050.1|RP11-422N16.3|antisense	0	0	0	0	0	0	0	0	0	0.026934	0	0	0	0	0	0
ENSG00000207433.1|RNU6-246P|snRNA	0	0	0	0	0	0	0	0	0	0	0	0	0	0	0	0
ENSG00000137509.10|PRCP|protein_coding	40.8257	43.0327	41.3498	43.9193	24.293	23.8911	26.3857	21.8339	33.1742	32.1337	32.5467	29.5888	24.8072	30.6565	28.4006	31.2383
ENSG00000187824.8|TMEM220|protein_coding	0.238817	1.11221	0.372685	0.696491	0.215896	0.572358	0.593171	0.434697	1.60775	0.315295	0.360755	0.53595	0.699882	0.745291	0.235687	0.291156
ENSG00000279214.1|RP5-1024N4.5|TEC	0	0	0	0	0	0	0	0	0	0	0	0	0	0	0	0
ENSG00000238721.1|RNU7-194P|snRNA	0	0	0	0	0	0	0	0	0	0	0	0	0	0	0	0
ENSG00000211944.2|IGHV3-16|IG_V_gene	0	0	0	0	0	0	0	0	0	0	0	0	0	0	0	0
ENSG00000229687.2|RP4-654H19.2|processed_pseudogene	0	0	0	0	0	0	0	0	0	0	0	0	0	0	0	0
ENSG00000277859.1|RF02173|misc_RNA	0	0	0	0	0	0	0	0	0	0	0	0	0	0	0	0
ENSG00000282265.1|RP11-199H2.2|lincRNA	0	0	0	0	0	0	0	0.140156	0	0	0	0.15749	0	0.258681	0	0
ENSG00000234538.1|AL109748.17|processed_pseudogene	0	0	0	0	0	0	0	0	0	0	0	0	0	0	0	0
ENSG00000249963.1|RP11-475J5.1|processed_pseudogene	0	0	0	0	0	0	0	0	0.065893	0	0	0	0.059889	0	0.065672	0
ENSG00000253561.1|CTD-2588J1.1|lincRNA	0	0	0	0	0	0	0	0	0	0	0	0	0	0	0	0
ENSG00000231413.1|RP11-193P11.3|lincRNA	0	0	0	0	0	0	0	0	0	0	0	0	0	0	0	0
ENSG00000231964.1|RP11-67C2.2|antisense	5.77495	4.59315	4.29233	5.53204	3.55629	5.80125	2.1285	3.40913	1.70158	2.68356	2.25819	2.90987	9.72786	7.3332	8.08867	10.5362
ENSG00000263164.1|RP11-333E1.2|lincRNA	0	0	0.263713	0.762806	0	0.218621	0.249927	0	0	0	0.266727	0.285509	0	0	0.247303	0.251896
ENSG00000182352.8|AC079325.8|antisense	0	0.031281	0.065442	0.033756	0.026767	0.110324	0.087004	0.121058	0.029129	0.091477	0.232248	0.065859	0.026536	0.027568	0.14662	0.088558
ENSG00000143297.18|FCRL5|protein_coding	0.350436	0.296032	0.242674	0.305661	0.270935	0.330476	0.347915	0.340353	0.490331	0.306552	0.276169	0.221753	0.162175	0.322506	0.340523	0.198094
ENSG00000242170.3|RN7SL329P|misc_RNA	0	0	0	0	0	0	0	0	0	0	0	0	0	0	0	0
ENSG00000233727.1|RP11-380I20.2|processed_pseudogene	0	0	0	0	0	0	0	0	0	0	0	0	0	0	0	0
ENSG00000269986.1|RP11-96H17.3|sense_intronic	0	0	0	0	0	0	0	0	0	0	0	0	0	0	0	0
ENSG00000234677.1|RP11-285A18.2|sense_intronic	0	0	0	0	0	0	0	0	0	0	0	0	0	0	0	0
ENSG00000259725.1|CTD-3032H12.1|lincRNA	0	0	0	0	0	0	0	0	0	0	0	0	0	0	0	0
ENSG00000069849.10|ATP1B3|protein_coding	175.706	184.379	174.219	165.701	193.935	189.092	194.603	208.489	186.653	181.49	191.683	186.559	166.265	153.793	169.837	155.569
ENSG00000252045.1|RF00438|snoRNA	0	0	0	0	0	0	0	0	0	0	0	0	0	0	0	0
ENSG00000281696.1|MIR664A|miRNA	0	0	0	0	0	0	0	0	13.3364	0	0	0	0	0	0	0
ENSG00000227487.3|RP11-839D17.2|antisense	0	0	0	0	0	0	0	0	0	0	0	0	0	0	0	0
ENSG00000091704.9|CPA1|protein_coding	0	0	0	0	0	0	0.045456	0	0	0	0	0	0	0	0	0
ENSG00000052344.15|PRSS8|protein_coding	0	0.163517	0.211268	0.351605	0.04675	0.135857	0.328323	0.050463	0.072849	0.365926	0.419939	0.056655	0.09227	0.186925	0.093437	0.093483
ENSG00000182134.15|TDRKH|protein_coding	2.92561	2.88133	2.51671	2.24177	1.39425	1.21252	1.51676	1.70593	5.44646	5.68267	4.04755	3.63912	1.20204	1.89656	1.66986	1.80818
ENSG00000236648.1|RP11-473A10.2|lincRNA	0	0	0	0	0	0	0	0	0	0	0	0	0	0	0	0
ENSG00000207425.1|RF00019|misc_RNA	0	0	5.25987	0	0	0	0	0	10.0023	0	0	0	0	4.66045	10.0664	0
ENSG00000269576.1|CTB-147N14.3|processed_pseudogene	0	0	0	0	0	0	0	0	0	0	0	0	0	0	0	0
ENSG00000279096.2|RP5-1024N4.6|TEC	0	0.197152	0.032463	0	0	0.107973	0	0.061625	0.030722	0	0	0.069321	0.027908	0.028663	0	0.031034
ENSG00000223720.2|RP5-1024N4.2|lincRNA	0	0.241283	0	0	0	0.130879	0.273958	0	0.150279	0	0.157779	0	0	0.751735	0.355592	0.359692
ENSG00000234524.1|RP1-169K13.2|processed_pseudogene	0	0	0	0	0	0	0	0	0	0	0	0	0	0	0	0
ENSG00000112280.16|COL9A1|protein_coding	0	0	0.03814	0.041079	0	0.046901	0	0.013697	0	0	0.179825	0.033108	0	0.019022	0.035597	0
ENSG00000278144.1|RF01955|misc_RNA	0	0	7.431	6.93568	0	0	0	0	0	0	0	8.14129	0	0	19.9327	0
ENSG00000270321.1|RP11-2L8.2|lincRNA	0	0	0	0	0	0	0	0	0	0	0	0	0	0	0	0
ENSG00000272491.1|RP5-1024N4.4|antisense	0	0	0	0	0	0	0	0	0	0	0	0	0	0	0	0
ENSG00000219445.2|RP11-3B12.3|lincRNA	0.32192	0.080515	0.278033	0.37502	0.068859	0.264873	0.07457	0.037248	0.300229	0.313285	0.277369	0.294848	0.442871	0.449803	0.26136	0.489891
ENSG00000256071.1|RP11-465L8.1|antisense	0	0	0	0	0	0	0	0	0	0	0	0	0	0	0	0
ENSG00000166889.13|PATL1|protein_coding	35.5831	29.1581	32.3898	29.8057	36.7374	29.874	31.5055	30.9644	33.04	28.5403	28.5426	31.1882	40.8836	30.282	33.9351	34.3319
ENSG00000132122.11|SPATA6|protein_coding	0.552321	0.326772	0.655167	0.447086	0.341666	0.4451	0.438008	0.62687	0.134232	0.176551	0.217336	1.04419	0.673418	1.08747	0.787748	0.56183
ENSG00000220793.5|RPL21P119|processed_pseudogene	0.599998	1.72232	2.62437	0	5.36929	1.37915	0	1.86438	0	3.05243	1.71016	0	2.26202	0	0.590175	0
ENSG00000211451.12|GNRHR2|transcribed_unitary_pseudogene	1.8712	2.55803	2.43399	1.39559	1.78879	1.45319	1.61172	2.65764	1.41708	1.97932	2.98961	1.95141	3.02816	2.64006	2.32847	2.08549
ENSG00000180626.9|ZNF594|protein_coding	1.65595	2.12569	1.96602	1.90159	2.56532	2.14227	2.49975	2.2434	1.64813	1.93696	1.79441	1.83252	2.02948	2.09946	2.33189	2.49296
ENSG00000204632.11|HLA-G|protein_coding	0	0	0.11555	0.063768	0.111779	0	0	0.284896	0	0.115628	0.059966	0.064122	0.051728	0.050968	0.136236	0.15128
ENSG00000201247.1|SNORD114-13|snoRNA	0	0	0	0	0	0	0	0	0	0	0	0	0	0	0	0
ENSG00000224260.6|RP1-272L16.1|lincRNA	0	0	0	0	0	0	0	0	0	0	0	0	0	0	0	0
ENSG00000183828.14|NUDT14|protein_coding	37.4175	36.0749	43.7197	43.4717	25.0021	33.1045	25.7604	27.2221	43.2488	48.068	44.4114	43.5205	36.188	32.6535	35.7092	38.7307
ENSG00000138670.17|RASGEF1B|protein_coding	5.6723	2.83983	3.2101	3.53854	14.0734	9.70394	11.4314	13.2054	6.23617	3.98592	6.20053	5.31452	5.74059	4.43775	3.69528	4.82912
ENSG00000224725.3|C10orf37|processed_pseudogene	0	0	0	0	0	0	0	0	0	0	0	0	0	0	0	0
ENSG00000162373.12|BEND5|protein_coding	1.09274	0.25171	0	0.141352	0.075042	0	0.352141	0.203619	0	0	0.326017	0.091773	0.192096	0.16302	0.448583	0.340407
ENSG00000149948.13|HMGA2|protein_coding	7.38709	5.98474	6.48082	6.07955	9.52412	13.2067	9.18652	13.7572	3.65031	2.80026	2.56312	3.525	39.6199	18.0064	19.4099	31.3403
ENSG00000274252.1|GGTLC3|protein_coding	0	0	0	0	0	0	0	0	0	0	0	0	0	0	0	0
ENSG00000254136.1|RP11-546K22.2|lincRNA	0	0	0	0	0	0	0	0	0	0	0	0	0	0	0	0
ENSG00000167014.10|C15orf43|protein_coding	0	0.134356	0	0	0	0	0.126929	0	0	0	0	0	0	0	0.137308	0.174922
ENSG00000270695.1|RP1-21P18.1|processed_pseudogene	0	0	0	0	0	0	0	0	0	0	0	0	0	0	0	0
ENSG00000132405.18|TBC1D14|protein_coding	70.4399	67.1967	68.5492	68.7683	37.3152	36.1372	37.3358	35.4384	52.427	48.0947	49.4255	46.6705	40.4401	45.898	47.6681	42.7219
ENSG00000257302.1|RP11-785D18.2|processed_pseudogene	0	0	0	0	0	0	0	0	0	0	0	0	0	0	0	0
ENSG00000229846.2|RP11-141A19.1|antisense	0	0	0	0	0	0	0	0	0	0	0	0	0	0	0	0
ENSG00000251852.1|RF00019|misc_RNA	0	0	0	0	0	0	0	0	0	0	0	0	0	0	0	0
ENSG00000230114.1|RP11-141A19.2|antisense	0	0	0	0	0	0	0	0	0	0	0	0	0	0	0	0
ENSG00000250955.1|AC008592.7|lincRNA	0	0	0	0	0	0	0	0	0	0	0	0	0	0	0	0
ENSG00000231881.1|RP5-1120P11.3|lincRNA	0	0.043	0	0	0	0	0	0	0	0	0	0	0	0	0	0
ENSG00000230813.1|RP11-690C23.5|unprocessed_pseudogene	3.00597	6.15019	7.69829	5.7953	1.95753	2.5332	3.67076	1.58417	4.097	5.45365	2.7787	2.3781	7.68732	9.20265	10.0534	6.10597
ENSG00000248489.1|CTD-2007H13.3|lincRNA	0.774903	0.649207	0.212662	0.705519	0.938323	0.176651	1.21412	0	0.408314	0.211605	0.429663	0	0.553837	1.12837	1.01313	0.409651
ENSG00000260351.1|RP11-382A20.6|antisense	0	0	0	0	0.225862	0.638541	0.485691	0.736424	0.24517	1.0137	0.26201	1.10747	0.22137	1.13323	0.730217	0.495804
ENSG00000214629.3|RP11-506B4.3|processed_pseudogene	0.09067	0	0	0	0.088562	0.084306	0.095467	0	0.095767	0	0	0	0.087693	0	0	0.096796
ENSG00000216179.1|MIR541|miRNA	0	0	0	0	0	0	0	0	0	0	0	0	0	0	0	0
ENSG00000228734.2|RP11-335E6.3|lincRNA	0	0	0	0	0	0	0	0	0	0.124339	0.255796	0	0	0.111748	0.241135	0
ENSG00000181718.6|OR5T2|protein_coding	0.171847	0.048278	0.047553	0.105054	0.166	0.11833	0	0	0	0.046855	0	0.050823	0.082449	0	0.135865	0.183895
ENSG00000185988.13|PLK5|protein_coding	0.021911	0	0.052262	0.101493	0.06347	0.148873	0.560391	0.021658	0.02254	0.023564	0.026793	0	0.043874	0.198433	0.049763	0.089686
ENSG00000225077.2|LINC00337|lincRNA	0.471707	0.975237	0.740578	0.930541	0.881591	0.799035	1.07972	0.584992	0.435012	0.453347	0.552955	0.928944	0.884599	1.32165	1.13045	0.786333
ENSG00000255452.1|RP11-107P7.1|processed_pseudogene	0	0	0	0	0	0	0	0	0	0	0	0	0	0	0	0
ENSG00000225671.2|RP11-183G22.3|processed_pseudogene	0	0.202085	0.198572	0	0	0	0.184831	0.186392	0	0.195686	0.199132	0.213329	0	0	0	0.37984
ENSG00000234438.3|KBTBD13|protein_coding	0	0	0	0.038923	0	0	0	0	0.034012	0	0	0	0	0.125347	0	0.101146
ENSG00000143158.10|MPC2|protein_coding	94.415	75.6872	82.9258	81.1298	116.147	92.5669	113.764	111.332	96.4386	77.1422	87.5375	88.3628	126.03	81.1431	101.244	111.071
ENSG00000166987.14|MBD6|protein_coding	20.7329	29.0169	24.4293	24.8406	25.7336	32.3256	23.0294	26.8131	28.4759	34.3607	29.9638	28.5119	26.5758	38.0076	26.6067	26.549
ENSG00000260575.1|RP11-56L13.7|antisense	0	0	0	0	0	0	0	0	0	0	0	0	0	0	0	0
ENSG00000201847.1|SNORD31B|snoRNA	0	0	0	0	0	0	0	0	0	0	0	0	0	0	0	0
ENSG00000179950.13|PUF60|protein_coding	122.819	127.291	127.346	123.415	105.225	104.982	104.382	106.472	100.86	100.485	98.3501	105.532	112.939	126.094	108.648	126.629
ENSG00000226862.1|RP11-569A11.1|antisense	0	0	0.450846	0.495642	0	0.375179	0.423496	0.425894	0	1.78674	1.80508	0.485435	1.15369	0.798934	0	0.430572
ENSG00000207989.3|MIR493|miRNA	0	0	0	0	0	0	0	0	0	0	0	0	0	0	0	0
ENSG00000169418.9|NPR1|protein_coding	0.175329	0.328242	0.297678	0.227026	1.49719	0.661535	1.36129	1.81342	0.122969	0.194366	0.195116	0.317754	0.045118	0	0.037335	0.024827
ENSG00000252519.1|RNU6-783P|snRNA	0	0	0	0	0	0	0	0	0	0	0	0	0	0	0	0
ENSG00000234419.1|RP11-358H9.2|processed_pseudogene	0	0	0	0	0	0	0	0	0	0	0	0	0	0	0	0.021005
ENSG00000067369.13|TP53BP1|protein_coding	9.5339	9.92018	8.0379	10.1444	6.45166	6.61673	8.96608	7.54393	6.3368	5.6553	6.16624	4.97512	9.45891	10.6357	12.832	10.6264
ENSG00000285228.1|RP11-556N21.5|unitary_pseudogene	0	0	0	0	0	0	0	0	0	0	0	0	0	0	0	0
ENSG00000259984.1|RP11-335G20.7|unprocessed_pseudogene	1.26863	2.0779	0	0	0.569219	0.735876	0.208492	0.616236	0.194183	0.532469	0	1.07764	1.78503	0.734096	0	0.963908
ENSG00000185104.19|FAF1|protein_coding	79.5054	89.5633	92.0141	87.453	85.0657	80.0944	85.1124	76.4776	70.9958	78.9456	85.4332	79.3927	76.5179	78.8902	78.3164	72.6872
ENSG00000274258.1|MIR6728|miRNA	0	0	0	0	0	0	0	0	0	0	0	0	0	0	0	0
ENSG00000214880.3|OR7E5P|unprocessed_pseudogene	0	0	0	0	0	0	0	0	0	0	0	0	0	0	0	0
ENSG00000206692.1|RF00019|misc_RNA	0	3.77704	11.1385	0	0	2.91806	0	0	3.33409	3.70485	0	0	0	0	0	0
ENSG00000227511.1|GS1-466O4.2|unprocessed_pseudogene	0	0	0	0	0	0	0	0	0	0	0	0	0	0	0	0
ENSG00000237130.1|RP11-220M1.2|processed_pseudogene	0	0	0	0	0	0	0	0	0	0	0	0	0	0	0	0
ENSG00000169519.20|METTL15|protein_coding	4.73885	4.62699	4.86506	5.50439	4.63692	4.61598	5.38554	4.47637	4.1106	4.03438	4.17701	4.26589	5.71649	5.9555	6.6477	5.96248
ENSG00000142867.12|BCL10|protein_coding	14.1581	14.3795	14.434	15.8988	8.73423	11.3357	10.1746	9.84503	11.6189	13.2656	12.759	12.0765	11.3628	14.0564	12.5279	12.4511
ENSG00000123080.10|CDKN2C|protein_coding	201.51	212.106	219.579	234.04	88.6534	129.944	122.55	93.319	214.012	262.023	257.388	230.578	177.866	215.184	209.562	201.879
ENSG00000183793.13|NPIPA5|protein_coding	13.7197	16.0304	9.35977	16.1953	22.6511	9.13102	10.3203	18.0011	22.3718	25.1791	17.1565	9.62558	11.3873	12.056	18.1873	11.6748
ENSG00000256843.1|RP11-467L13.4|processed_pseudogene	0	0	0	0	0	0	0	0	0	0	0	0	0	0	0	0
ENSG00000187180.3|LCE2C|protein_coding	0	0	0	0	0	0	0	0	0	0	0	0	0	0	0	0
ENSG00000267698.1|AC002116.7|antisense	0.754411	0.8483	1.15654	2.36663	0.419724	0.297043	0.792274	0.338596	0.678322	0.593653	0.358277	0.512002	0.784718	0.734903	0.566935	1.36729
ENSG00000232623.1|AP000266.7|antisense	0	0	0	0	0.275779	0.261977	0	0	0	0	0	0	0	0	0	0
ENSG00000203356.2|RP11-296A18.3|lincRNA	1.01675	1.3889	0.998842	0.79575	1.22974	1.78927	1.09833	0.927223	1.38198	1.63726	0.930605	1.78089	0.784481	0.913047	1.27678	0.632789
ENSG00000270258.1|DUXAP4|processed_pseudogene	0	0.16326	0	0	0	0.131636	0	0	0	0	0	0	0	0	0	0
ENSG00000169085.11|C8orf46|protein_coding	0.022153	0.147568	1.14029	0.061687	0.120353	0.020405	0.046298	0	0.071535	0.171948	0	0	0	0.043373	0.023311	0.047155
ENSG00000248485.1|PCP4L1|protein_coding	0.307864	1.04548	0.685328	0.64104	0.213434	0.326605	0.3229	0.138939	0.416957	0.633278	0.293755	0.314394	0.29491	0.77906	0.972857	0.795617
ENSG00000270777.1|RP11-103J8.2|lincRNA	0	0	0	0	0	0	0	0	0	0	0	0	0	0	0	0
ENSG00000169490.16|TM2D2|protein_coding	115.964	117.908	120.245	135.765	75.1956	90.4796	94.1644	90.2613	101.969	118.916	125.468	119.046	71.8915	77.7446	88.3459	78.1989
ENSG00000167723.14|TRPV3|protein_coding	0.235603	0.141553	0.121789	0.230934	0.189144	0.23119	0.161328	0.23464	0.096338	0.100814	0.097695	0.198251	0.292308	0.724152	0.455611	0.234956
ENSG00000123091.4|RNF11|protein_coding	142.372	111.509	116.2	114.108	134.005	129.428	136.381	138.188	114.129	124.187	131.147	126.492	138.502	119.628	119.675	131.715
ENSG00000145850.8|TIMD4|protein_coding	0.439676	0.88531	0.979441	1.31128	0.23651	1.03198	0.153302	0.460229	0.154332	0.377244	0.10951	0.058098	0.281912	0.523612	0.193819	0.746926
ENSG00000174970.5|OR10AG1|protein_coding	0	0	0	0	0	0	0	0	0	0	0	0	0	0	0	0
ENSG00000272537.1|GS1-166A23.1|lincRNA	0	0	1.14761	2.57	3.92344	0.955	1.0663	1.06474	1.07167	1.14514	1.13623	0	2.92544	3.05048	5.39271	2.16824
ENSG00000263878.1|RP11-502P1.2|antisense	0	0	0	0	0	0	0	0	0	0	0	0	0	0	0	0
ENSG00000233406.5|RP11-296A18.5|processed_pseudogene	0	0.31909	0.53222	0.085893	0.069147	0.329401	0.303721	0.223675	0.223782	0.236205	0.393939	0.422618	0.408459	0.069597	0.226005	0.225657
ENSG00000164134.12|NAA15|protein_coding	40.4008	35.6249	33.9011	37.5975	27.1819	31.0386	32.4922	29.228	30.8623	28.2652	24.1766	30.8029	29.7631	32.1945	26.8935	28.6408
ENSG00000257779.1|RP11-848D3.4|processed_pseudogene	0	0	0	0	0	0	0	0	0	0	0	0	0	0	0	0
ENSG00000263098.1|RP11-567O16.1|antisense	0	0	0	0.263513	0	0	0	0	0	0	0	0	0	0.419242	0.456358	0.228421
ENSG00000162493.16|PDPN|protein_coding	53.6496	58.3838	60.9899	56.2341	76.5373	58.6614	70.586	78.2551	35.1578	32.5884	40.2022	44.7007	91.6636	121.141	124.489	114.243
ENSG00000233952.1|AC073115.5|processed_pseudogene	0.556323	0.206736	0	0	0.35908	0	0	0	0.191517	0	0	0	0.177009	0.178645	0.388907	0.196688
ENSG00000196652.11|ZKSCAN5|protein_coding	7.14848	7.01495	7.46295	8.34881	6.08511	6.74029	6.79411	6.60237	6.19647	7.0652	6.91686	6.91182	7.15355	8.88452	8.10676	8.40078
ENSG00000147570.9|DNAJC5B|protein_coding	13.1628	5.20951	4.81004	5.30172	17.2095	2.47181	8.00087	7.07752	10.3192	3.43298	7.51667	3.45471	16.0001	4.99085	9.76805	5.74907
ENSG00000246067.7|RP11-113K21.5|lincRNA	27.7143	22.8875	22.155	25.1401	16.2808	18.0839	18.0039	18.18	22.8401	18.382	18.1691	22.1795	26.5087	24.005	20.3619	19.3831
ENSG00000254127.1|IGLCOR22-1|IG_C_pseudogene	0	0	0	0	0	0	0	0	0	0	0	0	0	0	0	0
ENSG00000141232.4|TOB1|protein_coding	80.0715	81.63	99.4921	89.3016	49.6753	71.0675	67.5779	60.3997	84.7002	88.7129	103.056	82.9244	102.457	138.783	155.696	134.969
ENSG00000117308.14|GALE|protein_coding	15.2627	12.9451	14.8695	14.7086	12.595	15.334	15.4497	14.7885	10.7042	10.7033	12.4095	12.7578	19.3011	12.4076	13.0382	17.1222
ENSG00000279995.1|RP11-1250I15.1|TEC	2.25986	1.68973	1.66101	0.913025	0.713353	1.38224	1.55099	1.54871	2.30822	3.31487	2.47905	3.59869	0.700104	1.47172	3.13758	2.33503
ENSG00000257477.1|RP11-753H16.4|lincRNA	0.406671	0.456719	0	0.248906	0.197951	0.18705	0	0.212954	0	0	0.449451	0.241758	0.970945	0.197707	0.426015	0.429862
ENSG00000207379.1|RF00019|misc_RNA	0	0	0	0	0	0	0	0	0	0	0	0	0	0	0	0
ENSG00000186868.15|MAPT|protein_coding	0.068551	0.031224	0.103438	0.024622	0.070658	0.042623	0.107226	0.01362	0.118641	0.211835	0.0113	0.073138	0.115451	0.116563	0.139821	0.038274
ENSG00000229965.1|RP11-118H4.1|processed_pseudogene	0	0	0	0	0	0	0	0	0	0	0	0	0	0	0	0
ENSG00000175097.7|RAG2|protein_coding	0	0	0	0	0	0	0	0	0	0	0	0	0	0	0	0
ENSG00000264603.1|MIR3159|miRNA	0	0	0	0	0	0	0	0	0	0	0	0	0	0	0	0
ENSG00000267195.1|MIR212|miRNA	0	0	0	0	0	2.67612	0	0	0	0	0	0	0	0	0	0
ENSG00000267024.1|CTD-2588C8.8|antisense	0	0	0.257864	0	0	0.429077	0.244968	0	0	0	0	0.277206	0	0.227121	0	0
ENSG00000196505.10|GDAP2|protein_coding	15.1374	17.518	16.3792	16.835	11.8643	16.5452	15.3499	15.7032	13.2761	13.3543	13.3747	10.3325	14.5089	13.3511	16.3364	16.9162
ENSG00000216439.1|RP11-30P6.4|processed_pseudogene	0	0	0	0	0	0	0	0	0	0	0	0	0	0	0	0
ENSG00000273541.1|RF02104|misc_RNA	0	0	0	0	0	0	0	0	2.68617	0	0	0	0	0	0	0
ENSG00000230160.1|AC004854.5|processed_pseudogene	0	0	0.375705	0	0	0	0	0	0.35511	0	0	0	0	0	0.357387	0
ENSG00000125384.6|PTGER2|protein_coding	5.80201	4.03822	3.03306	1.54068	7.5274	2.38449	2.94526	4.97762	2.63477	1.05089	1.36003	1.79195	3.98458	1.80111	1.64043	1.72351
ENSG00000178217.14|SH2D4B|protein_coding	0.174849	0.042277	0.017769	0.039206	0.043482	0	0	0	0	0	0.084202	0.019024	0.031286	0.073265	0.039827	0
ENSG00000272175.1|RP4-657D16.6|antisense	0	0	0	0	0	2.2837	0	0	0	0	0	0	0	0	0	0.523368
ENSG00000242600.8|MBL1P|transcribed_unitary_pseudogene	0	0.146975	0.389567	0.21345	0.212288	0.475082	0.31529	0.323013	0.182199	0.239143	0	0.206525	0.126084	0.127908	0.092159	0.232331
ENSG00000255490.1|RP1-65P5.4|processed_pseudogene	0	0	0	0	0	0	0	0	0	0	0	0	0	0	0	0
ENSG00000268056.5|CTD-3032J10.2|antisense	0	0	0	0.370126	0	0	0	0	0	0	0	0	0	0	0	0
ENSG00000265217.1|RP11-775G23.1|lincRNA	0	0.21722	0	0	0.092357	0	0	0.100531	0.20133	0.105651	0	0	0	0	0	0
ENSG00000207721.1|MIR186|miRNA	31.8054	35.672	44.1829	61.6799	27.4641	42.02	29.8565	35.7751	18.0041	44.0877	31.8145	26.9902	16.3824	43.4975	42.2789	24.2843
ENSG00000234706.1|RP11-380N8.1|processed_pseudogene	0	0	0	0	0	0	0	0	0	0	0	0	0	0	0	0
ENSG00000213559.4|RP11-115A15.3|processed_pseudogene	0	0.09797	0.09657	0	0.08428	0.080012	0	0	0	0	0.133823	0	0	0	0	0.092791
ENSG00000126752.7|SSX1|protein_coding	0	0	0	0	0	0	0	0	0	0	0	0	0	0	0.056646	0
ENSG00000276524.1|RP11-323F24.3|lincRNA	0	0.852309	0.210633	0	0	0	0	0	0.218291	0.201146	0	0.576976	0.177677	0	0	0
ENSG00000200605.1|RF00019|misc_RNA	0	0	0	0	0	0	0	0	0	0	0	0	0	0	0	0
ENSG00000143951.15|WDPCP|protein_coding	5.78956	4.9236	6.60086	7.21235	9.23987	6.28061	7.9889	6.32418	6.61927	6.94083	7.62012	7.12596	7.88401	6.49564	7.34371	5.21183
ENSG00000279298.1|CTA-221G9.11|lincRNA	0	0.081278	0.079872	0	0.321454	0.198403	0.300603	0	0.075676	0.078725	0	0	0.068647	0.211479	0.075399	0.076565
ENSG00000283899.1|MIR761|miRNA	0	0	0	0	0	0	0	0	0	0	0	0	0	0	0	0
ENSG00000229032.1|RP11-91A18.1|processed_pseudogene	0	0	0	0	0	0	0	0	0	0	0	0	0	0	0	0
ENSG00000205409.3|OR52E6|protein_coding	0	0	0	0	0	0	0	0	0	0	0	0	0	0	0	0
ENSG00000254913.1|RP4-791M13.5|antisense	0	0	0	0	0	0	0	0	0	0	0	0	0	0	0	0.317857
ENSG00000201810.1|RF00096|snoRNA	0	0	0	0	0	0	0	0	0	0	0	0	0	0	0	0
ENSG00000275770.1|MIR6505|miRNA	0	0	0	0	0	0	0	0	0	0	0	0	0	0	0	0
ENSG00000199953.1|RNA5SP443|rRNA	0	0	0	0	0	0	0	0	0	0	0	0	0	0	0	0
ENSG00000235586.1|AC011247.3|antisense	1.64777	1.84576	1.80375	0.494264	1.60639	0.769867	1.31838	0.432618	3.02229	2.75119	1.82399	0.491874	1.9669	1.20672	2.20817	2.60868
ENSG00000011132.11|APBA3|protein_coding	7.38407	9.09404	10.144	8.17856	11.317	11.9753	13.7662	12.335	10.1409	10.3246	9.99889	10.4055	7.22947	8.30423	12.1676	10.9428
ENSG00000253066.1|RNU6-709P|snRNA	0	0	0	0	0	0	0	0	0	0	0	0	0	0	0	0
ENSG00000200903.1|RNU1-42P|snRNA	0	0	0	0	0	0	0	0	0	0	0	0	0	0	0	0
ENSG00000152413.14|HOMER1|protein_coding	5.30653	3.33634	5.4114	5.22312	8.74572	13.3519	10.9004	9.39637	4.92535	5.61756	4.55958	7.02005	4.03262	5.22079	4.41792	8.20732
ENSG00000276436.1|RP11-195L15.2|antisense	0.649428	0	0	0.52616	0	0.590093	0	0.456475	0	0	0	0	0.206277	0	0	0
ENSG00000203593.3|RP5-1096D14.6|antisense	0	0.578169	0.42541	0	0.371212	0.125848	0.666689	0	0.267461	0.281972	0.142978	0	0.128206	0.67151	0.29744	0.403518
ENSG00000240199.3|RN7SL520P|misc_RNA	0	0	0	0	0	0	0	0	0	0	0	0	0	0.469961	0	0
ENSG00000199878.1|RN7SKP149|misc_RNA	0	0	0.384868	0	0.336983	0.640549	0	0	0.363719	0	0	0.416516	0	0	1.09815	0
ENSG00000149380.11|P4HA3|protein_coding	0.742384	0.250069	1.32983	0.762228	0.084753	0.132517	0.348701	0.092218	0.092521	0.422681	0.586234	0.476674	0.44356	0.454192	1.13043	0.278239
ENSG00000228100.1|AC016912.3|lincRNA	0.1626	0	0	0	0	0	0	0	0	0	0	0	0	0	0	0
ENSG00000185668.7|POU3F1|protein_coding	0.071913	0	0.059567	0.086501	0.349952	0.317379	0.481104	0.373574	0	0.040544	0.03932	0.042238	0.15498	0.210446	0.231074	0.320761
ENSG00000123358.19|NR4A1|protein_coding	0.384661	0.304426	0.200541	0.269301	0.251248	0.319521	0.11404	0.114075	0.10768	0.034428	0.31653	0.385292	0.172582	0.123943	0.193132	0.496694
ENSG00000249860.3|MTRNR2L5|protein_coding	0	0	0	0	0	0	0	0	0	0	0	0	0	0	0	0
ENSG00000233028.1|RP4-725G10.4|processed_pseudogene	0	0	0	0	0	0	0	0	0	0	0	0	0	0	0	0
ENSG00000064655.18|EYA2|protein_coding	0.069723	0.081029	0.079635	0.084731	0	0	0	0	0.024429	0	0.026015	0	0.122507	0	0	0
ENSG00000260327.2|ACTR3BP3|processed_pseudogene	0	0	0	0	0	0	0	0	0	0	0	0	0	0	0	0
ENSG00000132323.8|ILKAP|protein_coding	34.7319	42.7467	42.8289	39.7751	33.9954	34.8098	35.2334	34.3931	31.248	37.1763	35.4741	34.0188	43.837	43.7088	38.6384	44.859
ENSG00000229601.1|AL590762.10|processed_pseudogene	0	0	0	0	0	0	1.08199	0	0	0	0	0	0	0.582556	0	0.625883
ENSG00000254506.1|RP11-748H22.1|transcribed_processed_pseudogene	0.028099	0.031619	0	0	0	0	0	0	0.029625	0	0	0	0	0.027434	0.118376	0
ENSG00000145949.10|MYLK4|protein_coding	0.551311	0.686627	0.60996	0.423051	0.848429	0.669235	0.748382	0.628594	0.616547	0.489322	0.60542	0.388654	0.38152	0.504812	0.642931	0.587673
ENSG00000224573.1|AC083863.5|processed_pseudogene	0	0	0	0	0	0	0	0	0	0	0	0	0	0	0	0
ENSG00000184330.11|S100A7A|protein_coding	0	0	0	0	0	0	0	0.034497	0	0	0	0	0	0	0	0
ENSG00000272645.3|RP11-504P24.2|transcribed_unprocessed_pseudogene	3.77198	6.59119	5.97912	5.81859	3.94963	5.84503	5.02203	4.52768	4.88976	7.71832	5.55482	6.12308	3.82732	8.22105	6.43587	7.63388
ENSG00000235710.4|RP5-1097F14.3|protein_coding	0	0	0	0	0	0	0	0	0	0	0	0	0	0	0	0
ENSG00000237138.1|AP000260.4|antisense	0	0	0	0	0	0	0	0	0	0	0	0	0	0	0	0
ENSG00000211815.3|TRAV36DV7|TR_V_gene	0	0	0	0	0	0	0	0	0	0	0	0	0	0.323268	0	0
ENSG00000130770.17|ATPIF1|protein_coding	280.273	293.986	293.738	314.682	267.067	242.653	251.732	246.994	332.991	317.521	343.947	323.759	298.276	365.987	373.075	368.593
ENSG00000207161.1|RF00019|misc_RNA	0	0	0	0	0	0	0	0	0	0	0	0	0	0	0	0
ENSG00000133858.15|ZFC3H1|protein_coding	20.0345	18.9393	17.6616	17.7123	18.5371	19.8291	15.5374	18.245	15.865	20.7366	15.1442	17.5365	16.197	23.6013	18.7504	15.976
ENSG00000274428.1|RF00003|snRNA	1.50657	0	0	0	0	0	0	0	0	0	0	0	0	0	0	0
ENSG00000223429.1|RP4-800M22.2|processed_pseudogene	0	0	0	0	0	0	0	0	0	0	0	0	0	0	0	0
ENSG00000200444.1|RNU6-1339P|snRNA	0	0	0	0	0	0	0	0	0	0	0	0	0	0	0	0
ENSG00000263709.1|RP11-321A17.4|antisense	0	0.339424	0	0	0	0.278296	0	0	0	0	0.329477	0.358367	0.285858	0.587225	0.315194	0
ENSG00000285077.1|ARHGAP11B|protein_coding	3.96972	8.94329	3.33292	3.12508	1.88758	2.16011	0.915083	1.11922	0.754126	2.02109	4.29229	3.68693	2.95576	3.29261	6.3515	3.10109
ENSG00000177788.5|RP5-1061H20.4|bidirectional_promoter_lncRNA	6.58241	9.88635	6.08003	9.23764	10.7706	12.7677	9.27605	8.48595	7.55888	10.1776	11.547	7.39051	8.26983	16.4369	6.8898	11.0654
ENSG00000243548.3|RN7SL101P|misc_RNA	0	0	0	0	0	0	0	0	0	0	0	0	0	0	0	0
ENSG00000225482.1|RP11-542E6.3|processed_pseudogene	0	0	0	0	0	0.124472	0	0	0	0	0	0	0	0	0	0
ENSG00000254921.1|RP11-236J17.6|antisense	0	0	0	0	0	0	0	0	0	0	0	0	0	0	0	0
ENSG00000135801.9|TAF5L|protein_coding	53.3463	45.9029	44.6645	46.5584	37.7124	32.4344	34.2442	35.9683	35.563	34.1868	30.2999	33.8432	49.0005	42.5815	45.6466	43.5122
ENSG00000237700.2|RP11-219C24.6|protein_coding	0	0	0	0	0	0	0	0	0	0	0	0	0	0	0	0
ENSG00000207956.1|MIR579|miRNA	0	0	0	0	0	0	0	0	0	0	0	0	0	0	0	5.05922
ENSG00000259877.2|RP11-46C24.7|antisense	2.77892	2.87676	3.40865	3.21836	2.28537	3.11153	2.69501	2.75353	2.19857	3.18595	3.13948	3.84609	2.17052	2.98861	2.98344	2.79553
ENSG00000212407.1|RNU6-663P|snRNA	0	0	0	0	0	0	0	0	0	0	0	0	0	0	0	0
ENSG00000275441.1|RP11-666O2.2|antisense	1.11949	1.29634	1.36614	1.33366	1.11316	0.696852	0.711588	0.826746	0.814095	2.14733	0.253075	0.462399	0.715877	2.25876	1.79387	0.327865
ENSG00000211956.2|IGHV4-34|IG_V_gene	2.99027	2.45019	3.30718	3.64522	1.56153	2.24336	2.52256	2.25392	2.23593	0.298656	2.08155	3.23182	2.31937	2.11481	3.67133	3.41883
ENSG00000284736.1|RNA5SP343|rRNA	0	0	0	4.95642	0	0	0	0	0	0	0	0	0	0	0	0
ENSG00000110318.13|CEP126|protein_coding	0.087602	0.167156	0.139084	0.209876	0.09577	0.136737	0.112045	0.156162	0.079274	0.115425	0.10122	0.137246	0.156559	0.295371	0.145012	0.319541
ENSG00000279631.1|RP11-573G6.4|TEC	0.492552	0.748975	1.12767	1.11877	0.709548	0.801999	0.732955	1.03774	1.24487	2.05336	1.66305	1.80513	0.303705	1.23006	0.862668	0.838508
ENSG00000112659.13|CUL9|protein_coding	11.9773	15.7595	17.6704	13.5452	14.4312	14.3281	12.1167	13.8122	14.4862	12.3874	13.9815	15.4545	15.3925	21.3597	16.7395	12.6013
ENSG00000250725.2|RP11-511B7.1|processed_pseudogene	0	0	0	0	0	0	0	0	0	0	0	0	0	0	0	0
ENSG00000278995.1|Z69720.3|TEC	0	0	0	0.75517	0.396478	0	0	0	0	0	0	0	0	0	0	0
ENSG00000175115.11|PACS1|protein_coding	17.7518	16.4085	17.2938	18.0452	22.941	17.2014	18.8394	19.0273	15.6921	15.0784	15.5082	16.3279	22.4682	21.1135	22.8776	23.3369
ENSG00000142408.4|CACNG8|protein_coding	0.046632	0.058629	0.030733	0.035407	0.022255	0.032089	0.017613	0.011712	0.029475	0.032496	0.019902	0.032695	0.005533	0.005461	0.064311	0.01178
ENSG00000080031.9|PTPRH|protein_coding	1.2125	1.16513	1.33861	1.47377	0.989103	0.684207	0.938296	0.906994	1.31662	1.42322	0.795928	1.57691	1.3189	1.02004	1.02259	0.638244
ENSG00000259186.1|MRPS15P1|processed_pseudogene	0	0	0	0	0	0	0	0	0.108546	0	0	0.123329	0	0	0	0.109668
ENSG00000207703.1|MIR7-2|miRNA	0	0	0	0	0	0	0	0	0	0	0	0	0	0	0	0
ENSG00000186470.13|BTN3A2|protein_coding	16.4278	12.6114	13.0174	11.9517	15.982	10.5224	12.9227	12.8342	11.9127	9.70423	10.3961	12.4293	20.7181	13.6446	15.0778	14.1195
ENSG00000207976.1|MIR607|miRNA	0	0	0	0	0	0	0	0	0	0	0	0	0	0	0	0
ENSG00000245648.1|RP11-277P12.20|antisense	0.349928	1.25088	0.826093	1.1754	0.282329	0.295733	0.30515	0.214325	0.400144	0.833707	0.327395	0.693438	0.361624	1.42274	0.767176	1.02547
ENSG00000236035.2|RP11-90O23.1|processed_pseudogene	0	0	0.10476	0	0	0	0	0	0	0	0	0	0.089914	0	0	0
ENSG00000119285.10|HEATR1|protein_coding	25.4262	26.2347	25.9516	25.3914	18.108	19.1101	18.9805	18.6044	17.4003	17.3919	15.0471	19.2562	17.4842	23.3707	17.3038	21.2572
ENSG00000271327.1|RP11-1109F11.3|lincRNA	0.430803	0.060818	0.179761	0.131562	0.052065	0.149162	0.112452	0.056834	0.056455	0.177386	0.303036	0.2566	0.102589	0.21166	0.338241	0.172264
ENSG00000130312.6|MRPL34|protein_coding	67.4708	65.8314	72.0265	87.1684	67.7334	64.4944	69.6205	67.0293	72.3149	58.0422	68.9033	70.3382	74.1591	65.1837	61.3905	78.3133
ENSG00000246203.2|RP11-29H23.5|unprocessed_pseudogene	0.164192	0.091344	0.281685	0.275787	0.106673	0.155437	0.086228	0	0.149037	0	0.094807	0.234372	0.169929	0.285899	0.150107	0.18626
ENSG00000231484.1|RP11-548K12.12|unprocessed_pseudogene	0	0	0	0	0	0	0	0	0	0	0	0	0	0	0	0
ENSG00000269350.1|CTD-2278I10.1|antisense	0	0	0	0	0	0	0	0	0	0	0	0	0	0	0	0
ENSG00000273391.1|RP11-634H22.1|antisense	0.286769	0.161108	1.11233	1.04036	0.419689	0.530304	0.303115	0.604548	0.606934	0.797576	0.634604	1.02164	0.549148	0.559461	0.607056	0.758863
ENSG00000183055.5|RP11-79I23.2|processed_pseudogene	0	0	0	0	0	0	0	0	0	0	0	0	0	0	0	0
ENSG00000231389.7|HLA-DPA1|protein_coding	0.44988	0.63671	0.338816	0.488779	1.15502	13.9215	6.93347	2.7659	12.2041	22.6673	15.8828	13.9078	0.791813	1.44585	0.705224	0.3703
ENSG00000265934.1|ARL2BPP1|processed_pseudogene	0	0	0	0	0	0	0	0	0	0	0	0	0	0	0	0
ENSG00000273230.1|RP11-1246C19.1|lincRNA	1.01153	1.07808	1.05739	1.14686	0.91817	0.940276	0.980135	0.955764	0.814029	1.23279	0.893593	1.04195	1.11427	1.49984	0.997983	1.26249
ENSG00000113282.13|CLINT1|protein_coding	60.4749	70.7003	71.5929	69.2925	27.5955	26.9749	25.7694	26.5579	36.775	34.7852	32.1443	31.7751	54.4702	61.1358	60.7658	58.9006
ENSG00000236004.2|RP4-800M22.4|processed_pseudogene	0	0	0	0	0	0	0	0	0	0	0	0	0	0	0	0
ENSG00000177283.7|FZD8|protein_coding	0.290371	0.212564	0.19766	0.242065	0.489409	0.435776	0.680806	0.724696	0.459525	0.31343	0.332222	0.367769	0.225318	0.283554	0.191358	0.223879
ENSG00000224795.1|AP003039.3|lincRNA	0	0	0	0	0	0	0	0	0	0	0	0	0	0	0	0
ENSG00000230260.1|RP11-75C23.1|antisense	0	0	0	0	0	0	0	0	0	0	0	0	0	0	0	0
ENSG00000249265.1|AC113167.2|lincRNA	0	0	0	0	0	0	0	0	0	0	0	0	0	0	0	0
ENSG00000253455.1|RP11-770E5.3|lincRNA	0	0	0	0	0	0	0	0	0	0	0	0	0	0	0	0
ENSG00000276054.1|RP11-378E13.3|sense_intronic	0.280347	0.601615	0.728985	0.513859	0.358309	0.967485	0	0.143374	0.561913	0.180003	0.26206	0.691572	0.126092	0.498017	0.597827	0.608003
ENSG00000205025.8|OR5G5P|transcribed_unprocessed_pseudogene	0	0	0	0	0	0	0	0	0	0	0	0	0	0	0	0
ENSG00000234934.1|AC068137.10|unprocessed_pseudogene	0	0	0	0	0	0	0	0	0	0	0	0	0	0	0	0
ENSG00000229386.3|OR8B9P|transcribed_unprocessed_pseudogene	0.144534	0.062629	0.126527	0.019766	0.063436	0.076273	0.034244	0.033835	0.102952	0.08801	0.053272	0.13439	0.121553	0.235681	0.100921	0.034315
ENSG00000147649.9|MTDH|protein_coding	189.766	187.241	188.754	175.253	163.09	176.628	177.319	178.498	170.364	176.576	174.101	179.008	200.233	192.988	198.98	192.812
ENSG00000251976.1|RN7SKP141|misc_RNA	0	0	0	0	0	0	0	0	0	0	0	0	0	0	0	0
ENSG00000222578.1|RNA5SP345|rRNA	0	0	0	0	0	0	0	0	4.00091	0	0	0	3.64054	0	8.05312	0
ENSG00000284951.1|RP11-417A17.1|unitary_pseudogene	0	0	0	0	0	0	0.040117	0	0	0	0	0	0.036703	0.037585	0.040336	0
ENSG00000217897.2|RP11-420K8.2|processed_pseudogene	0	0.536786	0	0	0	0	0	0	0	0	0	0	0	0	0	0
ENSG00000214212.8|C19orf38|protein_coding	5.80353	5.46991	5.63466	6.13063	2.17533	0.50186	1.10722	1.26514	3.57378	2.44904	2.98805	2.56703	2.3811	2.35414	2.25214	2.08916
ENSG00000154222.14|CC2D1B|protein_coding	45.8133	53.4042	46.9773	50.9166	43.0878	50.0043	39.7998	38.7529	41.9143	46.8517	49.68	45.7184	39.9066	40.694	39.7705	35.38
ENSG00000224680.4|RP11-155O18.3|processed_pseudogene	1.532	1.06709	1.69624	1.39984	1.35488	2.7734	0.401182	0.427399	1.32098	1.98491	2.04886	2.77121	1.94642	3.64046	1.68652	2.24069
ENSG00000188242.4|CTD-2228K2.5|3prime_overlapping_ncRNA	4.37877	5.5928	8.76232	7.5161	9.12796	10.8242	7.86613	10.493	5.15738	9.24417	8.68909	6.64343	7.61841	8.7387	8.15124	7.65664
ENSG00000231666.6|RP11-404O13.1|lincRNA	0	0	0	0.141098	0	0	0	0	0	0	0	0	0	0	0	0
ENSG00000278299.5|TBC1D3C|protein_coding	0.522427	0	0	0	0	0	0	0.502804	0	0	0	0	0.439341	0	0	0
ENSG00000213881.3|RP11-589O3.1|processed_pseudogene	0	0	0	0	0	0	0	0	0	0	0	0	0	0.172913	0.092974	0
ENSG00000186652.9|PRG2|protein_coding	0.290659	0.628805	0.474233	0.262683	0.648778	0.177047	0	0.291564	0.176639	0.128311	0.391734	0.823214	0.418568	0.629175	0.112207	0.318138
ENSG00000049246.14|PER3|protein_coding	4.57184	2.97436	3.35157	1.84584	3.17187	1.15277	3.19012	2.34463	3.48449	1.8967	2.50527	2.68978	2.26468	4.33708	1.8204	3.30022
ENSG00000282952.1|RP11-17G2.1|lincRNA	0	0	0	0	0	0	0	0	0	0	0	0	0	0	0	0
ENSG00000274178.2|CH17-409J4.2|unprocessed_pseudogene	0	0	0	0	0	0	0	0	0	0	0	0	0	0	0	0
ENSG00000268221.5|OPN1MW|protein_coding	0	0	0	0	0	0	0	0	0	0	0	0	0	0	0	0
ENSG00000225212.4|AKR1B1P6|processed_pseudogene	0	0	0	0	0	0	0	0	0	0	0	0	0	0	0	0
ENSG00000207241.1|SNORD45A|snoRNA	0	0	0	0	0	0	0	0	0	0	0	0	0	0	0	0
ENSG00000276318.1|RP11-1157N2__A.1|unprocessed_pseudogene	0	0	0	0	0	0	0	0	0	0	0	0	0	0	0	0
ENSG00000238759.1|RNU7-155P|snRNA	0	0	0	0	0	0	0	0	0	0	0	0	0	0	0	0
ENSG00000225826.1|RP1-10C16.2|lincRNA	0	0	0	0	0	0	0	0	0	0.275027	0	0	0	0	0	0
ENSG00000027697.14|IFNGR1|protein_coding	767.552	1053.79	1108.51	1149.63	445.751	555.885	567.835	531.788	518.667	630.088	624.258	586.819	442.294	809.221	767.394	763.04
ENSG00000201999.1|RNA5SP428|rRNA	0	0	0	3.01695	0	0	0	0	0	0	0	0	0	0	0	0
ENSG00000260897.1|DNM1P30|unprocessed_pseudogene	0	0	0	0	0	0	0	0	0	0	0	0	0	0	0	0
ENSG00000280215.1|RP11-279N21.1|TEC	0	0	0	0	0	0	0	0	0	0	0	0	0	0	0	0
ENSG00000252769.1|RNU6-943P|snRNA	0	0	0	0	0	0	0	0	0	0	0	0	0	0	0	0
ENSG00000252848.1|RNA5SP230|rRNA	0	0	0	0	0	0	0	0	0	0	0	0	0	0	0	0
ENSG00000242472.1|IGHJ5|IG_J_gene	0	0	0	0	0	0	0	0	0	0	0	0	0	0	0	0
ENSG00000281026.1|N4BP2L2-IT2|sense_intronic	0.156809	0.334026	0.328727	0.255009	0.402504	0.288451	0.416813	0.367345	0.237516	0.476119	0.411941	0.124039	0.132888	0.342306	0.274216	0.447636
ENSG00000224261.2|RP11-179G5.1|processed_pseudogene	0.271979	0.306151	0.205964	0.554162	0.441035	0.75279	0.570737	0.284738	0.115037	0.198791	1.90017	0.161853	0.271803	0.399504	0.672101	0.73184
ENSG00000262880.1|RP11-104H15.7|processed_transcript	0	0	0	0.128933	0	0	0.085139	0	0.08101	0	0	0	0	0	0	0
ENSG00000254014.1|RP11-363E6.1|processed_pseudogene	0	0	0	0	0	0	0	0	0	0	0	0	0	0	0	0
ENSG00000235032.1|RP4-813D12.2|antisense	0	0	0	0	0	0	0	0	0	0	0	0	0	0	0	0
ENSG00000203864.3|C1orf137|lincRNA	0	0	0	0	0	0	0	0	0	0	0	0	0	0	0	0
ENSG00000238015.2|RP4-641G12.3|processed_pseudogene	0	0.637578	0	0	0	0	0	0	0	0	0	0	0	0	0	0
ENSG00000043514.15|TRIT1|protein_coding	73.1008	68.6972	69.7709	63.8186	55.9249	53.6165	44.8313	50.452	50.2868	47.4605	43.2617	53.4372	75.4518	67.0942	62.1063	69.2809
ENSG00000079387.13|SENP1|protein_coding	8.34615	8.22887	8.07206	6.97884	4.74698	4.97228	4.71022	4.40844	5.88614	7.00139	5.1708	5.7752	8.0416	8.59126	7.29379	8.39843
ENSG00000196576.14|PLXNB2|protein_coding	193.715	219.185	218.845	218.798	151.469	162.809	157.057	160.768	170.062	158.003	147.205	160.984	198.656	195.853	196.499	187.429
ENSG00000047621.11|C12orf4|protein_coding	13.4196	11.1255	12.101	11.1755	9.06839	9.01196	10.072	9.06026	12.5495	9.73003	10.9927	13.6063	9.42387	12.079	11.6522	9.3736
ENSG00000273576.1|RP11-390P24.1|lincRNA	6.7771	8.38862	8.05175	8.22248	6.55314	6.51436	7.9205	8.33328	4.61769	8.7041	8.06948	8.25976	9.17225	12.2853	10.9567	9.71833
ENSG00000259660.2|CTD-2611K5.6|transcribed_unprocessed_pseudogene	0.55681	0.987192	0.414547	0.39326	0.206628	0.213384	0.688816	0.110661	0.685071	0.598568	0.230123	0.246267	0.90772	0.378921	0.602095	0.436046
ENSG00000259208.2|RP11-621H8.1|processed_pseudogene	0	0	0	0	0	0	0	0	0	0	0	0	0	0	0	0
ENSG00000152359.14|POC5|protein_coding	9.45224	11.3324	11.2	11.7831	8.68014	9.55529	12.5933	9.88528	10.9017	11.2036	9.83702	12.7169	9.44402	15.9668	11.6831	13.9044
ENSG00000276853.1|RP11-305O6.4|sense_intronic	0.589043	0	0	0.481991	0	0	0	0.206326	0	0.427725	0.221904	0	0.37381	0	0.206211	0.2099
ENSG00000265188.1|RP11-835E18.4|processed_pseudogene	0	0	0	0	0	0	0	0	0	0	0	0	0	0	0	0
ENSG00000179873.14|NLRP11|protein_coding	0.066773	0	0	0	0	0.021552	0	0	0	0.024259	0	0	0.044627	0.043533	0.024538	0.023467
ENSG00000143320.8|CRABP2|protein_coding	0.355669	0.281283	0.484639	0.380732	14.3932	9.77313	12.5427	23.6832	3.46777	3.02464	3.35948	5.56731	0.308614	0.367079	0.188041	0.66733
ENSG00000274986.1|MIR6750|miRNA	0	0	0	0	0	6.56563	0	7.45315	0	0	0	8.43444	0	0	15.0996	0
ENSG00000234895.1|OR52X1P|unitary_pseudogene	0	0	0	0	0	0	0	0	0	0	0	0	0	0	0	0
ENSG00000236713.1|RP11-363I22.3|processed_pseudogene	0	0	0	0	0	0	0	0	0	0	0	0	0	0	0.326478	0
ENSG00000271063.1|RP11-567L7.7|processed_pseudogene	0	0	0	0	0	0	0	0	0	0	0	0	0	0	0	0
ENSG00000155792.9|DEPTOR|protein_coding	6.3425	11.8101	11.028	9.83523	2.39598	3.23391	3.15458	2.71175	4.99979	10.3727	6.17072	7.01034	2.2973	10.4526	7.28589	5.48886
ENSG00000109685.17|NSD2|protein_coding	69.3829	66.9382	65.7475	62.7534	25.7236	23.7182	22.9241	18.523	34.1936	34.3056	32.6475	39.9407	71.0083	58.1614	60.5828	67.2216
ENSG00000249257.1|RP11-75N20.2|processed_pseudogene	0	0	0	0	0	0	0	0	0	0	0	0	0	0	0	0
ENSG00000283978.1|MIR365B|miRNA	0	0	0	0	0	0	0	0	0	0	0	0	0	0	0	0
ENSG00000275001.1|RF02271|misc_RNA	0	0	0	0	0	0	0	0	0	0	0	0	0	0	0	0
ENSG00000086619.13|ERO1B|protein_coding	22.5915	23.5642	22.4681	22.6861	11.9277	12.4151	12.3716	12.643	9.42375	11.5114	11.8007	10.5728	13.824	18.9989	20.934	16.2416
ENSG00000276890.1|RF00017|misc_RNA	0.864477	2.03892	1.62132	2.20994	0.938944	0.686021	0.506042	0.505298	1.01947	1.61926	2.15692	1.16337	0	1.45292	0	3.13686
ENSG00000174485.15|DENND4A|protein_coding	14.5276	15.1127	13.9221	13.7351	14.3817	11.6731	14.2175	10.9511	22.6201	19.4747	20.0341	19.9097	8.70984	10.8011	12.1531	10.7159
ENSG00000272882.1|OR2BH1P|unprocessed_pseudogene	0	0	0	0	0	0	0	0	0	0	0	0	0	0	0	0
ENSG00000187676.7|B3GLCT|protein_coding	7.32645	7.86454	7.01387	7.05093	10.0481	9.75847	9.53996	10.3613	8.64568	8.17804	7.59295	10.1106	10.7782	8.46846	10.2411	10.8565
ENSG00000255174.1|RP11-481A20.4|processed_pseudogene	0	0	0	0	0	0	0	0	0	0	0	0	0	0	0	0
ENSG00000242769.3|RN7SL432P|misc_RNA	0	0	0	0	0	0	0	0	0	0	0	0	0	0	0	0
ENSG00000198925.11|ATG9A|protein_coding	18.1966	23.9202	26.37	26.2857	38.8397	31.8122	38.35	39.9573	23.0645	31.4608	31.1138	29.8275	20.5988	24.6713	25.25	24.4541
ENSG00000203616.2|AP001466.8|processed_pseudogene	0	0	0	0	0	0	0	0	0	0	0	0	0	0	0	0
ENSG00000221390.1|MIR1295A|miRNA	0	0	0	0	0	0	0	0	0	0	0	0	0	0	0	0
ENSG00000253105.5|KB-1448A5.1|lincRNA	0	0	0	0	0	0	0	0	0	0	0	0.145502	0	0	0	0
ENSG00000258896.1|RP11-248B10.2|processed_pseudogene	0	0	0	0.415508	0	0	0.355434	0	0	0	0	0	0.323125	0	0.357387	0
ENSG00000225569.1|CCT4P2|processed_pseudogene	0	0	0	0	0	0	0	0	0	0	0	0	0	0	0	0.064685
ENSG00000227453.1|RP5-866L20.3|processed_pseudogene	0	0	0	0	0	0	0	0	0.089241	0.093067	0	0	0	0	0	0
ENSG00000180999.10|C1orf105|protein_coding	0	0	0.28019	0.304849	0	0.070908	0	0.261712	0	0.333241	0	0	0	0	0	0
ENSG00000212187.1|RF00568|snoRNA	0	0	0	3.6521	0	0	0	0	0	0	0	0	0	0	0	0
ENSG00000245213.6|RP11-10K16.1|antisense	3.73358	5.50734	5.13028	4.58846	4.75624	6.55662	4.02685	3.75458	2.61398	5.15212	4.53024	2.79692	3.77857	4.8442	3.9602	5.47902
ENSG00000272716.1|RP11-563N4.1|lincRNA	0.232939	0.78818	0.516681	0.284335	0.22783	0	0.123159	0.258621	0	0.265846	0.260474	0.415223	0.447261	0.681471	0.369866	0.379165
ENSG00000241476.8|SSX2|protein_coding	0	0	0	0	0	0	0	0	0	0	0	0	0	0	0	0
ENSG00000229254.1|OR8C1P|unprocessed_pseudogene	0	0	0	0	0	0	0	0	0	0	0	0	0	0	0	0
ENSG00000252015.1|RNU6-904P|snRNA	0	0	0	0	0	0	0	0	0	0	0	0	0	0	0	0
ENSG00000278724.1|RF00017|misc_RNA	0	0	0.549268	1.20727	0	0.91691	0.521127	0	1.03189	1.28714	0	1.77479	0.945444	1.48154	1.1776	2.0763
ENSG00000258448.1|RP11-109N23.5|processed_pseudogene	0	0	0	0	0	0	0	0	0	0	0	0	0	0	0	0
ENSG00000271024.1|RP11-557B13.1|processed_pseudogene	0	0	0	0	0	0.416865	0	0	0	0	0	0	0	0	0	0
ENSG00000225934.2|RP4-566D2.1|processed_pseudogene	0	0	0.137659	0	0	0	0	0	0	0	0	0.14811	0	0	0	0
ENSG00000223175.1|RNU4-61P|snRNA	0	0	0	0	0	0	0	0	0	0	0	0	0	0	0	0
ENSG00000239640.3|RN7SL62P|misc_RNA	0	0	0	0	0	0	0	0	0	0	0	0	0	0	0	0
ENSG00000004399.12|PLXND1|protein_coding	176.197	156.475	168.268	152.475	95.5628	53.0141	73.1997	76.2501	76.0484	49.8213	55.2944	50.2277	150.101	94.5537	130.738	115.213
ENSG00000213465.7|ARL2|protein_coding	25.057	29.0187	25.1442	25.3934	22.6743	21.5649	21.9979	20.8483	27.4871	26.797	28.669	30.5431	19.8115	20.4797	21.3239	19.1122
ENSG00000284269.1|MIR7855|miRNA	0	0	0	0	0	0	0	0	0	0	0	0	0	0	0	0
ENSG00000132773.11|TOE1|protein_coding	14.9176	16.7859	16.3785	17.7946	8.06122	9.07735	7.30108	7.54846	8.6908	10.1673	8.48075	9.42832	14.5975	16.4742	14.599	18.7263
ENSG00000243521.2|RPL5P33|processed_pseudogene	0	0	0	0	0	0	0	0	0	0	0	0	0	0	0	0
ENSG00000248954.1|RP11-304F15.4|lincRNA	0	0.11328	0	0	0	0	0.035321	0	0	0	0	0.039781	0	0	0	0
ENSG00000233579.1|AC010900.1|processed_pseudogene	0	0	0	0	0	0	0	0	0	0	0	0	0.037866	0	0	0
ENSG00000231429.2|RP11-343N15.2|lincRNA	0.210535	0.903575	0.22492	0.494471	1.17728	0.919404	0.210095	1.80101	0.874785	1.53554	1.11799	0.95698	0.41535	0	1.26966	0.912737
ENSG00000284720.1|RP4-614N24.3|lincRNA	0	0	0	0	0	0	0	0	0	0	0	0	0	0	0	0
ENSG00000233588.1|RP11-97E23.3|processed_pseudogene	0	0	0	0	0	0.049339	0	0	0	0	0.059713	0	0	0.105501	0.055988	0
ENSG00000165912.15|PACSIN3|protein_coding	4.25677	2.01988	2.98322	1.84907	4.91515	1.16392	2.56801	2.65659	1.78953	1.28192	0.981664	0.960419	5.95714	1.95343	3.21433	2.64658
ENSG00000270482.1|RP11-131L12.2|lincRNA	0	0	0	0	0	0.144215	0	0	0	0	0.174697	0	0	0.154381	0	0
ENSG00000254983.1|RP11-573E11.2|sense_intronic	0	0	1.20193	0	0	0.840127	0	0	0	0	0	0	0	0	0	0
ENSG00000250710.3|OR7E99P|unprocessed_pseudogene	0	0	0	0	0	0	0	0	0	0	0	0	0	0	0	0
ENSG00000005059.15|CCDC109B|protein_coding	50.8785	38.1304	33.3306	31.3241	19.9399	21.098	22.8013	24.743	19.189	24.8112	18.5615	21.6949	42.3022	32.6464	35.1202	35.9268
ENSG00000226461.3|OR10G5P|unprocessed_pseudogene	0	0	0	0	0	0	0	0	0	0	0	0	0	0	0	0
ENSG00000266970.1|RP11-806H10.4|lincRNA	0.242706	0	0	0.295059	0	0	0	0.079986	0	0.083744	0	0.374912	0.975905	0.872532	0.425719	0
ENSG00000206627.1|RNU6-969P|snRNA	0	0	0	0	3.92344	0	0	0	0	0	4.54493	0	0	0	4.31417	0
ENSG00000212448.1|RF00019|misc_RNA	0	0	0	0	0	0	0	0	0	0	0	0	0	0	0	0
ENSG00000227016.3|RP11-262K1.1|lincRNA	0	0	0	0	0	0	0	0	0	0	0	0	0	0	0	0
ENSG00000060069.16|CTDP1|protein_coding	12.4078	11.7708	12.8828	12.6919	12.4416	10.8211	12.4103	11.5913	12.1207	11.7545	12.2414	11.9269	11.2923	11.9357	12.3552	11.9249
ENSG00000204403.9|CASP12|polymorphic_pseudogene	0	0	0	0	0	0	0	0	0	0	0	0	0	0	0	0
ENSG00000173918.14|C1QTNF1|protein_coding	0.089099	0.059925	0.090924	0.021613	0.055476	0.115126	0.22653	0.018663	0.046429	0.021044	0.197108	0.398698	0.22751	0.13353	0.134071	0.185269
ENSG00000225656.1|RP5-858B6.1|lincRNA	0.39795	0	0	0	0	0	0	0.415328	0	0	0	0	0	0	0	0
ENSG00000234420.7|ZNF37B|transcribed_processed_pseudogene	1.71759	1.91947	1.94778	2.01894	1.18026	1.07707	1.11303	1.25814	1.0514	1.14375	1.03824	1.48927	1.46984	2.78763	1.83102	1.93
ENSG00000160796.16|NBEAL2|protein_coding	17.8782	30.7488	25.342	26.1435	28.7873	48.8747	30.9212	32.7822	20.0187	26.6135	22.5633	26.7588	16.8256	27.8367	18.9499	23.6516
ENSG00000251875.1|RNU5F-2P|snRNA	0	0	0	0	0	0	0	0	0	0	0	0	0	0	0	0
ENSG00000268734.1|CTB-61M7.2|lincRNA	10.6492	8.60156	9.30919	9.07594	1.88736	1.77558	2.76656	1.86783	2.60802	3.61353	2.38994	2.90618	3.31329	2.22028	2.78945	2.35087
ENSG00000252302.1|RNA5SP147|rRNA	0	0	0	0	0	0	0	0	0	0	0	0	0	0	0	0
ENSG00000225678.2|AP000619.5|transcribed_unprocessed_pseudogene	0	0	0	0	0	0	0	0	0	0	0.088917	0	0	0	0	0
ENSG00000230425.1|AL022344.6|unprocessed_pseudogene	0.23056	0	0	0	0	0	0	0	0	0	0	0	0	0	0	0.241891
ENSG00000263821.1|RP11-527H14.1|lincRNA	0	0	0	0	0	0	0	0	0	0	0	0	0	0	0	0
ENSG00000137656.11|BUD13|protein_coding	18.3688	18.1121	18.6969	17.8088	8.218	9.97571	9.9807	9.08882	9.49553	12.6361	11.0149	12.7637	15.4813	16.2904	16.7557	18.2649
ENSG00000270838.1|RP5-1004I9.2|processed_pseudogene	0	0	0	0	0	0	0	0	0	0	0	0	0	0	0	0
ENSG00000198468.7|FLVCR1-AS1|lincRNA	3.71872	4.57238	4.30853	3.63097	2.2943	2.53089	3.54825	2.81938	3.26751	4.01064	3.22692	3.68965	3.72718	3.85984	3.24276	3.22108
ENSG00000279525.1|GS1-306C12.1|TEC	0.033031	0	0.036439	0.040271	0.031884	0	0	0.069809	0.03459	0	0.074633	0	0	0	0.034601	0.034949
ENSG00000168096.14|ANKS3|protein_coding	5.44471	5.85318	5.24837	4.45181	7.89489	6.98825	4.59895	6.64431	3.91632	7.06056	3.00595	5.32639	5.3774	6.4127	5.3316	5.05641
ENSG00000263761.2|GDF2|protein_coding	0	0	0	0	0	0	0	0	0	0	0	0	0	0	0	0
ENSG00000284823.1|RP11-620A17.2|antisense	0	0	0.119475	0.125748	0	0	0	0	0	0	0	0.121526	0	0.150583	0	0.054971
ENSG00000266255.1|MIR4475|miRNA	0	0	0	0	0	0	0	0	0	0	0	0	0	0	0	0
ENSG00000261613.2|RP11-20I23.13|antisense	3.59586	3.60771	4.0563	3.94214	1.99315	3.10114	2.724	3.53856	2.72727	2.05478	2.74844	2.59486	2.30242	3.1151	2.82083	2.7018
ENSG00000187889.12|C1orf168|protein_coding	0.650246	0.370081	0.725547	0.290233	0.789026	0.596152	0.509669	1.19348	0.171834	0.716463	0	0.975432	0.15425	0.202503	0.340782	0.521063
ENSG00000244112.3|RN7SL508P|misc_RNA	0	0	0	0	0	0	0	0	0	0	0	0	0	0	0	0
ENSG00000254529.1|RP11-583F24.7|unprocessed_pseudogene	0	0	0	0	0	0	0	0	0	0	0	0	0	0	0	0
ENSG00000278370.1|RP11-387D10.4|lincRNA	0	0	0	0	0	0	0	0	0	0	0	0	0	0	0	0
ENSG00000203618.5|GP1BB|protein_coding	0.326344	0.358132	0	0	0	0.352972	0	0	0.056504	0	0.091578	0	0	0	0.465402	0
ENSG00000148942.14|SLC5A12|protein_coding	0.117439	0.044599	0.077033	0.092148	0.166243	0.191937	0.071958	0.109128	0.073561	0.151859	0.0894	0.123358	0.286554	0.239548	0.112882	0.187418
ENSG00000226284.1|RP3-470L14.1|processed_pseudogene	0.184938	0	0.619398	0.45492	0	0.340969	0.19124	0.581093	0.190208	1.21756	0	0.220679	0.175844	0.546233	0.385733	0.786686
ENSG00000272676.1|OR5AO1P|unprocessed_pseudogene	0	0	0	0	0	0	0	0	0	0	0	0	0	0	0	0
ENSG00000199448.1|RNU6-845P|snRNA	0	0	0	0	0	0	0	0	0	0	0	0	0	0	0	0
ENSG00000187624.8|C17orf97|protein_coding	3.14682	3.08581	2.99713	2.99578	4.59338	2.85668	3.2759	3.65595	2.48571	2.40252	2.73309	2.99024	3.61809	2.33953	3.5067	4.63039
ENSG00000227209.1|RP11-315E23.1|processed_pseudogene	0	0	0	0	0	0	0	0	0	0	0	0	0	0	0	0
ENSG00000105501.12|SIGLEC5|protein_coding	7.21299	9.198	9.35076	8.5592	16.1155	27.6934	21.4413	21.9077	9.4444	11.9766	15.375	13.3035	11.0772	11.45	11.2623	7.81019
ENSG00000239893.1|AC016749.2|processed_pseudogene	0	0	0	0	0.063683	0	0	0	0	0	0	0	0	0	0	0
ENSG00000142082.14|SIRT3|protein_coding	7.99068	10.5115	9.17039	11.0339	12.1005	11.1159	10.0865	10.5781	7.6817	7.92703	6.27894	8.8424	11.7889	13.2663	10.7168	11.1069
ENSG00000280254.1|RP11-81A22.4|TEC	0.37555	0.510113	0.66991	0.642815	0.448163	0.389604	0.41379	0.292712	0.414201	0.48855	0.412802	0.475711	0.237144	0.620337	0.608878	0.557928
ENSG00000133059.16|DSTYK|protein_coding	3.66945	3.40433	3.49079	3.30019	6.53241	6.54227	6.84487	6.52923	9.17603	8.26163	7.96675	8.0956	2.33621	3.36327	3.24983	3.02128
ENSG00000201684.1|RN7SKP239|misc_RNA	0	1.02736	0	0	0	0	0.940362	0	0.945096	0	0	0	0	0	0	0.478037
ENSG00000271143.1|RP11-12L8.2|processed_pseudogene	0	0	0	0	0	0	0	0	0	0	0	0	0	0	0	0
ENSG00000107742.12|SPOCK2|protein_coding	0.029137	0.043444	0.042801	0.095236	0.205125	0.044808	0.030607	0.051055	0.05175	0.204894	0.238028	0.011435	0.056001	0.075589	0.051346	0.092611
ENSG00000212140.1|RNU6-1320P|snRNA	0	0	0	0	0	0	0	0	0	0	0	0	0	0	0	0
ENSG00000230869.1|CTGLF10P|unprocessed_pseudogene	0.093407	0	0.141014	0.180103	0.146331	0.130812	0.127281	0.219572	0.097406	0	0.202529	0.143465	0.093368	0.283814	0.197435	0.229416
ENSG00000200036.1|RNA5SP65|rRNA	0	0	0	0	0	0	0	0	0	0	0	0	0	0	0	0
ENSG00000270192.1|MRPS35P3|processed_pseudogene	0	0	0	0	0	0	0	0	0	0	0	0	0	0	0	0
ENSG00000211514.1|MIR454|miRNA	3.57811	0	0	0	0	0	0	0	0	0	0	0	0	0	0	0
ENSG00000104888.9|SLC17A7|protein_coding	4.2704	3.46067	4.40508	3.72102	5.23087	5.27429	4.70571	5.43823	3.57462	3.78624	4.25412	5.90558	6.992	3.8036	5.14199	6.65234
ENSG00000234578.1|RP4-784A16.1|antisense	0	0	0	0	0	1.09895	0	0	0	0.316495	0	0	0	0	0	0
ENSG00000248337.1|RP11-432M8.18|processed_pseudogene	0	0	0	0	0	0	0	0	0	0	0	0	0	0.513077	0	0
ENSG00000258765.1|RP11-692C24.2|lincRNA	0.444951	0.714787	0.605235	0.640758	0.331265	0.170772	0	0.91276	0	0.480538	0.817188	0.447813	0.802228	1.39439	0.742122	0.648851
ENSG00000223019.1|RNA5SP306|rRNA	0	0	0	0	0	0	0	0	0	0	0	0	0	0	0	0
ENSG00000167130.17|DOLPP1|protein_coding	6.15266	6.67805	6.79422	7.21081	6.05624	6.07198	5.6414	5.43586	5.31434	6.32561	5.76865	7.59289	4.63413	6.12752	6.97052	7.46986
ENSG00000207347.1|RNU6-306P|snRNA	0	0	0	0	0	0	0	0	0	0	0	0	0	0	0	0
ENSG00000257277.1|RP11-434H14.1|antisense	1.83751	2.40679	1.29371	1.827	1.79726	0.911213	0.827549	0.705667	1.3969	1.79631	1.13525	1.3882	0.248875	2.77176	0.86961	2.32934
ENSG00000213865.7|C8orf44|protein_coding	7.47419	6.14401	7.52104	5.95192	4.95854	5.73516	4.82481	6.89169	5.41115	7.33743	7.121	5.62394	5.77264	9.97489	8.37907	8.60678
ENSG00000258057.5|RP11-70F11.6|antisense	0.474924	0.186794	0.350505	0.148076	0.431529	0.339929	0.232425	0.358522	0.455728	0.826572	0.634845	0.285789	0.188535	0.312889	0.38354	0.273835
ENSG00000133069.15|TMCC2|protein_coding	0.142251	0.159713	0.257334	0.109884	4.04103	12.709	9.11674	8.33832	9.83715	15.1621	11.8018	13.3439	0.187187	0.286838	0.278512	0.191635
ENSG00000247157.6|RP11-434C1.1|lincRNA	0.313008	0.186442	0.126336	0.206105	0.393248	0.36194	0.411019	0.753431	0.357547	0.285463	0.183307	0.591445	0.249912	0.496752	0.791762	0.494555
ENSG00000235097.1|RP11-96M12.1|lincRNA	0	0.103732	0	0	0.030095	0	0	0	0.032314	0	0	0	0	0.060856	0	0.033945
ENSG00000200817.1|RNU6-899P|snRNA	0	0	0	0	0	0	0	0	0	0	0	0	0	0	0	0
ENSG00000196578.4|OR5AC2|protein_coding	0	0	0	0	0	0	0	0	0	0	0	0	0	0	0	0
ENSG00000089116.3|LHX5|protein_coding	0.014251	0	0	0	0	0	0	0	0	0	0	0	0	0	0.015126	0.015014
ENSG00000223539.4|AC011431.1|unprocessed_pseudogene	0	0	0	0	0	0	0	0	0	0	0	0	0	0	0	0
ENSG00000251429.1|RP11-597D13.7|transcribed_processed_pseudogene	0.093986	0.106417	0.287871	0.388202	0.64241	1.45823	0.713188	1.57412	1.08959	1.16041	1.37232	1.36097	0.316525	1.44841	0.793214	0.528804
ENSG00000265561.2|MIR1268B|miRNA	0	0	0	0	0	0	0	0	0	0	0	0	0	0	0	0
ENSG00000103264.17|FBXO31|protein_coding	10.407	9.52554	8.24097	7.89899	8.2581	7.06095	5.53707	8.20359	5.72268	5.87795	5.86146	4.68619	12.5818	9.19415	10.3398	8.74143
ENSG00000039068.18|CDH1|protein_coding	0.045096	0.094201	0.191664	0.054538	0.677469	0.943819	0.48143	0.306088	0.143566	0.270188	0.057132	0.068953	0.268027	0.24834	0.175014	0.095549
ENSG00000270722.1|RF00003|snRNA	0	0	0	0	0	0	0	0	0	0	0	0	0	0	0	0
ENSG00000255136.2|CTD-2562J17.4|lincRNA	0.19044	0	0.210759	0	0	1.22311	0.559068	1.28226	0.324398	0	0	0	0	0.186434	0	0.198968
ENSG00000231957.2|GNAI2P2|processed_pseudogene	0	0	0	0	0	0	0	0	0	0	0	0	0	0	0	0
ENSG00000263890.1|MIR4303|miRNA	0	0	0	0	0	0	0	0	0	0	0	0	0	0	0	0
ENSG00000234379.1|RP4-697E16.1|unprocessed_pseudogene	0	0	0	0	0	0	0	0	0	0	0	0	0	0	0	0
ENSG00000280089.1|CMB9-52H4.1|TEC	0	0	0	0	0	0	0	0	0	0	0	0	0	0	0	0
ENSG00000223648.4|IGHV3-64|IG_V_gene	0	0	0	0	0	0	0	0	0	0	0	0	0	0	0	0
ENSG00000256157.1|RP11-80N2.2|processed_pseudogene	0	0	0	0	0	0	0	0	0	0	0	0	0	0	0	0
ENSG00000157538.13|DSCR3|protein_coding	55.2401	50.9313	41.2805	45.2665	55.15	44.503	49.4309	49.4752	57.7553	56.8515	63.8917	59.2419	45.8722	41.6739	44.9539	48.1457
ENSG00000222285.1|RNA5SP193|rRNA	0	0	0	0	0	0	0	0	0	0	0	0	0	0	0	0
ENSG00000219770.1|VN1R11P|unitary_pseudogene	0	0	0	0	0	0	0	0	0	0	0	0	0	0	0	0
ENSG00000244615.1|PSPC1P2|transcribed_unprocessed_pseudogene	0	0	0	0	0	0	0	0	0	0	0	0	0	0	0	0
ENSG00000116670.14|MAD2L2|protein_coding	35.5798	37.8877	39.9271	38.2676	21.575	21.4893	19.8822	23.0719	24.986	25.0063	27.2588	25.7656	40.1625	32.7815	32.9245	39.7792
ENSG00000273164.1|AC000095.11|sense_intronic	0	0	0	0	0	0	0.381515	0	0	0	0	0	0	0	0.383364	0
ENSG00000174332.5|GLIS1|protein_coding	0	0	0.018014	0	0	0	0	0.01707	0	0	0	0	0	0	0.01744	0
ENSG00000138768.14|USO1|protein_coding	62.3449	66.4395	62.6308	63.586	76.2449	77.7328	84.172	85.5398	60.2184	57.8954	64.1733	60.265	52.4481	58.4578	63.5883	55.5149
ENSG00000239007.1|RNU7-95P|snRNA	0	0	0	0	0	0	0	0	0	0	0	0	0	0	0	0
ENSG00000254536.1|RP11-108K14.8|protein_coding	0	0	0	0	0	0	0.093461	0	0	0	0	0.284934	0	0	0	0
ENSG00000235924.1|ZNRF2P3|processed_pseudogene	0	0	0	0	0	0	0	0	0	0	0	0	0	0	0	0
ENSG00000232347.1|RP11-488L18.8|lincRNA	0.391871	0.219224	0.105761	0.115817	0.571061	0.359959	0	0.100339	0.10088	0.431793	0.5408	0.226957	0.555262	0.577115	0.309252	0.417174
ENSG00000258422.5|RP11-486O13.2|antisense	0.382924	0.202374	0.590886	0.205661	0.188562	0.380019	0.532675	0.20744	1.34132	0.500375	0.383631	0.399744	0.358387	1.00397	0.882925	0.385406
ENSG00000269509.1|CTB-159G17.2|processed_pseudogene	0.163752	0	0	0	0	0	0	0	0	0	0	0	0	0	0	0
ENSG00000201354.1|RF00019|misc_RNA	0	0	0	0	0	0	0	0	0	0	0	0	0	0	0	0
ENSG00000276261.1|RP11-1060J15.9|antisense	0.208427	0	0	0	0	0.382705	0.436629	0.442159	0	0	0.468403	0.495144	0.200499	0	0.218732	0.223908
ENSG00000215196.4|AC091878.1|antisense	0.104724	0.111619	0.023585	0	0.107372	0.047808	0.023853	0.136676	0.056654	0.079879	0.030927	0	0.063883	0.089642	0	0.144174
ENSG00000242485.5|MRPL20|protein_coding	145.913	133.485	137.594	136.455	147.553	157.597	156.552	137.935	142.159	133.738	139.721	140.017	134.935	133.426	127.827	134.729
ENSG00000272752.6|STAG3L5P-PVRIG2P-PILRB|processed_transcript	4.93119	6.48081	5.89483	5.45575	2.85963	5.44749	6.12916	4.70789	4.75448	7.42504	5.79842	6.03992	5.7991	9.89267	7.21196	8.93364
ENSG00000235811.1|RP11-510N19.3|processed_pseudogene	0	0	0	0	0	0	0	0	0	0	0	0	0	0	0	0
ENSG00000265246.1|RP11-663N22.1|lincRNA	0	0	0.428088	0.331486	0.391329	0	0	0.427856	0.651509	0	0	0.304278	0.124635	0.213383	0.13438	0.495037
ENSG00000206767.1|RNU6-949P|snRNA	0	0	0	0	0	0	0	0	0	0	0	0	0	0	0	0
ENSG00000123342.15|MMP19|protein_coding	7.58765	9.93208	10.2359	10.4056	18.7734	31.7212	26.0289	29.7604	22.6034	28.9909	29.5484	26.7642	8.87859	13.7323	11.8686	12.0412
ENSG00000276645.1|RF00017|misc_RNA	1.3221	0	1.10074	0.413071	0	0.323202	0.341569	0.682762	0.349282	0	0	0.789763	0	0	0.341294	0
ENSG00000137275.13|RIPK1|protein_coding	11.6119	11.1726	10.8278	11.5724	8.49829	8.82749	8.85194	7.5552	8.76706	9.70421	8.51746	9.12162	11.019	10.4893	10.0569	10.5466
ENSG00000229417.1|RP11-44D15.3|processed_pseudogene	1.05979	0.744141	0.423857	0.450371	0.464184	0	0	0.100994	1.17875	0.608698	0.736045	0	0.257435	0.929839	0	0
ENSG00000211452.10|DIO1|protein_coding	0.612874	0.533657	0.620404	0.389358	0.192033	0.496724	0.296198	0.099511	0.189056	0.303399	0.178555	0.825311	0.564207	0.613976	0.502311	0.397125
ENSG00000269471.1|RP11-15H20.2|processed_pseudogene	0	0.15639	0	0.170089	0	0	0	0	0	0	0	0	0	0	0	0
ENSG00000265763.3|ZNF488|protein_coding	0.329738	0.251738	0.171463	0.133729	0.070989	0.033758	0	0.038402	0.054443	0.120739	0.122557	0.129894	0.035219	0.151557	0.164425	0.201552
ENSG00000238765.1|RNA5SP57|rRNA	0	0	0	0	0	0	0	0	0	0	0	0	0	0	0	0
ENSG00000237119.1|RP11-305P22.5|lincRNA	0	0	0	0	0	0	0	0	0	0	0	0	0	0	0	0
ENSG00000276470.1|RF02156|misc_RNA	0	0	0	0	0	0	0	0	0	0	0	1.09112	1.13001	0	0	0
ENSG00000145494.11|NDUFS6|protein_coding	98.1764	106.791	113.994	108.167	109.84	113.613	122.27	114.752	112.121	117.155	113.472	115.619	98.5674	108.84	90.4603	100.471
ENSG00000211721.2|TRBV6-5|TR_V_gene	0	0	0	0	0	0	0	0	0	0	0	0	0	0	0	0
ENSG00000229067.1|RP11-91I11.1|processed_pseudogene	0	0	0	0	0	0	0	0	0	0	0	0	0	0	0	0
ENSG00000229618.2|AC011288.2|lincRNA	0.574261	0.624413	0.267565	0.764329	0.691261	0.269324	0.292174	0.136951	0.156573	0.545033	0.166855	0.074879	0.825007	1.77396	1.15177	0.839992
ENSG00000263159.1|RP11-462G12.4|antisense	0	0	0	0	0	0	0	0	0	0	0	0.758152	0	0	0	0
ENSG00000281560.1|LSINCT5|lincRNA	0.036342	0	0	0.073195	0	0.031106	0.026354	0	0	0	0	0	0	0.024739	0	0
ENSG00000006071.13|ABCC8|protein_coding	0.039617	0.03934	0.026573	0	0.023348	0.022165	0.020718	0.046077	0	0.037285	0.011011	0.011668	0.023148	0	0.020933	0.031475
ENSG00000229389.2|CTD-2022H16.1|transcribed_unprocessed_pseudogene	0	0	0	0	0	0	0	0	0.11982	0	0	0	0	0	0	0
ENSG00000283701.1|MIR555|miRNA	0	0	5.73804	0	0	0	0	0	0	0	0	0	0	0	0	0
ENSG00000176857.5|CTC-298B17.1|processed_pseudogene	0	0	0	0	0	0	0	0	0	0	0	0	0	0	0	0
ENSG00000242206.2|RPS26P35|processed_pseudogene	0	0	0	0	0	0	0	0	0	0	0	0	0	0	0	0
ENSG00000070404.9|FSTL3|protein_coding	3.54195	3.62631	4.36207	3.17258	3.545	2.39438	2.55746	2.29645	2.75211	2.48098	2.95401	3.14754	3.07579	2.72488	3.71924	3.50391
ENSG00000270780.1|RP4-590F24.1|processed_pseudogene	0	0	0	0	0	0	0	0	0	0	0	0	0	0	0	0
ENSG00000199289.1|RNU6-502P|snRNA	0	0	0	0	0	0	0	0	0	0	0	0	0	0	0	0
ENSG00000284108.1|MIR611|miRNA	0	0	0	0	0	0	0	0	0	0	0	0	0	0	0	0
ENSG00000260467.1|RP11-405F3.4|antisense	0	0	0.120519	0	0.099677	0.083972	0.095327	0.503674	0	0.100221	0.101234	0	0.087421	0.355629	0.115108	0.430335
ENSG00000228305.2|AC016734.2|processed_pseudogene	0	0	0	0	0	0.227404	0	0	0	0	0	0	0	0	0	0.128561
ENSG00000222240.1|RN7SKP156|misc_RNA	0	0	0	0	0	0	0	0	0	0	0	0	0	0	0	0
ENSG00000204128.5|C2orf72|protein_coding	0.197939	0.30631	0.168069	0.3307	0.088667	0.098631	0.064379	0.063864	0.388608	0.565891	0.067216	0.049202	0.285009	0.193301	0.306769	0.402161
ENSG00000250790.4|RP11-46H11.3|lincRNA	0.219785	0.315327	0.189218	0.388567	0.137721	0.38173	0.240246	0.086985	0.169118	0	0.227333	0.318912	0.156678	0.250065	0.353835	0.432552
ENSG00000276884.1|RF02110|misc_RNA	0	0	0	0	0	0	0	0	0	0	0	0	0	0	0	0
ENSG00000260439.1|LA16c-366D3.1|antisense	0	0	0.059581	0.065711	0.036419	0	0	0	0.169492	0	0.119951	0	0	0	0	0
ENSG00000142961.14|MOB3C|protein_coding	9.17845	8.77771	8.41772	8.17964	11.4057	19.2333	14.8924	12.5894	24.9731	29.2834	23.6771	24.4222	6.8971	9.01502	8.1002	7.17638
ENSG00000235645.2|RP11-242G20.1|lincRNA	0.542651	0	0.150028	0.166466	0	0	0	0	0.141509	0	0	0	0	0	0	0
ENSG00000116209.11|TMEM59|protein_coding	699.06	849.284	851.971	878.885	637.904	629.111	676.305	654.756	804.272	757.173	812.461	720.252	667.174	732.763	721.916	668.876
ENSG00000250643.1|RP11-93K22.6|antisense	0	0	0.249026	0	0.436418	0	0	0	0	0	0	0	0	0	0	0
ENSG00000140153.17|WDR20|protein_coding	16.4458	16.7989	17.7058	18.7235	16.2883	14.5777	14.7913	14.4739	15.9424	17.8526	16.1569	15.3993	15.3034	18.6519	17.2806	15.3099
ENSG00000163075.12|CFAP221|protein_coding	0.313596	0.267361	0.085872	0.358365	0.085864	0.080529	0	0.300354	0.112342	0.203669	0.238259	0.152645	0.957701	0.435065	0.667988	1.19825
ENSG00000229081.1|RP11-432J24.6|antisense	0.033868	0.03802	0.037338	0	0.032793	0	0	0	0.106632	0.149131	0.07506	0	0.032541	0	0	0.035829
ENSG00000262003.1|RP11-676J12.7|antisense	10.2872	6.08507	6.78089	8.06773	7.60666	8.36245	7.48122	7.91049	8.23491	9.08462	8.02712	7.76972	10.3935	9.24179	9.69015	9.29187
ENSG00000233975.1|RP11-288L9.1|lincRNA	0.540309	0.615136	0.600999	0.662767	0	0.249517	0.847794	0	0	0	0.607216	0.323564	0.259903	0	0.285106	0.576845
ENSG00000197429.10|IPP|protein_coding	3.16996	3.565	6.48284	4.21446	7.40771	8.68468	8.36642	8.57978	4.41114	5.85245	3.75599	5.60089	5.4969	6.28332	7.61324	6.48391
ENSG00000279049.1|AL353898.2|pseudogene	0	0	0	0	0	0	0	0	0	0	0	0.726003	0	0	0	0
ENSG00000203560.3|OR52J1P|unprocessed_pseudogene	0	0	0	0	0	0	0	0	0	0	0	0	0	0	0	0
ENSG00000273226.1|RP11-513M16.8|antisense	3.91302	3.11804	2.77289	3.37719	2.92054	5.15116	4.9795	4.36717	5.30525	4.63742	5.30899	6.82695	5.35509	4.64445	2.6786	3.86993
ENSG00000188641.13|DPYD|protein_coding	74.3821	64.3788	64.2425	67.3367	146.934	124.285	147.515	145.336	89.6856	83.0902	88.2385	96.5521	64.4135	82.4974	77.5654	71.385
ENSG00000207160.1|RNU6-1289P|snRNA	0	0	0	0	0	0	0	0	0	0	0	0	0	0	0	0
ENSG00000261802.1|RP11-44I10.6|sense_overlapping	0	0	0	0	0	0	0	0	0	0	0	0	0	0	0	0
ENSG00000237781.3|RP11-54A4.2|antisense	0.724782	1.16389	2.05714	0.755375	1.60561	1.52029	1.08429	0.538846	1.95969	1.93216	1.03411	1.47603	0.396402	1.40834	1.0883	0.440857
ENSG00000256407.2|RP11-446E24.4|protein_coding	0.053889	0.024751	0.206034	0.051951	0.141207	0	0.039831	0.091786	0	0.042708	0.048957	0	0.081935	0.066471	0.225105	0.098606
ENSG00000130706.12|ADRM1|protein_coding	72.3762	61.7201	64.2879	67.3514	69.0801	62.8325	67.2952	65.5121	75.7062	72.3726	77.5285	69.7355	66.9823	58.6093	65.1542	59.6276
ENSG00000279800.2|BCLAF1P2|processed_pseudogene	0.031041	0	0	0	0	0.028896	0.032626	0	0	0	0.035754	0.036808	0	0.030201	0.032431	0
ENSG00000239887.4|C1orf226|protein_coding	4.37318	1.40911	1.78567	1.83384	2.82424	1.98791	1.54609	2.09496	3.0461	2.27355	1.76242	2.03981	5.3304	2.95271	3.40304	2.73113
ENSG00000253380.1|RP11-738G5.1|lincRNA	0	0	0	0	0	0	0	0	0	0	0	0	0	0	0	0
ENSG00000279825.1|CTC-457L16.1|TEC	0.021869	0.294553	0.145091	0.293071	0.106	0.182196	0.045887	0.045843	0.137071	0.144567	0.024276	0.181198	0.020974	0.29954	0.115499	0.300711
ENSG00000271546.1|RP4-725K1.1|processed_pseudogene	0	0	0	0	0	0	0	0	0	0	0	0	0	0	0	0
ENSG00000111224.13|PARP11|protein_coding	3.61403	2.84016	3.01728	2.62222	2.0849	2.56947	1.69341	3.29665	2.51823	4.13715	2.30944	4.56194	2.49746	4.38633	4.34194	3.14825
ENSG00000256079.1|RP11-318G8.2|processed_pseudogene	0	0	0	0	0	0	0	0	0	0	0	0	0.117195	0	0	0
ENSG00000275725.1|RP11-244C20.2|processed_pseudogene	0	0	0	0	0	0	0	0	0	0	0	0	0	0	0	0
ENSG00000109184.14|DCUN1D4|protein_coding	24.0458	27.377	24.8885	23.6531	26.5944	18.2661	17.7431	20.418	18.9059	19.1184	15.6355	13.3591	27.8252	23.0661	30.1962	25.0413
ENSG00000272076.1|RP11-11C20.3|lincRNA	0.21269	0.477543	0	0	0	0.192297	0	0	0	0	0	0	0.20224	0	0	0
ENSG00000141522.11|ARHGDIA|protein_coding	300.188	293.558	314.422	297.226	208.85	231.777	224.701	204.299	298.591	293.739	314.903	319.785	236.501	239.955	218.496	223.115
ENSG00000266767.1|RP11-678G15.2|antisense	0	0	0	0	0	0	0	0	0	0	0	0	0	0	0	0
ENSG00000258577.1|RP11-406H23.4|processed_pseudogene	0	0	0	0	0	0	0	0	0	0	0	0	0	0	0	0
ENSG00000282916.1|RP11-676F20.4|lincRNA	0	0	0	0	0	0	0	0	0	0	0	0	0	0	0	0
ENSG00000160284.14|SPATC1L|protein_coding	7.84682	7.28339	7.38733	7.94484	10.3752	6.02371	9.14925	9.07672	7.36187	6.30351	7.22032	6.86449	8.84319	9.22041	6.98328	8.74818
ENSG00000260209.1|RP11-680F20.10|lincRNA	0	0	0.14775	0	0	0	0.152986	0	0.212051	0	0	0	0	0.428627	0	0
ENSG00000259240.1|RP11-108K3.1|lincRNA	0	0.400684	0	0	0	0	0.181612	0.616584	0	0	0	0	0	0	0	0.187976
ENSG00000205669.3|ACOT6|protein_coding	0	0	0	0	0	0	0	0	0	0	0	0	0	0	0	0
ENSG00000204152.10|TIMM23B|protein_coding	4.57751	3.98645	4.34528	4.54936	5.30066	5.26001	4.7407	5.2869	4.93302	4.26991	4.13937	5.08955	5.38476	4.7571	3.89295	3.45238
ENSG00000201741.1|RF00019|misc_RNA	0	0	0	0	0	0	0	0	0	0	0	0	0	0	0	0
ENSG00000284711.1|CTD-2568A17.11|unitary_pseudogene	0	0.336176	0	0	0	0	0	0	0	0	0	0	0.290469	0	0.321268	0
ENSG00000225632.1|RP5-997D24.3|antisense	0	0	0	0	0	0	0	0	0	0	0	0	0	0	0	0
ENSG00000251151.2|AC012531.14|processed_transcript	0.409334	0.392638	0.604637	1.26791	0.534068	0.262565	0.588937	0.298381	0.18921	0.434727	0.470556	1.34466	0.763647	0.574486	0.147345	0.319018
ENSG00000131788.15|PIAS3|protein_coding	20.4074	19.4122	18.9353	17.4598	12.4673	11.9958	11.4272	11.7255	11.4751	10.1452	10.9561	11.7919	17.9403	21.2148	19.5808	17.7871
ENSG00000100100.12|PIK3IP1|protein_coding	3.63537	2.39228	2.27769	2.27811	2.85426	1.48898	1.49096	1.36628	2.80823	1.22481	1.46906	1.13206	5.74043	4.64379	6.00505	5.27386
ENSG00000170545.16|SMAGP|protein_coding	5.24971	4.66257	3.83839	4.90842	1.6698	3.82736	3.22679	3.71293	3.04018	2.48898	3.153	2.37052	7.74195	4.80562	4.42103	7.14692
ENSG00000257069.6|RP11-783K16.10|processed_transcript	0	0	0	0	0	0	0	0	0	0	0	0	0.032968	0	0	0
ENSG00000137806.8|NDUFAF1|protein_coding	18.5579	18.0383	18.892	17.0165	27.8599	25.444	29.4201	27.8416	24.8372	20.8105	23.7301	24.9409	18.0031	17.2553	19.3928	17.3988
ENSG00000272068.1|RP11-284F21.9|lincRNA	0.954437	1.07458	1.56397	1.56375	2.1072	3.35156	2.62805	3.0647	1.40307	2.64124	2.06247	2.36486	1.30083	1.10541	0.621628	0.961612
ENSG00000157014.10|TATDN2|protein_coding	34.0253	40.8727	36.3635	35.4916	23.8061	28.1379	28.9233	32.2302	28.8366	26.8969	28.298	30.0498	32.9225	33.9074	34.2611	35.6355
ENSG00000224363.2|RP11-289H16.1|lincRNA	1.05055	1.30158	1.1475	1.51503	1.4433	0.883503	0.832941	0.739476	1.31411	1.3302	1.53307	0.80942	1.12574	1.82848	1.47597	1.49477
ENSG00000225723.1|RP11-193H5.4|processed_pseudogene	0	0	0	0	0	0	0	0	0	0	0	0	0	0	0	0
ENSG00000146094.14|DOK3|protein_coding	115.443	105.406	107.968	101.669	127.598	109.071	118.668	100.866	121.258	106.979	100.922	105.413	147.706	153.085	149.203	139.005
ENSG00000279478.1|RP11-200K12.2|TEC	0	0	0	0	0	0	0	0	0	0	0	0	0	0	0	0
ENSG00000233008.5|RP11-475O6.1|lincRNA	0.299734	0.027319	0	0	0.363952	0.117823	0.625793	1.00722	0.160227	0.308599	0.376252	0.0953	0.160935	0.608651	0.338807	0.461808
ENSG00000200788.1|RF00019|misc_RNA	0	0	3.9449	0	3.43301	3.28281	0	7.45315	3.75085	3.93641	0	0	0	3.49534	0	0
ENSG00000143303.11|RRNAD1|protein_coding	25.2523	30.2455	31.1077	31.3395	30.6954	29.0178	25.2152	26.6785	24.9438	34.0544	24.9523	27.4337	27.2143	31.4572	32.823	31.2906
ENSG00000196159.11|FAT4|protein_coding	0.053041	0.027565	0.027164	0.307427	0.173017	0.286951	0.122809	0.0855	0.541249	0.246617	0.337905	0.313802	0.027339	0.023967	0.07739	0.065119
ENSG00000184313.19|MROH7|protein_coding	0.632958	2.45615	1.84358	1.41403	0.670428	1.07476	0.729272	0.523889	0.411017	0.165325	0.154127	0.891888	0.902943	1.88582	1.70964	1.59439
ENSG00000234807.5|RP4-794H19.2|lincRNA	0.130422	0.219749	0.216253	0.158956	0.251549	0.059998	0.407954	0.135916	0.0684	0.071662	0	0.154539	0.124319	0	0.204446	0.206183
ENSG00000236086.4|HMGN2P28|processed_pseudogene	0	0	0	0	0	0.798297	0.45376	0	0.443724	0	0.488882	0	0	0	0	1.83815
ENSG00000104408.9|EIF3E|protein_coding	436.375	402.837	418.809	414.311	385.543	320.275	362.929	352.694	346.862	304.68	324.319	323.464	446.677	402.573	404.044	420.665
ENSG00000229360.1|AC005040.2|processed_pseudogene	0	0	0	0	0	0	0	0	0	0	0	0	0	0	0	0
ENSG00000135452.9|TSPAN31|protein_coding	36.4307	37.1456	38.8451	45.4317	36.6087	41.4051	51.7136	46.0955	46.4685	47.9526	57.9266	43.6751	32.9784	40.6701	42.0307	46.2827
ENSG00000228817.4|AP000240.6|lincRNA	0.572497	0.319451	1.19007	0.492643	0.379482	0.791835	0.510098	0.711008	0.603152	1.26598	0.122971	0.348139	0.548826	0.279627	0.725423	0
ENSG00000279700.1|RP13-554M15.2|TEC	0.294439	0.264068	0.325426	0.501037	0.739837	0.107843	0.061334	0.245206	0.246169	0.194107	0	0.069709	0.056405	0.172156	0.247818	0.248524
ENSG00000162398.11|LEXM|protein_coding	0.033168	0	0	0	0	0.085526	0	0	0	0	0.073778	0.117285	0.031764	0	0.06984	0
ENSG00000221968.8|FADS3|protein_coding	12.255	12.753	15.3019	13.9894	42.9111	63.5766	50.3114	60.7901	12.4449	24.6291	20.7751	26.1569	23.0777	16.8122	18.3886	23.713
ENSG00000239351.1|RP11-651P23.6|processed_pseudogene	0	0	0	0	0	0	0	0	0	0	0	0	0	0	0	0
ENSG00000217094.2|RP11-460H18.1|processed_pseudogene	0	0	0.287159	0.371432	0	0	0	0	0	0	0.520555	0.338328	0.258424	0	0.355731	0
ENSG00000232860.7|RP11-74N20.1|processed_transcript	0.178573	0.425236	0.622317	0.347627	0.366866	0.467981	0.28628	0.476076	0.338776	0.355452	0.242587	0.157413	0.445035	0.528873	0.231251	0.399328
ENSG00000251395.1|CTC-566C5.1|processed_pseudogene	0	0	0	0	0	0	0	0	0	0	0	0	0	0	0	0
ENSG00000261879.5|RP11-333E1.1|antisense	0.242253	0.082719	0.043311	0.405366	2.79772	0.355923	2.54114	0.402778	0.816642	1.72662	0.16247	1.3308	1.02851	0.367005	0.45226	1.09345
ENSG00000236676.1|RP5-837I24.4|antisense	0.940727	0.636442	0.208562	0.689135	0.909782	1.2072	0.980138	0.984636	1.37995	0.616404	0.838835	1.34725	0.356039	0.367986	0.783277	0.599475
ENSG00000266993.3|RP4-657D16.3|antisense	0.432332	0.986997	1.76088	2.60454	1.62337	4.23306	1.17904	2.72576	1.55779	3.01061	1.676	2.93369	0.549074	2.85204	1.78503	1.51765
ENSG00000260008.1|RP11-732A21.2|lincRNA	0	0.0993	0	0	0	0.038893	0.048753	0	0	0.045191	0	0	0.040154	0.110099	0.051922	0.04606
ENSG00000241429.1|RP11-117F22.2|processed_pseudogene	0.185505	0	0	0	0.059388	0	0.128054	0	0.194395	0	0	0	0	0	0.06457	0.130947
ENSG00000242267.6|SKINT1L|transcribed_unprocessed_pseudogene	0	0	0	0	0	0	0	0	0	0.276868	0.330731	0	0	0	0	0
ENSG00000233271.1|RP11-12C17.2|antisense	0	0	0	0	0	0	0	0.213721	0	0	0	0	0	0.200424	0	0
ENSG00000277397.1|RP5-1024G6.9|unprocessed_pseudogene	0	0	0	0	0	0	0	0	0	0	0	0	0	0	0	0
ENSG00000165091.16|TMC1|protein_coding	1.87346	1.92777	2.7175	0.994188	1.64868	2.57685	2.45131	1.89812	2.93572	3.0548	1.26518	2.62305	1.31099	0.784244	2.12054	0.581955
ENSG00000258892.1|RP11-193F5.1|processed_transcript	0	0	0	0	0	0	0	0	0	0	0	0	0	0	0	0
ENSG00000224555.3|RP11-438N5.2|processed_pseudogene	0	0	0	0	0	0	0	0	0	0	0.749982	0	0	0	0	0
ENSG00000257648.1|CYCSP30|processed_pseudogene	0	0	0	0	0	0	0	0	0	0	0	0	0	0	0	0
ENSG00000188655.10|RNASE9|protein_coding	0	0	0	0	0	0	0	0	0	0	0	0	0	0	0	0
ENSG00000169174.10|PCSK9|protein_coding	0.01353	0	0	0.016409	0	0.012526	0.014291	0	0	0	0.014998	0	0.025997	0	0.014364	0
ENSG00000273367.1|RP5-827C21.6|antisense	0	0.480056	0	0.261296	0.206779	0.390713	0.443994	0.225793	1.11191	0.231606	0	0	1.22081	0.836765	0.447589	0.458163
ENSG00000171446.6|KRT27|protein_coding	0	0	0	0	0	0	0	0	0	0	0	0	0	0	0	0
ENSG00000179115.10|FARSA|protein_coding	55.2028	67.3202	59.5582	69.5742	66.088	58.2876	66.5243	59.7833	59.0913	54.6282	61.4121	63.6684	51.8043	53.7851	52.1353	54.0604
ENSG00000183888.4|C1orf64|protein_coding	0	0.025172	0.021778	0.023858	0	0	0.021199	0	0.026109	0	0	0.054	0	0.020115	0	0.022587
ENSG00000252383.1|RNU6-314P|snRNA	0	0	0	0	0	0	0	0	0	0	0	0	0	0	0	0
ENSG00000203797.9|DDO|protein_coding	1.04337	0.33152	0.692512	0.562257	2.28068	1.7412	1.66441	1.53765	1.29235	1.32374	0.847376	1.85753	1.9624	1.53407	1.58954	1.80486
ENSG00000265015.1|RP11-454P7.3|transcribed_processed_pseudogene	0	0.28522	0.281418	0	0	0	0.265443	0.533709	0.264728	0	0	0	0.240327	0.496489	0.264597	0
ENSG00000221184.1|MIR1254-1|miRNA	15.6136	5.83724	5.73804	12.6163	0	4.775	9.95216	4.96877	0	0	31.8145	6.13414	0	5.08413	10.0664	5.05922
ENSG00000243830.2|RP11-113C12.2|processed_pseudogene	0	0	0	0	0	0	0	0	0.160277	0	0	0	0.145542	0.148675	0	0
ENSG00000257506.1|RP11-231C14.5|unprocessed_pseudogene	0	0	0	0	0	0	0	0	0	0	0	0	0	0	0	0
ENSG00000199005.4|MIR370|miRNA	0	0	0	0	0	0	0	0	0	0	0	0	0	0	0	0
ENSG00000280660.1|RP11-437J2.3|sense_intronic	0.008853	0.031571	0.00982	0.021662	0.03418	0	0.018522	0.027978	0.055951	0.068104	0.069576	0.042022	0.035683	0.04538	0	0.009707
ENSG00000241777.1|RP11-148O7.2|unprocessed_pseudogene	0	0	0	0	0	0	0	0	0	0	0	0	0	0	0	0
ENSG00000252506.1|RNU6-180P|snRNA	0	0	0	0	0	0	0	0	0	0	10.6048	0	0	0	0	0
ENSG00000116455.13|WDR77|protein_coding	64.233	66.216	63.8483	63.8442	50.5422	67.452	56.7876	52.3879	47.9042	55.345	48.5397	60.5096	53.647	59.8947	51.1961	60.7281
ENSG00000236597.1|IGHD7-27|IG_D_gene	0	0	0	0	0	0	0	0	0	0	0	0	0	0	0	0
ENSG00000180628.14|PCGF5|protein_coding	18.0375	14.2727	14.5331	14.3989	15.9394	12.267	13.0357	14.1246	18.143	13.5006	12.6627	14.3643	15.9552	11.5359	13.4376	12.541
ENSG00000222430.1|RF00019|misc_RNA	0	0	0	0	0	0	0	0	0	0	0	0	0	0	0	0
ENSG00000114812.12|VIPR1|protein_coding	2.25985	5.57433	4.82651	5.30101	0.185763	0.207338	0.195747	0.15097	0.350383	0.598285	0.45838	0.38316	0.329234	1.65537	0.559872	0.580792
ENSG00000260060.1|RP11-388M20.1|antisense	0.258391	0.487495	0	0.105595	0.420275	0.079959	0.091273	0	0.090945	0.19021	0.096608	0.205793	0	0.338552	0.272408	0.54894
ENSG00000230226.1|RP4-697K14.3|antisense	0	0	0	0	0	0	0	0	0	0	0	0	0	0	0	0
ENSG00000137720.7|C11orf1|protein_coding	27.9953	25.329	31.9062	25.2379	32.3588	25.2819	37.3876	32.4646	22.103	28.157	30.4186	28.5403	33.1071	29.8149	33.0393	36.3153
ENSG00000225129.1|RP4-614C15.2|lincRNA	0	0	0	0.205909	0	0.310025	0	0	0	0	0	0.200272	0	0.165481	0	0
ENSG00000231900.3|GOT2L1|processed_pseudogene	0	0	0	0	0	0	0	0	0	0	0	0	0	0	0	0
ENSG00000261742.5|RP11-256I9.1|lincRNA	0	0	0	0	0	0	0	0.060577	0.060915	0	0	0	0	0	0	0
ENSG00000232198.2|RP4-633H17.2|processed_pseudogene	0	0	0	0	0	0	0	0	0	0	0	0	0	0	0	0
ENSG00000261569.5|RP11-586K12.11|lincRNA	0	0.664521	0.975462	0.928732	0.303377	0.2943	0	0.509595	1.14512	0.888697	1.13679	0.812108	0.937233	2.40946	1.00108	0.938961
ENSG00000119397.16|CNTRL|protein_coding	23.5456	29.672	24.9266	26.6323	6.29712	5.36994	5.84239	5.16513	10.9798	11.8047	10.1638	10.7647	13.7359	21.4239	21.7365	18.0138
ENSG00000252162.1|RNU6-830P|snRNA	0	0	0	0	0	0	0	0	0	0	0	0	0	0	0	0
ENSG00000163825.3|RTP3|protein_coding	0	0	0	0	0	0	0	0	0	0	0	0	0	0	0	0
ENSG00000271934.2|OR2AS2P|unprocessed_pseudogene	0	0	0	0	0	0	0	0	0	0	0	0	0	0	0	0
ENSG00000238143.1|RP11-70K10.2|processed_pseudogene	0.257075	0	0	0	0	0	0	0	0	0	0	0	0	0	0	0
ENSG00000259021.2|TPRX1P1|processed_pseudogene	0	0	0	0	0	0	0	0	0	0	0	0	0	0	0	0
ENSG00000167552.13|TUBA1A|protein_coding	180.701	141.96	140.518	147.763	118.916	104.378	136.193	112.983	246.285	233.991	218.848	235.049	94.9875	87.4006	100.367	87.6798
ENSG00000257008.6|GPR142|protein_coding	0	0	0	0	0.086622	0	0	0	0	0.097487	0	0	0	0	0	0
ENSG00000211637.2|IGLV4-69|IG_V_gene	0	0.56169	0	0	0	0	0	0.259519	0	0	0	0	0	0	0.260662	0
ENSG00000158402.18|CDC25C|protein_coding	16.239	17.2128	16.5217	15.0203	3.11135	2.08305	2.96145	1.36241	8.87699	8.38593	7.04634	6.93569	20.4055	15.4264	19.7708	17.7171
ENSG00000135245.9|HILPDA|protein_coding	6.75137	8.77292	8.76409	7.65252	5.59367	4.21721	5.26141	5.01037	4.05008	3.03111	4.03345	4.65691	8.4636	6.76976	7.24219	7.40495
ENSG00000255524.7|NPIPB8|protein_coding	0	0	0.218934	0	0	0.202466	0	0.425015	0.41397	0.198081	0	0.212941	0	0.200298	0.058577	0.524194
ENSG00000072135.12|PTPN18|protein_coding	28.2229	34.6664	36.4539	37.6339	25.9409	29.9097	24.8981	25.3142	27.0718	30.8573	28.6841	29.3539	23.1887	31.6428	29.0063	29.7024
ENSG00000227995.1|RP11-397J18.1|processed_pseudogene	0	0.183134	0	0	0	0	0	0	0	0	0	0	0	0	0	0
ENSG00000227537.1|RP11-215C7.3|processed_pseudogene	0	0	0	0	0	0	0	0	0	0	0	0	0	0	0	0
ENSG00000233432.2|RP11-344P13.3|processed_pseudogene	0	0	0	0	0.049896	0.047703	0.053906	0	0.109166	0.11366	0.058185	0.061673	0	0.152257	0	0.055099
ENSG00000229294.1|RP5-1044H5.1|antisense	0	0	0	0	0	0	0	0	0	0	0	0	0	0	0	0
ENSG00000260971.4|RP1-158P9.2|lincRNA	0.121436	0	0.55367	0	0	0.217026	0	0.601857	0.114651	0.262591	0	0.067948	0.102798	0	0.585762	0
ENSG00000213908.4|CYP2A7P1|unprocessed_pseudogene	0	0	0	0	0	0	0	0	0	0	0	0	0	0	0	0
ENSG00000235700.1|RP11-110J1.5|processed_pseudogene	0.417881	2.36065	0.921437	0.506496	1.20281	0.383394	0	0.870441	0.869762	0.91279	0.46108	0.992287	0.392864	0.408214	0.43767	0
ENSG00000230806.1|RP11-343N15.1|antisense	1.80064	3.57856	7.21876	0.612365	2.54917	2.47889	1.76401	1.06198	2.49936	3.91451	2.4878	3.73375	1.6447	0.731932	2.04963	2.37482
ENSG00000222365.1|SNORD12B|snoRNA	22.8999	25.6839	0	13.878	21.9713	0	16.2854	23.8501	5.45578	18.8947	31.8145	0	0	55.9254	18.1195	16.5575
ENSG00000215441.3|RP11-535I8.1|processed_pseudogene	0	0.064657	0.031734	0	0	0	0	0	0	0	0.0322	0	0.027373	0.028031	0	0
ENSG00000250866.1|CTD-2297D10.1|antisense	0	0	0	0	0	0	0	0	0	0	0	0	0	0	0	0
ENSG00000007202.14|KIAA0100|protein_coding	81.4175	105.517	92.6947	105.687	99.4478	106.955	106.882	96.4973	131.42	141.563	132.325	146.079	48.6988	76.3829	63.8249	65.1815
ENSG00000197106.6|SLC6A17|protein_coding	0.050771	0.037884	0.009334	0.051353	0.032864	0.007976	0.035647	0.017815	0.035522	0.009779	0.028248	0.009977	0.024458	0.024767	0.03589	0.026974
ENSG00000221586.1|MIR1261|miRNA	0	0	0	0	0	0	0	0	0	0	0	0	0	0	0	0
ENSG00000254230.1|RP11-582J16.3|antisense	0	0.200529	0.266676	0	0	0	0	0	0	0	0.189671	0	0.197119	0	0	0
ENSG00000253038.1|RNU6-706P|snRNA	0	0	0	0	0	0	0	0	0	0	0	0	0	0	0	0
ENSG00000187658.6|C5orf52|protein_coding	0	0	0	0.128835	0	0.096094	0	0	0	0	0.234516	0	0	0	0	0
ENSG00000201034.1|RF00019|misc_RNA	0	0	0	0	0	0	0	0	0	0	0	0	0	0	0	0
ENSG00000270962.1|RP11-403I13.10|processed_pseudogene	0	0	0	0	0	0	0	0	2.19406	0	0	0	0	0	0	0
ENSG00000231435.1|AC011747.3|lincRNA	0.241368	0.407914	0.533915	0.36768	0.413685	0.951616	0.19198	0.254986	0.126457	0.266858	0.202464	1.00229	0.818486	1.59701	1.74362	1.16145
ENSG00000130363.11|RSPH3|protein_coding	10.7214	9.97499	9.32615	11.4294	13.0621	11.5444	12.5993	14.5123	8.28882	9.16135	9.02568	8.68866	11.0705	11.5753	13.9053	11.5224
ENSG00000249898.7|CTD-2541M15.1|antisense	19.637	8.39306	7.35276	4.87621	36.1118	25.2233	34.6715	19.5387	9.01079	5.57921	6.63679	9.12839	76.9425	36.3125	45.2423	32.4073
ENSG00000253722.1|RP11-10N23.4|antisense	0	0	0	0	0	0	0	0	0	0	0	0	0	1.33676	1.96747	1.11008
ENSG00000255547.1|RP11-49M9.2|processed_pseudogene	0	0	0	0	0	0	0	0	0	0	0	0	0	0.102361	0	0
ENSG00000211978.2|IGHV5-78|IG_V_pseudogene	0	0	0	0	0	0	0	0	0	0	0	0	0	0	0	0
ENSG00000227948.4|AC003989.4|processed_pseudogene	0	0	0	0	0	0	0	0	0	0	0	0	0	0	0	0
ENSG00000159214.12|CCDC24|protein_coding	2.60036	3.21746	2.89032	2.81809	2.38957	1.60705	2.25732	1.66439	1.69012	2.35497	2.29023	2.47906	2.91107	2.53715	1.99006	2.35657
ENSG00000201096.1|RNA5SP387|rRNA	0	0	0	0	0	0	0	0	0	0	0	0	0	0	0	0
ENSG00000283040.1|FAM166AP3|transcribed_unprocessed_pseudogene	0	0	0	0	0	0	0	0	0	0	0	0	0	0	0	0
ENSG00000004455.16|AK2|protein_coding	138.744	164.081	161.509	148.272	163.827	184.403	183.635	153.885	165.049	164.361	154.954	172.476	157.299	161.338	132.557	155.48
ENSG00000261038.1|RP1-149C7.1|lincRNA	0	0.109712	0.187232	0	0	0	0	0.177477	0	0	0.094574	0	0	0.248065	0.265632	0.090232
ENSG00000101474.11|APMAP|protein_coding	81.2829	67.7757	71.6858	68.1591	71.1611	62.4829	67.4348	67.29	84.451	70.9725	86.0181	70.6266	90.2509	62.0026	80.2783	72.0752
ENSG00000225475.1|RP11-377K22.2|processed_pseudogene	0	0	0	0	0	0	0	0	0	0	0	0	0	0	0	0
ENSG00000095110.8|NXPE1|protein_coding	0	0	0	0	0	0	0	0	0	0	0	0	0	0	0	0
ENSG00000284655.1|AC084121.18|unprocessed_pseudogene	0	0	0	0	0	0	0	0	0	0	0	0	0	0	0	0
ENSG00000236040.1|RP11-165H20.4|unprocessed_pseudogene	0.071483	0	0	0	0	0	0	0	0	0	0	0	0	0	0	0
ENSG00000274111.1|MIR6777|miRNA	0	0	9.01692	0	7.84689	0	0	0	0	0	0	0	0	0	0	0
ENSG00000226794.1|RP11-343J3.3|processed_pseudogene	0	0	0	0	0	0	0	0	0	0	0	0	0	0	0	0
ENSG00000228374.1|AC012497.2|processed_pseudogene	0	0	0	0	0	0	0	0.257979	0	0	0	0	0	0	0	0.261263
ENSG00000262061.5|RP11-1260E13.4|processed_transcript	0.069515	0.849743	0.382815	0.633167	0.127397	0.021412	0	0	0.196842	0.064836	0	0.027393	0.044636	0.057171	0.024576	0.061699
ENSG00000257643.1|RP11-278C7.2|processed_pseudogene	0	0	0.384868	0.846218	0	0	0	0	0	0	0	0	0	0.338942	0	0
ENSG00000277959.1|RP11-45A17.2|antisense	0	0	1.15558	0.856414	1.02024	0.959937	0.735572	1.10046	1.4678	0.383129	0.390162	1.66136	0	0.337039	0.363987	0.736252
ENSG00000206880.1|RNU6-1310P|snRNA	0	0	0	0	0	0	0	0	0	0	0	0	0	0	0	0
ENSG00000245711.2|CTD-2320O4.2|antisense	0.5419	0.154489	0.303632	0.331642	0.131565	0.12501	0.141158	0	0.431251	0	0.152521	0.163276	0.387253	1.07043	0.284218	0.722845
ENSG00000259937.2|RP11-438D14.2|sense_intronic	0	0	0	0	0	0.23325	0.133183	0	0.133469	0.139622	0.143884	0	0	0	0	0
ENSG00000165606.8|DRGX|protein_coding	0	0	0	0	0	0	0	0	0	0	0	0	0	0	0	0
ENSG00000188786.9|MTF1|protein_coding	11.1806	13.6244	13.9249	12.1561	11.6842	12.1666	12.2734	13.5411	11.07	12.4797	13.8136	14.6461	6.89271	9.23188	9.07227	8.28019
ENSG00000261609.5|GAN|protein_coding	1.5087	1.48111	1.70082	1.40511	1.23756	1.17627	1.24748	1.34997	1.20176	1.17994	1.52806	1.1905	1.12963	1.41289	1.3686	1.10494
ENSG00000116459.10|ATP5F1|protein_coding	657.404	584.58	586.53	580.579	623.096	616.483	645.722	624.748	682.91	648.049	653.611	667.624	543.002	526.754	505.667	521.701
ENSG00000184937.13|WT1|protein_coding	5.16971	9.00343	10.134	7.99322	3.41236	4.66938	4.87031	5.18057	1.69154	2.54667	2.01155	2.75385	3.62936	5.99269	3.99074	5.59771
ENSG00000236341.1|RP5-1103B4.3|antisense	0	0	0	0	0	0	0	0.51206	0	0	0	0	0	0	0	0
ENSG00000261558.1|CTD-2291D10.2|lincRNA	0.088603	0	0	0	0.171646	0	0	0	0	0	0	0.106162	0	0.087156	0	0
ENSG00000169242.11|EFNA1|protein_coding	0	0.055144	0.224636	0	0.281854	0.244996	0.051617	0.620097	0.028677	0.0457	0.11089	0.049183	0	0.143862	0.113583	0.162756
ENSG00000228191.1|RP11-345I18.6|processed_pseudogene	0	0	0	0	0	0	0	0	0	0	0	0	0	0	0	0
ENSG00000121351.7|IAPP|protein_coding	0	0.052075	0	0	0	0	0	0	0.048541	0	0	0	0	0	0	0
ENSG00000242575.1|AC012501.3|transcribed_processed_pseudogene	0	0	0	0	0	0	0	0	0	0	0	0	0	0	0	0
ENSG00000162627.16|SNX7|protein_coding	51.7879	37.7824	45.981	44.4393	22.1624	29.5447	27.1478	22.5708	24.9908	27.6449	29.2842	31.1344	57.7693	48.9912	61.4538	58.8833
ENSG00000265293.2|ARGFXP2|processed_pseudogene	0.084481	0.664944	0	0	0.162577	0.077048	0.088128	0.17578	0.263908	0.367032	0.187743	0.398208	0.323636	0.164288	0	0.179524
ENSG00000112175.7|BMP5|protein_coding	0	0	0.022397	0	0	0.018524	0	0	0	0	0	0	0	0	0	0.021601
ENSG00000261716.1|RP11-196G18.22|sense_overlapping	4.34423	5.47413	5.95569	5.10072	12.1628	11.3775	11.935	13.0326	8.66037	9.57681	9.06137	9.7488	5.30543	7.3499	7.14375	6.44098
ENSG00000240731.1|RP5-890O3.9|sense_intronic	6.36108	10.8715	7.3862	7.70999	7.84689	8.66104	7.34438	5.07449	6.73949	8.71035	6.80524	9.94376	5.84044	5.94951	11.3045	6.78151
ENSG00000275467.1|RP11-240G22.4|lincRNA	0.551247	0	0	0	0	0	0	0	0.582212	0	0	0	0	0	0	0
ENSG00000257195.1|RP11-603K19.2|processed_pseudogene	0	0	0	0	0	0	0	0	0.175429	0	0	0	0	0.081649	0.089344	0
ENSG00000212189.1|RNU6-328P|snRNA	0	0	0	0	0	0	0	0	0	0	0	0	0	0	0	0
ENSG00000267365.1|KCNJ2-AS1|antisense	1.67741	2.78232	3.91642	3.3975	2.06464	2.63293	2.02205	2.03532	1.1254	2.09777	1.99041	2.6178	1.30939	4.88922	3.28749	3.82655
ENSG00000261251.1|RP3-388M5.9|antisense	0.402351	0.183087	0.215494	0.502502	0.105152	0.18955	0.170711	0.216574	0.102124	0.119223	0.169051	0.180192	0.268097	0.201729	0.102334	0.289702
ENSG00000196787.3|HIST1H2AG|protein_coding	1.15695	1.16475	1.04768	1.03608	1.24161	1.82701	1.37272	2.08338	1.38314	1.84778	1.4313	1.74671	0.930545	2.02962	1.69372	1.58685
ENSG00000224354.2|RP5-1154E9.6|processed_pseudogene	0	0	0	0	0	0	0	0	0	0	0	0	0	0	0	0
ENSG00000233216.1|RP11-414C16.1|processed_pseudogene	0	0	0	0	0	0	0	0	0	0	0	0	0	0	0	0
ENSG00000184140.6|OR4F6|protein_coding	0	0	0	0	0	0	0	0	0	0	0	0	0	0	0	0
ENSG00000224977.1|RP11-160H22.3|lincRNA	0	0.384981	0.37646	0	0.333259	0.942037	0.362304	0.725442	0.355415	0	0.380169	0	0	0	0	0
ENSG00000241648.1|RP11-341J3.1|antisense	0.186414	0.105013	0	0	0	0.094433	0	0	0	0.102208	0.104421	0.110756	0	0.091137	0	0
ENSG00000231992.1|RP11-57H12.2|sense_intronic	0	0	0	0	0	0.27215	0	0	0	0.326334	0	0	0	0.289769	0.314575	0.314563
ENSG00000226344.1|RP3-333B15.2|unprocessed_pseudogene	0	0	0	0	0	0	0	0	0	0	0	0	0	0	0	0
ENSG00000248155.1|WI2-89927D4.1|unprocessed_pseudogene	0	0	0	0	0	0	0	0	0	0	0	0	0	0	0	0
ENSG00000283093.1|RP11-141O19.1|protein_coding	0	0	0	0	0	0	0	0	0	0	0	0	0	0	0	0
ENSG00000284976.1|RP13-122B23.13|protein_coding	20.6472	21.2115	21.5594	20.3627	17.9609	18.7883	17.7447	17.0055	15.9571	15.8916	13.5602	18.1179	24.8471	21.6936	20.7477	21.1927
ENSG00000262198.1|RP11-124N19.3|lincRNA	0	0	0	0	0	0	0	0	0.156696	0	0	0	0	0	0.156865	0
ENSG00000204481.7|PRAMEF14|protein_coding	0	0	0	0	0	0	0	0	0	0	0	0	0	0	0	0
ENSG00000218052.5|RP11-561C5.5|transcribed_unprocessed_pseudogene	0	1.59147	0.502893	0	0.232686	0	0.491883	0.476573	0	0.495608	0.25508	0.557005	0.1298	0.221344	0.239002	0.294428
ENSG00000100345.21|MYH9|protein_coding	293.472	254.885	258.397	259.032	320.693	294.582	312.761	283.334	316.385	284.906	297.325	316.594	324.151	254.872	280.606	255.563
ENSG00000260579.1|RP11-382A20.2|antisense	0	0	0	0	0.226606	0	0	0	0	0	0	0	0	0	0	0
ENSG00000255018.1|RP11-413N13.1|processed_pseudogene	0	0	0	0	0	0	0	0	0	0	0	0	0	0	0	0
ENSG00000118156.12|ZNF541|protein_coding	0.193995	0.142502	0.157641	0.13136	0.336395	0.152851	0.095695	0.079984	0.040145	0.04188	0.172288	0.146117	0.158543	0.334546	0.267317	0.111019
ENSG00000270526.1|AP000769.8|processed_pseudogene	0	0	0	0	0	0	0	0	0	0	0	0	0	0	0	0
ENSG00000132855.4|ANGPTL3|protein_coding	0	0	0	0	0	0	0	0	0	0	0	0	0.029218	0	0	0
ENSG00000256137.1|RP11-174M13.2|lincRNA	0	0	0	0	0	0	0	0	0	0	0	0	0	0	0	0
ENSG00000167822.2|OR8J3|protein_coding	0.024719	0	0	0	0	0	0	0	0	0	0	0	0	0	0	0
ENSG00000253547.2|RP11-959F10.5|processed_pseudogene	0	0	0	0	0	0	0	0	0	0	0	0	0	0	0	0
ENSG00000279887.1|RP11-264L1.1|TEC	0	0	0.062564	0	0.111968	0	0	0.065568	0	0	0	0	0.053589	0	0	0.059629
ENSG00000134198.9|TSPAN2|protein_coding	5.90978	3.06793	3.09489	4.25056	6.472	8.16453	7.64609	6.08	6.83103	4.42384	3.77047	4.19539	1.66648	5.10917	1.38297	1.27988
ENSG00000105428.5|ZNRF4|protein_coding	0	0	0	0	0	0	0	0	0	0	0	0	0	0	0	0
ENSG00000206769.1|RNU6-116P|snRNA	0	0	0	0	0	0	0	0	0	0	0	0	0	0	0	0
ENSG00000185875.12|THNSL1|protein_coding	0.36466	0.533106	0.45286	0.419118	0.528398	0.532569	0.525955	0.720681	0.308724	0.372779	0.481731	0.559548	0.65828	0.604331	0.640013	0.707134
ENSG00000201909.1|RNU6-590P|snRNA	0	0	0	0	0	0	0	0	0	0	0	0	0	0	0	0
ENSG00000269796.1|AC011516.1|lincRNA	0	0	0	0	0	0	0	0	0	0	0	0	0	0	0	0
ENSG00000188931.3|CFAP126|protein_coding	0	0	0	0	0	0	0	0	0	0	0	0.145001	0	0	0	0
ENSG00000277817.1|MIR6738|miRNA	0	0	9.01692	19.8257	0	0	0	0	0	0	0	0	0	0	0	0
ENSG00000284574.1|MIR6787|miRNA	0	0	0	0	0	0	0	0	0	0	0	0	0	0	0	0
ENSG00000162441.11|LZIC|protein_coding	25.0385	22.2908	27.079	27.1578	19.6698	23.0354	26.0634	23.8851	22.3177	26.1612	21.8246	26.603	22.4449	22.7862	24.5507	23.4843
ENSG00000212128.2|TAS2R13|protein_coding	0	0	0	0	0.054858	0	0	0	0	0	0.06416	0	0	0	0	0
ENSG00000228351.1|AC018832.1|lincRNA	0	0	0.230658	0	0	0	0	0	0	0	0	0	0	0.406591	0	0
ENSG00000232527.7|RP11-14N7.2|lincRNA	11.3622	2.37284	4.52054	6.96746	9.5388	7.87326	1.41745	4.2126	7.64446	3.26404	5.2431	9.36275	10.8914	5.29096	12.426	3.7439
ENSG00000260778.5|RP11-304L19.13|lincRNA	1.17705	2.29876	3.28509	2.29018	4.0621	3.01922	1.20024	1.36809	2.34503	1.27733	1.30808	1.47429	0.656901	3.0233	0.821231	1.52139
ENSG00000257364.1|VENTXP3|processed_pseudogene	0	0	0	0	0	0	0	0	0	0	0	0	0	0	0	0
ENSG00000134461.15|ANKRD16|protein_coding	1.30907	1.1641	1.80238	1.72772	1.69803	1.91141	1.17459	1.59269	1.27016	0.86359	0.75054	0.903987	1.51674	1.52426	1.84025	1.06851
ENSG00000270494.1|RP11-119F7.6|processed_pseudogene	0	0	0	0	0	0	0	0	0	0	0	0	0	0	0	0
ENSG00000162601.9|MYSM1|protein_coding	25.1806	31.6792	32.7396	25.2495	24.8856	33.8786	22.2825	29.046	27.0493	35.6118	28.1434	29.1478	17.8478	37.36	29.4793	28.2397
ENSG00000283445.1|RP11-63G10.4|lincRNA	0.391455	0.35322	0.353942	0.120335	0.78471	0.418389	0.667006	0.387423	0.4354	0.476249	0.694087	0.586042	0.243362	0.461364	0.046497	0.370313
ENSG00000279663.2|RP11-542H15.1|TEC	0.076056	0.155542	0.087274	0.030552	0.170815	0.09355	0.103904	0	0.083119	0.081167	0.028056	0.088173	0.029911	0.085638	0.028991	0.027911
ENSG00000226693.1|RP11-412H9.1|processed_pseudogene	0	0.148363	0	0	0.128687	0	0	0	0	0	0	0	0	0.064497	0	0
ENSG00000138166.5|DUSP5|protein_coding	3.60193	1.73825	2.48289	1.7169	5.80313	6.36028	6.78017	8.70472	2.60225	3.06178	2.90698	4.71054	4.37027	1.95177	2.57223	2.30477
ENSG00000269935.1|RP11-482M8.3|antisense	0	0	0	0	0	0	0	0	0	0	0	0	0	0	0	0
ENSG00000283101.1|BMS1P21|transcribed_unprocessed_pseudogene	0	0	0.292592	0	0	0	0.193868	0	0	0	0	0	0	0	0	0
ENSG00000244753.2|RPL15P21|processed_pseudogene	0	0	0	0	0	0	0	0.18077	0	0	0	0	0	0	0	0
ENSG00000267597.1|RPIAP1|processed_pseudogene	0	0	0	0	0	0	0	0	0	0	0	0	0	0	0	0
ENSG00000281691.1|RBM5-AS1|antisense	0	0.411802	0.695496	0.192199	0.441703	0	0.361971	1.03882	0.379418	0.558442	0.153376	0.368738	0.60209	0.676815	1.18634	0.804533
ENSG00000198261.3|OR5BB1P|unprocessed_pseudogene	0	0	0	0	0	0	0	0	0	0	0	0	0	0	0	0
ENSG00000200394.1|SNORA38B|snoRNA	0	0	0	0	4.57735	2.2837	0	0	0	0	0	0	0	0	0	0
ENSG00000121966.6|CXCR4|protein_coding	19.6502	14.0712	10.8834	11.8148	32.6085	17.6278	26.7899	29.3937	26.6379	15.1389	22.6929	13.4844	25.1083	18.651	23.4969	22.0006
ENSG00000255156.1|RNY1P9|misc_RNA	4.08927	0	4.20789	0	3.66188	0	3.98087	0	0	0	8.48386	0	0	0	0	8.09476
ENSG00000226955.1|AC104306.4|processed_pseudogene	0	0	0	0	0	0	0	0	0	0	0	0	0	0	0	0
ENSG00000121361.3|KCNJ8|protein_coding	0	0.174623	0.031718	0	0	0.02636	0	0	0.162691	0.063124	0.168111	0.067846	0.029918	0	0	0.030329
ENSG00000272226.1|RP11-63G10.3|lincRNA	0	0	0	0	0	0.173705	0.772807	0	0.19451	0	0	0.448176	0	0	0	0
ENSG00000099364.16|FBXL19|protein_coding	15.4351	15.2887	15.919	17.2733	11.9186	12.1231	12.5675	14.1876	12.0269	11.8516	11.9595	12.5357	16.8744	15.4177	16.2615	15.67
ENSG00000256706.1|RP5-1096D14.3|antisense	2.86248	2.75184	2.68589	3.96514	2.33737	0.745036	0.420514	0.422874	0.845262	3.12679	3.13664	0.963936	1.5275	3.5697	2.1267	5.13048
ENSG00000223225.1|RNU6-1054P|snRNA	0	0	0	0	0	4.04039	0	0	0	0	4.89454	0	0	0	0	1.44549
ENSG00000265521.1|MIR5697|miRNA	0	0	0	0	0	0	0	0	0	0	0	0	0	0	0	0
ENSG00000257342.1|RP11-571M6.7|antisense	1.70786	1.88543	0	3.25425	0.891397	0.627367	2.55013	0.465451	0.196192	1.77295	1.12657	1.02997	1.66863	0.432651	1.55616	0.769108
ENSG00000080839.11|RBL1|protein_coding	22.9363	21.0148	20.6957	19.8807	10.1652	6.69706	8.1598	7.47875	13.0902	11.8331	11.5775	14.361	19.8507	18.1497	20.9591	22.5383
ENSG00000168765.16|GSTM4|protein_coding	15.8292	15.9683	11.9127	13.5115	17.9881	12.4285	14.42	13.5858	21.4677	14.8261	15.5261	16.3374	14.2896	15.9723	14.5209	12.827
ENSG00000196418.12|ZNF124|protein_coding	40.4665	47.839	40.0465	49.2431	43.2774	44.347	45.5637	43.7222	45.8481	51.8183	56.2189	49.7171	43.5914	62.6098	59.4915	50.9908
ENSG00000089163.4|SIRT4|protein_coding	0.661302	0.370674	0.790357	0.736826	0.906966	0.81068	0.75015	1.33126	0.402197	0.423441	0.613285	0.520996	1.16401	1.35452	0.406921	0.93671
ENSG00000162650.16|ATXN7L2|protein_coding	2.69096	3.49133	3.21585	3.725	1.95222	2.67343	2.56263	2.31876	1.71787	2.67847	2.19749	2.64857	3.95322	5.21495	4.25197	4.51402
ENSG00000225767.1|RP5-850O15.4|antisense	0	0	0	0	0	0	0.271961	0	0	0	0.588321	0	0	0	0.54632	0
ENSG00000254740.2|RP11-334E6.3|antisense	0.515734	0.901611	0	0.877586	1.50736	0	0.998975	0.211659	2.37066	0	0.129008	0	0.218046	0.803395	0.185646	0
ENSG00000224438.3|RP4-816N1.1|processed_pseudogene	0	0	0	0	0	0	0	0	0	0	0	0	0.178947	0	0	0
ENSG00000178796.12|RIIAD1|protein_coding	0	0	0	0	0	0	0	0	0	0	0	0	0.199318	0	0	0
ENSG00000278991.1|RP11-797A18.5|TEC	0.450188	0.290314	0.071329	0.078864	0.247486	0.295753	0.200131	0	0.542096	0.140421	0.072136	0.229214	0	0.442405	0.533253	0.137038
ENSG00000256870.2|SLC5A8|protein_coding	0.017462	0	0.019303	0.021281	0	0.01608	0	0.018324	0	0.019164	0	0	0.016692	0.017081	0	0.0186
ENSG00000263908.1|MIR3116-1|miRNA	0	0	0	0	0	0	0	0	0	0	0	0	0	0	0	0
ENSG00000237706.4|RP11-529A4.14|unprocessed_pseudogene	0	0	0	0	0	0	0	0	0	0	0	0	0	0	0	0
ENSG00000236627.1|RP11-252P19.1|antisense	0	0	0	0	0	0	0	0	0	0	0	0	0	0	0	0
ENSG00000233047.6|RP11-24P14.1|lincRNA	0	0.19286	0	0	0.276021	0.266625	0.303112	1.5234	0	0.319708	0.514584	0	0.554255	0.33449	0	0.924528
ENSG00000183389.5|OR56A4|protein_coding	0	0.029168	0	0	0	0	0	0.077979	0.02599	0	0.026966	0	0	0.049925	0	0.025822
ENSG00000162687.16|KCNT2|protein_coding	0.04933	0	0.017222	0	0	0	0	0	0	0	0	0.029249	0.092573	0	0.025774	0
ENSG00000151150.21|ANK3|protein_coding	1.67977	2.11903	1.08348	2.64152	2.76445	1.70855	1.05058	1.11749	1.39161	1.56841	1.33896	1.43652	1.08357	0.528145	0.583286	0.280254
ENSG00000223482.7|RP11-322M19.1|antisense	11.9511	14.1882	14.2212	12.7805	17.6415	15.0747	18.5643	17.6685	13.8442	12.042	11.8557	13.7968	15.9331	14.3509	12.5487	9.38452
ENSG00000255366.1|RP11-1134I14.8|lincRNA	2.29188	3.20301	2.82354	3.07294	1.82143	1.27748	2.00712	1.49362	1.46503	2.10105	2.33801	2.42788	1.32927	3.14101	2.71599	2.71678
ENSG00000177946.6|RP11-566K11.6|protein_coding	16.5048	13.8611	16.9685	16.3467	18.8505	18.5977	18.926	19.2628	16.804	16.1229	17.063	15.2885	19.4612	17.1535	18.6667	18.9137
ENSG00000251264.1|RP11-545H22.1|lincRNA	0	0	0	0	0	0	0	0	0	0	0	0	0	0	0	0
ENSG00000140067.6|FAM181A|protein_coding	0	0	0	0	0	0	0	0	0	0	0	0	0	0	0	0
ENSG00000013810.18|TACC3|protein_coding	100.986	105.243	107.128	99.2955	28.4318	25.8769	26.2055	16.6749	60.8352	60.3883	49.6567	57.6205	101.863	103.832	97.427	97.8774
ENSG00000232876.1|CTA-212D2.2|antisense	0.475466	0.428384	0.315832	0.930469	0.647253	0.700355	0.59527	0.601033	0.201183	0.312734	0.639063	0.564713	0.363968	0.650888	0.499803	0.808526
ENSG00000267036.2|AC005559.3|processed_pseudogene	0	0	0	0	0	0	0	0	0	0.11985	0	0	0	0.052829	0	0
ENSG00000151650.7|VENTX|protein_coding	0.03883	0	0.020479	0.093429	0.187819	0.461115	0.429073	0.443811	0.131944	0.268116	0.120925	0.303869	0.053432	0.080961	0.058011	0.098977
ENSG00000276707.1|RP11-445F12.2|antisense	0	0	0	0	0	0	0	0	0	0	0	0	0.188291	0	0	0
ENSG00000264200.1|MIR4693|miRNA	0	0	0	0	0	0	0	0	0	0	0	0	0	0	0	0
ENSG00000278967.1|RP5-849H19.3|TEC	0	0.06027	0.059191	0	0.051464	0	0	0	0	0	0.059666	0	0	0	0	0.056923
ENSG00000158321.16|AUTS2|protein_coding	0.328622	0.087562	0.083172	0.08128	0.010675	0.339441	0.223405	0.147018	0.134475	0.591162	0.207856	0.114748	0.070981	0.12397	0.114383	0.084923
ENSG00000273068.1|CTA-714B7.7|lincRNA	0	0	0	0	0	0	0	0	0	0	0	0	0	0	0	0
ENSG00000251567.5|RP11-775H9.2|lincRNA	0	0.248213	0.189963	0	0.423628	0	0	0.231482	0.11513	0	0	0	0	0	0	0
ENSG00000254787.1|CTD-2537O9.1|antisense	0	0	0	0	0	0	0	0	0	0	0	0	0	0	0.706414	0
ENSG00000228740.2|AC136896.1|antisense	0	0	0	0	0	0	0	0	0	0	0	0	0	0	0	0
ENSG00000248772.1|RP11-639F1.1|unprocessed_pseudogene	0	0	0	0	0	0	0	0	0	0	0	0	0	0	0	0
ENSG00000232342.7|RP11-46O21.2|antisense	0.191299	0.32767	0.550086	0.678668	1.42951	0.393364	0.46195	0.480468	0.326341	0.339571	0.434827	0.414707	0.554928	1.2759	0.917678	0.866563
ENSG00000240291.1|RP11-499P20.2|antisense	0.810467	0.34632	1.35665	0.750926	0.517109	0.701893	0.608603	0.480623	0.560186	0.672367	0.428815	0.455906	0.804605	1.19822	0.81889	0.830124
ENSG00000259813.1|RP5-1142A6.5|antisense	0	0	0	0	0	0	0	0.555569	0	0	0	0	0	0	0	0
ENSG00000198975.2|MIRLET7A2|miRNA	0	0	0	0	0	0	0	0	0	0	0	0	0	0	0	0
ENSG00000261151.1|RP11-332G1.1|processed_pseudogene	0	0	0	0	0	0	0	0	0	0	0	0	0	0	0	0
ENSG00000217195.1|RP11-277I20.2|processed_pseudogene	0	0	0	0	0	0	0	0	0	0	0	0	0	0	0	0
ENSG00000197067.6|OR2T32P|transcribed_unprocessed_pseudogene	0	0.09179	0	0	0	0.150321	0	0.086068	0	0	0	0	0.078895	0.089482	0	0
ENSG00000146830.10|GIGYF1|protein_coding	20.301	21.9212	22.5038	20.4519	19.955	18.0619	16.7123	18.41	19.0956	22.7364	18.6525	18.6508	17.8283	21.6332	20.2518	21.6605
ENSG00000143199.17|ADCY10|protein_coding	0.12601	0.106037	0.0298	0.205629	0.103288	0.096923	0.027981	0.233894	0.11261	0.191607	0.333353	0.359721	0.199664	0.117201	0.138602	0.180183
ENSG00000199036.1|MIR219A1|miRNA	6.37883	0	0	0	0	2.73422	2.786	0	0	3.2452	0	0	0	5.71169	0	0
ENSG00000242066.3|RN7SL214P|misc_RNA	0	0	0	0	0	0	0	0	0	0	0	0	0	0	0	0
ENSG00000214414.9|TRIM77|protein_coding	0	0	0	0	0	0	0	0	0	0	0	0	0	0	0	0
ENSG00000233970.1|AC092159.3|antisense	0.124498	0	0	0	0	0	0	0.131745	0.130147	0	0	0.14856	0	0	0	0.132798
ENSG00000235018.1|RP11-11M20.2|processed_pseudogene	0	0	0	0	0	0	0	0	0	0	0	0	0	0	0	0
ENSG00000142619.4|PADI3|protein_coding	0	0	0	0	0	0	0	0	0	0	0	0	0.017159	0	0.037721	0.0758
ENSG00000255815.3|KRT8P11|processed_pseudogene	0	0	0	0	0	0	0	0.075797	0	0	0	0	0	0	0	0
ENSG00000223128.1|RN7SKP140|misc_RNA	0	0	0	0	0	0	0	0	0	0	0	0	0	0	0	0
ENSG00000205940.8|HSP90AB2P|transcribed_processed_pseudogene	0.030114	0.117427	0.057826	0.108455	0.050262	0	0.054185	0.063434	0.063293	0	0	0	0.09979	0	0.054401	0
ENSG00000266150.1|MIR4711|miRNA	0	0	0	0	0	0	0	0	0	0	0	0	0	0	0	0
ENSG00000130779.19|CLIP1|protein_coding	33.3736	29.8502	31.2228	30.452	29.1777	29.6253	28.4474	29.178	33.1813	33.1344	33.6958	31.6244	35.5725	31.8226	35.9984	34.502
ENSG00000173559.12|NABP1|protein_coding	79.9298	81.775	74.376	70.048	44.3093	54.8148	54.3108	50.9403	72.5136	82.1842	65.6848	76.0266	34.4128	49.3311	41.154	42.433
ENSG00000254320.1|RP11-593P24.4|processed_pseudogene	0	0	0	0	0	0	0	0	0	0	0	0	0	0	0	0
ENSG00000143416.20|SELENBP1|protein_coding	0.795565	2.37453	0.274884	0.653879	0	1.10167	1.15275	0.331206	0.41411	0.862996	1.07073	0.938055	1.00163	0.377281	1.31362	0.860971
ENSG00000176547.9|OR4C3|protein_coding	0	0	0	0	0	0	0	0	0	0	0	0	0	0	0	0
ENSG00000279778.1|RP11-60A14.1|TEC	0.083348	0.156521	0.122974	0.16955	0.053754	0.076525	0	0.05842	0.175595	0.181937	0.187634	0.131418	0.079681	0.081794	0.146431	0.089327
ENSG00000263528.7|IKBKE|protein_coding	48.0123	42.3539	45.028	39.6246	43.0127	38.2952	36.4803	39.3991	42.1595	39.4607	35.1046	44.4802	36.5878	40.4785	35.5236	36.6125
ENSG00000134709.10|HOOK1|protein_coding	0.054553	0.045932	0.075435	0.12976	0.525581	0.149671	0.142197	0.387155	0.281658	0.310346	0.061347	1.26066	0.116557	0.199573	0.085632	0.043542
ENSG00000091592.15|NLRP1|protein_coding	1.58646	1.42859	1.47009	1.52245	0.522196	0.36207	0.400559	0.426574	1.16699	0.569975	1.22809	0.565078	1.70602	1.31064	1.36149	1.26467
ENSG00000219023.1|RP3-340B19.2|processed_pseudogene	0	0	0	0	0	0	0	0	0	0	0	0	0	0	0	0
ENSG00000160410.14|SHKBP1|protein_coding	45.7606	42.3388	44.4636	41.5984	36.3889	31.1486	29.5266	36.9771	40.503	38.8679	37.4455	38.6225	37.9507	44.1961	42.4118	43.1501
ENSG00000261286.1|RP11-517C16.2|antisense	0.035384	0.116347	0.127768	0.043026	0	0.065297	0.148887	0	0.037055	0	0.137751	0.041715	0.085341	0.068926	0	0.03099
ENSG00000171611.9|PTCRA|protein_coding	50.0547	74.2278	71.6856	74.163	69.7606	79.3201	73.2532	73.8775	101.246	122.401	114.568	118.352	35.3791	62.0097	64.0644	56.0181
ENSG00000233652.1|AC006328.3|processed_pseudogene	0	0	0	0	0	0	0	0	0	0	0	0	0	0	0	0
ENSG00000223920.2|RP11-430G17.1|processed_pseudogene	0	0	0	0	0	0	0	0	0	0	0	0	0	0	0	0
ENSG00000267498.1|CTB-32O4.2|lincRNA	0.110018	0.249194	0.123821	0	0.201572	0.206514	0	0	0.232264	0	0.121563	0.134801	0	0	0	0
ENSG00000239636.1|RP4-728D4.2|antisense	11.7943	12.6444	15.6857	13.5774	8.87847	15.4581	10.2291	7.98031	7.999	14.9172	11.3491	11.9453	12.6747	26.9964	21.9619	27.5177
ENSG00000261186.2|RP11-341N2.1|antisense	0.147035	0	0	0.26708	0	0	0	0.153344	0	0	0.081303	0	0	0.071601	0	0.077453
ENSG00000229359.2|PIN1L|transcribed_processed_pseudogene	0	0	0	0	0	0	0	0	0	0	0	0	0	0	0	0
ENSG00000224322.1|AC004009.3|lincRNA	0	0	0	0	0	0	0	0	0	0	0	0	0	0	0	0
ENSG00000258763.5|RP11-110A12.2|antisense	0	0	0	0	0	0	0	0.216384	0	0	0	0	0	0	0.429366	0
ENSG00000162604.12|TM2D1|protein_coding	74.671	73.2798	76.5458	74.775	101.525	104.716	109.302	123.618	107.09	109.379	112.805	105.458	71.2729	79.4956	91.7989	74.8849
ENSG00000170748.6|RBMXL2|protein_coding	0	0	0	0	0	0	0	0	0	0	0	0	0	0	0	0
ENSG00000261113.1|RP11-141O15.1|antisense	0	0	0	0	0	0	0	0.923617	0	0	0.513759	0	0.680037	0	0.1451	0
ENSG00000200575.1|RNU6-414P|snRNA	0	0	0	0	0	0	0	0	0	0	0	0	0	0	0	0
ENSG00000110786.17|PTPN5|protein_coding	0.075964	0	0.05585	0	0.024526	0.353151	0.278632	0.330193	0.01976	0.055611	0.110566	0.169674	0.048609	0.049323	0.080234	0.107297
ENSG00000162006.9|MSLNL|protein_coding	0	0	0	0	0	0.042291	0	0	0	0	0	0	0	0	0	0
ENSG00000258671.2|RP11-407N17.2|processed_pseudogene	0	0	0	0	0	0	0	0	0	0	0	0	0	0	0	0.196577
ENSG00000136059.14|VILL|protein_coding	3.84276	6.17016	4.7584	4.83261	1.50524	2.71192	1.95716	2.26746	1.69933	3.21186	2.42199	2.62291	4.38279	5.58046	4.73139	4.85192
ENSG00000201856.1|RNA5SP331|rRNA	0	0	0	0	0	0	0	0	0	0	0	0	0	0	0	0
ENSG00000184599.13|FAM19A3|protein_coding	0.602705	0	0.222306	0.229184	0.637296	0.462119	0.477405	0.887893	0.811682	0.608031	0.89252	0.415879	0.242902	0.196222	0.066763	0.213864
ENSG00000249282.1|RP11-432M8.6|processed_pseudogene	0	0	0	0	0	0	0	0	0	0	0	0	0	0	0	0
ENSG00000224160.1|AC145627.1|processed_pseudogene	0	0	0	0	0	0	0	0	0	0	0	0	0	0	0	0
ENSG00000197165.10|SULT1A2|protein_coding	0.352357	0.559056	0.549461	0.575779	0.334655	0.500286	0.197134	0.136183	0.206223	0.522575	0.192315	0.173894	0.459324	0.583951	0.530409	0.413996
ENSG00000180138.7|CSNK1A1L|protein_coding	0.028056	0	0	0	0.027064	0.025653	0	0	0	0	0	0	0.02672	0.02723	0.029447	0
ENSG00000202339.1|RNU4-45P|snRNA	0	0	0	0	0	0	0	0	0	0	0	0	0	0	0	0
ENSG00000236905.2|RP11-348H3.2|processed_pseudogene	0.360995	0	0.195973	0.660507	0.883101	0.326893	0	0.189777	0.373973	0.194954	0.201583	0.633631	0	0	0.192263	0.767899
ENSG00000262503.1|RP11-530N7.2|processed_pseudogene	0.267609	0.302736	0.298272	0.326874	0.520422	0.122833	0.140044	0	0.140996	0.293161	0.302041	0.160047	0.256299	0	0.281039	0
ENSG00000248993.1|XXbac-BPG181M17.5|protein_coding	0	0	0	0	0	0	0	0	0	0	0	0	0	0	0.469143	0
ENSG00000138750.14|NUP54|protein_coding	42.5218	38.7757	40.1766	36.8696	28.8123	28.6045	28.849	25.4014	34.3691	29.9295	29.7826	34.5206	41.1489	41.7768	39.7557	42.2397
ENSG00000213863.2|XX-C2158C12.2|lincRNA	0.158621	0	0	0.152683	0	0.627883	0	0	0.130466	0	0.278604	0	0.126283	0.19224	0	0
ENSG00000166073.10|GPR176|protein_coding	3.39386	1.44393	1.30774	1.24529	1.58567	0.620641	0.747023	0.734946	0.609042	0.376548	0.465925	0.590147	3.93252	1.29997	1.93588	2.30293
ENSG00000199015.4|MIR377|miRNA	0	0	0	0	0	0	0	0	0	0	0	0	0	0	0	0
ENSG00000257675.1|RP11-641A6.9|processed_pseudogene	0	0	0	0	0	0	0	0.060774	0	0	0	0	0	0	0	0
ENSG00000284363.1|MIR224|miRNA	0	0	0	0	0	0	0	0	0	0	0	0	0	0	0	0
ENSG00000160781.15|PAQR6|protein_coding	1.51624	2.56367	2.21257	1.98052	2.65979	2.6102	2.46632	2.285	2.58347	3.30168	2.78081	2.56441	1.52043	4.02458	2.897	2.45463
ENSG00000242279.1|RP11-659G9.1|processed_pseudogene	0	0	0.110266	0	0	0	0	0	0	0	0	0	0.318023	0	0	0
ENSG00000105556.11|MIER2|protein_coding	12.2888	14.4575	13.6174	11.4824	17.6335	15.8933	15.9228	20.6659	12.2462	11.9447	12.9214	9.93275	14.0785	14.887	12.0096	13.6414
ENSG00000222831.1|MIR1537|miRNA	0	0	0	0	0	0	0	0	0	0	0	0	0	0	0	0
ENSG00000242444.3|RP11-320N7.1|transcribed_processed_pseudogene	0	0	0	0	0	0	0	0	0	0	0	0	0	0	0	0
ENSG00000257859.1|RP11-266E14.1|lincRNA	0	0	0	0	0	0	0	0	0	0	0	0	0	0	0	0
ENSG00000140873.15|ADAMTS18|protein_coding	0	0	0	0	0	0.00937	0.010674	0	0.010715	0	0	0	0	0	0	0
ENSG00000236698.1|EIF1AP1|processed_pseudogene	1.08497	0	0	0	0	0	0	0	0	0	0	0	0	0	0	0
ENSG00000222679.1|RNU6-1267P|snRNA	0	0	0	0	0	0	0	0	0	0	0	0	0	0	0	0
ENSG00000273853.1|RP11-438D14.3|sense_intronic	0	0	0	0	0	0	0	0.290855	0	0	0	0	0	0	0	0
ENSG00000254470.2|AP5B1|protein_coding	12.1554	11.3562	12.0822	11.5542	18.3271	17.7314	19.6209	20.913	14.5604	14.6577	16.492	16.1423	11.5975	11.9221	11.3752	11.6438
ENSG00000277452.1|RN7SL473P|misc_RNA	0	1.50491	0	0	0	0	0	0.462211	0	0	1.46836	0	0	1.30059	0	0
ENSG00000175868.13|CALCB|protein_coding	0.294105	0.187563	0.338896	0.033945	0.162518	0.025723	0.088351	0.117818	0.17592	0.230739	0.186931	0.065863	0.080485	0.190572	0.088667	0.148517
ENSG00000180269.7|GPR139|protein_coding	0	0	0	0	0	0	0	0	0	0	0	0	0	0	0	0
ENSG00000234741.7|GAS5|processed_transcript	370.815	301.562	302.194	313.05	597.606	475.753	538.433	608.368	301.648	252.311	279.304	277.256	570.008	337.12	391.907	422.305
ENSG00000165487.13|MICU2|protein_coding	41.5896	43.557	39.1814	41.6765	33.4185	42.6241	35.8109	36.6504	38.2306	35.9936	36.7448	37.0185	45.6165	44.9467	43.8928	44.9295
ENSG00000135069.13|PSAT1|protein_coding	88.3327	40.9385	42.0173	35.3847	342.86	287.667	310.996	359.543	307.713	322.981	318.33	231.428	388.503	78.1055	220.438	144.359
ENSG00000259907.1|RP6-91H8.2|lincRNA	0	0	0	0	0	0	0	0	0	0	0	0	0	0	0	0
ENSG00000255009.4|UBTFL1|protein_coding	0	0	0	0	0	0	0	0	0	0	0	0	0	0	0	0
ENSG00000214278.4|CTD-2228K2.2|processed_pseudogene	0.086344	0.195826	0	0.211517	0	0	0	0.182023	0	0.09505	0.09767	0.103024	0	0	0.090641	0.092055
ENSG00000277202.1|MIR8063|miRNA	0	0	0	0	0	0	0	0	0	0	0	0	0	0	0	0
ENSG00000146618.3|FERD3L|protein_coding	0	0	0	0	0	0	0	0	0	0	0	0	0	0	0	0
ENSG00000173327.7|MAP3K11|protein_coding	54.0334	60.4465	59.9662	59.4126	43.8866	47.1013	42.5845	44.5362	46.8437	45.9269	41.4237	42.8031	50.7513	50.8912	45.6919	46.7082
ENSG00000280106.1|CTC-523E23.3|TEC	0.362729	0.935854	1.14847	0.568543	0.398614	0.521843	0.593388	0.543097	0.704126	0.282368	0.233073	0.674567	0.688915	0.611634	1.08859	0.500026
ENSG00000240563.1|L1TD1|protein_coding	0.033808	0.038155	0	0	0.016364	0	0	0	0	0	0	0	0	0.033123	0	0
ENSG00000277935.1|RP11-4N23.4|lincRNA	0	0	0	0	0	0	0	0	0	0	0	0	0	0	0	0
ENSG00000166349.9|RAG1|protein_coding	0.69375	0.520865	0.595912	0.904311	0.263491	0.534325	0.388377	0.790784	0.287302	0.745525	0.343738	0.810833	0.439454	0.58068	0.426204	0.852921
ENSG00000236333.3|AC087886.1|processed_transcript	7.33953	9.31283	6.83272	7.9311	6.57443	11.6799	10.0046	8.71242	6.77161	11.7984	8.01187	10.2948	3.8101	13.3418	9.01916	7.01532
ENSG00000277234.1|RNU1-5P|snRNA	0	0	0	0	0	0	0	0	0	0	0	0	0	0	0	0
ENSG00000251837.1|RF00019|misc_RNA	0	0	0	0	0	0	0	0	0	0	0	0	0	0	0	0
ENSG00000266618.1|MIR4742|miRNA	0	0	7.01316	0	12.2063	0	0	0	0	0	0	0	0	6.21393	0	0
ENSG00000266402.3|RP11-329L6.2|lincRNA	19.2581	16.0101	23.6722	17.8053	21.2621	34.8161	36.9323	36.4649	23.3631	10.3681	11.9761	24.523	17.6706	13.5758	16.2764	10
ENSG00000212398.1|RNU6-1248P|snRNA	0	0	0	0	0	0	0	0	0	0	0	0	0	0	0	0
ENSG00000160691.18|SHC1|protein_coding	138.659	124.056	138.175	126.816	100.077	102.436	96.9627	101.805	92.8743	98.563	96.4453	93.9571	136.33	130.819	137.198	133.582
ENSG00000197147.13|LRRC8B|protein_coding	4.42711	5.21074	4.73878	5.18941	9.9855	8.63996	9.58737	10.5135	5.52927	4.81239	5.29645	6.27804	4.02039	4.2873	3.50762	5.54523
ENSG00000261461.1|UBE2MP1|processed_pseudogene	0	0	0.157863	0.346179	0.137574	0.130869	0.146895	0	0	0.157471	0	0	0.405713	0.276514	0	0.149554
ENSG00000235434.1|RP11-91K11.2|antisense	0	0	0	0	0	0	0	0	0	0	0	0	0	0	0	0
ENSG00000100564.8|PIGH|protein_coding	11.2175	14.1831	16.0978	18.5154	16.9979	18.2228	20.6172	16.7747	17.1279	18.8323	21.4792	21.467	13.1953	15.1378	13.0812	15.1009
ENSG00000143398.19|PIP5K1A|protein_coding	36.739	20.6009	21.5555	22.9074	22.0485	19.0882	21.23	18.6201	24.577	18.4358	17.6035	22.5655	33.2578	26.5314	29.0802	25.5546
ENSG00000005810.17|MYCBP2|protein_coding	25.8043	24.8487	28.8634	25.1512	25.787	21.3416	22.9518	22.6467	19.7523	15.4974	17.6349	18.7799	26.4957	30.2251	36.263	33.4453
ENSG00000118363.11|SPCS2|protein_coding	448.01	449.793	447.412	462.066	317.086	319.628	346.146	329.313	360.083	391.976	387.817	361.94	428.215	445.478	480.944	420.492
ENSG00000241794.1|SPRR2A|protein_coding	0	0	0	0	0	0	0	0	0	0	0	0	0	0	0	0
ENSG00000235545.1|RP11-230B22.1|antisense	0	0	0	0	0.294267	0.210223	0.079356	0.079687	0	0	0.084725	0.181478	0	0	0	0
ENSG00000257509.1|RP11-762I7.4|sense_intronic	0	0	0.247116	0	0.216273	0.205193	0.463768	0.472447	0.461226	1.45885	0	0.532022	0.848851	0.656018	0	0
ENSG00000214200.2|TPM5P|processed_pseudogene	0	0	0	0	0	0	0	0	0	0	0	0	0	0	0	0
ENSG00000164405.10|UQCRQ|protein_coding	209.098	218.3	210.729	218.96	224.059	210.45	227.008	209.009	235.854	225.208	233.514	266.505	207.621	226.563	204.279	227.462
ENSG00000207412.1|RNU6-455P|snRNA	0	0	0	0	0	0	0	0	0	0	0	0	0	0	0	0
ENSG00000269139.2|CTD-3193O13.8|processed_transcript	0	0	0	0	0	0	0	0	0.13949	0.147268	0	0	0	0	0	0
ENSG00000268597.1|RP11-157B13.8|lincRNA	0	0	0.652458	0	0	0	0.313557	0	0	0	0	0	0	0	0	0
ENSG00000224896.2|RP11-212E1.1|processed_pseudogene	0	0	0	0	0	0	0	0	0	0	0	0	0	0	0	0
ENSG00000227649.1|RP11-522L3.9|processed_pseudogene	0	0	0	0	0	0	0	0	0	0	0	0	0	0	0	0
ENSG00000252545.1|RNU6-362P|snRNA	0	0	0	0	0	0	0	0	0	0	0	0	0	0	0	0
ENSG00000262652.1|RP13-638C3.2|sense_intronic	0.729096	0	0.39602	0	0	0	0	0	0.376095	0.195657	0.202381	0	0.172536	0.348934	0.565522	0.192549
ENSG00000198873.11|GRK5|protein_coding	0.785918	0.966188	1.30052	0.916638	0.435209	0.664222	0.421919	0.493224	0.534481	0.581386	0.234294	0.541791	0.658688	0.887333	0.525148	0.931162
ENSG00000202167.1|RNU1-114P|snRNA	0	0	0	0	0	0	0	0	0	0	0	0	0	0	0	0
ENSG00000228928.1|AC002069.5|processed_pseudogene	0	0	0	0	0	0	0.055036	0	0.055533	0	0	0	0	0	0	0.056305
ENSG00000236940.1|RP11-98D18.7|processed_pseudogene	0	0	0	0	0	0	0.261064	0	0	0	0	0	0	0	0	0
ENSG00000174871.10|CNIH2|protein_coding	0.740635	1.33311	1.50777	1.38544	1.09608	1.41989	1.17395	0.552858	0.482373	0.878772	1.53646	0.900068	0.651208	1.53242	0.664251	0.810046
ENSG00000270761.1|RP11-385F7.1|lincRNA	0.304036	0.662431	0.648741	0	0.287209	0	0	0.623955	0.616631	0.32302	0.328378	0.698638	0.28055	0.287	0.310037	0
ENSG00000118922.17|KLF12|protein_coding	1.69572	1.53931	1.384	1.6642	0.431477	1.41575	0.731242	1.60541	0.34806	0.735899	0.469926	0.960844	1.4203	2.0115	3.39816	2.94037
ENSG00000170604.4|IRF2BP1|protein_coding	7.3949	7.2101	8.16806	8.0346	5.93097	5.24859	6.66034	6.12389	5.26615	5.23258	6.16473	5.00447	8.65381	8.90137	10.437	9.12523
ENSG00000110148.9|CCKBR|protein_coding	0	0	0	0	0	0	0	0	0	0	0	0	0	0	0	0
ENSG00000224986.2|RP11-252A4.2|processed_pseudogene	0.06942	0	0	0	0	0	0	0	0	0	0	0	0	0.135788	0	0.222695
ENSG00000265168.1|RP11-192H23.5|antisense	0	0	0	0	0	0	0	0	0	0	0	0	0	0	0	0
ENSG00000279361.1|RP11-360N9.3|TEC	0	0.067399	0.199002	0.370262	0	0.112405	0	0.25336	0	0.131311	0	0	0.057752	0.059179	0.063473	0.064016
ENSG00000171608.15|PIK3CD|protein_coding	19.2236	19.8748	15.6654	16.909	35.1339	35.8675	32.7743	34.7483	39.6422	39.4821	36.2661	38.3266	17.1726	13.7471	15.4461	14.137
ENSG00000262721.1|AC106782.20|sense_overlapping	0	0	0	0	0	0	0	0.527267	0	0.431233	0	0	0	0	0	0
ENSG00000260808.1|CTD-2007L18.5|lincRNA	0.219189	0.247423	0.494595	0.273117	1.07297	0.473699	0.862381	0.696011	1.09113	0.732567	0.499063	0.785119	0.21154	0.470951	0.777552	0.257939
ENSG00000185885.15|IFITM1|protein_coding	6.57036	7.4401	11.4169	12.9818	1.54123	1.37673	1.73663	0.963134	2.52666	6.24688	8.37093	11.0745	23.1681	11.5972	3.43694	12.0814
ENSG00000279701.1|CTD-2028E8.2|TEC	0	0	0	0.139283	0	0	0	0	0	0	0	0	0	0	0	0
ENSG00000205129.8|C4orf47|protein_coding	0	0.234154	0.208837	0.253497	0.492632	0.28517	0.670594	0.347985	0.109126	0.263718	0	0.111738	0.177735	0.333433	0.217703	0.319087
ENSG00000274216.1|RF00017|misc_RNA	0	0	1.0214	0	0.458997	0.425143	0	0	0.492706	0	0.523365	0.547954	0.897014	0	0.498114	0
ENSG00000176407.17|KCMF1|protein_coding	82.9844	67.5462	75.7749	78.2588	82.049	73.5894	78.1273	94.9103	64.3256	65.7819	60.814	60.6979	90.6596	72.2535	82.4558	79.7286
ENSG00000223683.1|AL138935.1|processed_pseudogene	0	0	0	0	0	0	0	0	0	0	0	0	0	0	0	0
ENSG00000274928.6|KRT123P|transcribed_unprocessed_pseudogene	0	0	0	0	0	0	0	0	0	0	0	0	0	0	0	0
ENSG00000180152.3|AC079753.4|processed_pseudogene	0.126147	0	0.472105	0	0	0.150465	0	0	0.155715	0.169277	0	0	0.147344	0	0.262371	0
ENSG00000282420.1|TRBJ1-2|TR_J_gene	0	0	0	0	0	0	0	0	0	0	0	0	0	0	0	0
ENSG00000255959.1|RP11-804A23.2|antisense	0.205876	0	0	0	0.196098	0.836824	0	0	0.467778	0	0	0	0.520635	0	0	0.261586
ENSG00000207181.1|SNORA14B|snoRNA	27.4799	7.70516	15.1484	19.4292	25.3515	16.808	11.4833	21.4651	13.8493	10.0772	2.44727	13.4951	12.6019	15.6591	13.9381	16.3452
ENSG00000273844.1|RP4-608O15.4|unprocessed_pseudogene	0	0	0	0	0	0	0	0	0	0	0	0	0	0	0	0
ENSG00000199459.1|RF00019|misc_RNA	0	0	0	0	0	0	0	0	0	0	0	0	0	0	0	0
ENSG00000201492.1|RNA5SP78|rRNA	0	0	7.01316	7.70999	9.1547	0	6.63478	3.31251	3.33409	0	14.1398	7.49728	0	6.21393	6.71093	6.74563
ENSG00000202383.1|RNA5SP279|rRNA	0	0	0	0	0	0	0	0	0	0	0	0	0	0	0	0
ENSG00000233060.1|AC016700.2|lincRNA	0	0	0.288492	0	0	0	0	0	0.276194	0	0	0	0	0	0	0
ENSG00000100473.16|COCH|protein_coding	3.9064	3.47453	3.8244	4.41361	1.03348	0.666081	0.289517	0.722453	1.33324	1.73362	0.877247	0.855962	3.26257	2.80861	3.07422	2.26151
ENSG00000258459.1|CTD-2292M16.7|antisense	0	0	0	0	0	0	0	0	0	0	0	0	0	0	0	0
ENSG00000203965.12|EFCAB7|protein_coding	2.92574	3.00153	3.72365	2.21098	1.50736	1.59198	1.89784	2.09387	1.56865	1.36892	2.25566	2.43452	3.44774	2.8987	3.97093	3.27536
ENSG00000225591.2|RP11-360D2.2|processed_pseudogene	0	0	0.650971	0	0	0	0	0.60853	0	0.644242	0	0	1.65518	0	0	0
ENSG00000278287.1|RF02109|misc_RNA	0	0	0	0	0	0	0	0	0	0	0	0	0	0	0	0
ENSG00000232324.1|AC008440.10|lincRNA	0	0	0	0	0.139387	0	0	0	0	0	0	0	0	0	0.151428	0.15211
ENSG00000165914.14|TTC7B|protein_coding	23.4483	23.2871	27.1189	20.896	23.7987	14.3022	18.4353	18.799	19.2223	16.9989	17.3724	14.9103	24.4863	19.5608	23.2781	21.2182
ENSG00000275759.1|RP11-131L12.3|lincRNA	0	0	0	0	0	0.197376	0	0	0.223513	0	0	0.514426	0.204946	0	0	0.22965
ENSG00000225815.2|AC092669.6|lincRNA	0	0	0	0	0	0	0	0	0	0	0	0	0	0	0	0
ENSG00000216802.1|RP11-390P2.2|processed_pseudogene	0.111736	0	0	0	0	0	0	0	0	0	0	0	0	0	0	0
ENSG00000063046.17|EIF4B|protein_coding	187.729	176.303	183.342	181.941	177.581	145.665	157.715	171.671	161.341	141.263	157.739	146.426	207.327	193.2	210.405	200.516
ENSG00000174498.13|IGDCC3|protein_coding	0.011193	0	0	0	0	0.136273	0	0	0	0	0	0	0.108169	0	0	0
ENSG00000277565.1|RF02108|misc_RNA	0	0	0	0	0	0	0	0	0	0	0	0	0	0	0	0
ENSG00000064961.18|HMG20B|protein_coding	90.0898	96.2854	97.1788	90.401	132.972	100.802	109.579	117.757	107.35	90.3746	93.5335	90.5584	113.964	98.0683	94.7663	97.6571
ENSG00000259448.2|RP11-16E12.1|lincRNA	1.55653	2.80493	2.10251	1.55694	1.32853	1.51971	1.15775	0.73151	1.63698	3.00113	1.53487	1.78472	2.48039	2.67493	2.29211	1.45356
ENSG00000202034.1|RNU6-399P|snRNA	0	0	0	0	0	0	0	0	0	0	0	0	0	0	0	0
ENSG00000234556.1|RP11-311B18.1|lincRNA	0	0	0	0	0	0	0	0	0	0	0	0	0	0	0	0
ENSG00000236786.1|AC006156.5|unprocessed_pseudogene	0	0	0	0	0	0	0	0	0	0	0	0	0	0	0	0
ENSG00000123444.13|KBTBD4|protein_coding	14.1324	12.9923	13.6312	12.539	8.19578	9.23648	9.6657	9.32644	8.75705	8.98763	10.2455	10.274	14.0612	13.2969	13.9093	14.4407
ENSG00000269154.1|AC006539.4|processed_pseudogene	0	0	0	0	0	0.174763	0	0	0	0	0	0	0	0	0	0
ENSG00000254114.1|AC079005.1|processed_pseudogene	0	0	0	0	0	0	0	0	0	0	0	0	0	0	0	0
ENSG00000234952.1|RP11-328K15.1|lincRNA	0	0	0	0	0	0	0	0	0	0	0	0	0	0	0	0
ENSG00000242364.1|RP11-451J24.1|processed_pseudogene	0.245671	0.547382	0	0.298983	0	0.892531	0.507002	0.254288	0.249489	0.266222	0	0.578147	0.2311	0.471986	0	0.509555
ENSG00000252334.1|RNU6-1337P|snRNA	0	0	0	0	0	0	0	0	0	5.72568	0	0	4.96438	0	0	11.0383
ENSG00000278039.1|RF01880|misc_RNA	0	0	0	0	0	0	0	0	0	0	0	0	0	0	0	0
ENSG00000264131.1|AC007631.1|lincRNA	0	0	0	0	0	0	0	0	0	0	0	0	0	0	0	0
ENSG00000228782.7|CTD-2026D20.3|transcribed_unprocessed_pseudogene	2.25875	3.21034	4.01228	4.91122	3.68809	2.42584	2.60471	1.11075	1.69412	2.11107	3.27464	2.94984	4.04419	3.28015	2.96762	5.15399
ENSG00000278477.1|RP11-282M24.1|unprocessed_pseudogene	0	0	0	0	0	0	0	0	0	0	0	0	0	0	0	0
ENSG00000201155.1|RNU1-24P|snRNA	0	0	0	0	0	0	0	0	0	0	0	0	0	0	0	0
ENSG00000226023.6|CT47A6|protein_coding	0	0	0	0	0	0	0	0	0	0	0	0	0	0	0	0
ENSG00000198382.8|UVRAG|protein_coding	13.6368	14.098	13.6746	11.4535	12.8579	12.4824	11.7391	15.3038	13.57	13.2932	13.4464	13.9012	11.216	12.1155	12.3019	11.8995
ENSG00000256350.1|AE000658.30|unprocessed_pseudogene	0	0	0	0	0	0	0	0	0	0	0	0	0	0	0	0
ENSG00000285462.1|RP4-726F1.3|lincRNA	0	0	0	0	0	0	0	0	0	0	0	0	0	0	0	0
ENSG00000241361.8|RP11-483I13.3|transcribed_unprocessed_pseudogene	4.5537	4.74744	4.83733	3.95339	5.15577	4.43406	4.55075	4.57862	3.77086	4.27557	5.35578	4.29372	5.40802	5.60064	7.24331	7.18731
ENSG00000225240.1|AC117490.2|unprocessed_pseudogene	0	0	0	0	0	0	0	0	0	0	0	0	0	0	0	0
ENSG00000252012.1|RNA5SP521|rRNA	3.36763	0	0	0	0	6.17941	7.02506	0	3.33409	0	0	0	0	0	6.71093	0
ENSG00000283690.1|MIR3116-2|miRNA	0	0	0	0	0	0	0	0	0	0	0	0	0	0	0	0
ENSG00000230860.1|RP5-839B11.2|processed_pseudogene	0	0	0	0	0	0	0	0	0	0	0	0	0	0	0	0
ENSG00000257222.1|RP11-554E23.4|antisense	1.22459	1.0301	0.339346	0	0.881201	0	0.645546	0.641131	0.648796	0.677231	0	0.362772	1.18072	1.50337	0.326478	0.656332
[truncated: 7,187,368 more chars]
