## Supplementary Table S2 for "Cytokine-induced reprogramming of human macrophages toward Alzheimer’s disease-relevant molecular and cellular phenotypes *in vitro*"

### Sheet: DLAM_gene_sets
	Human and humanized mouse DLAM and Other gene sets used in gene sets enrichment analysis in Figure 2 (genes listed in alphabetical order) and hypergeometric overlap in Supplementary Figure 3A.
Gene set unique identifier used in manuscript	GS1	GS2	GS3	GS4	GS5	GS6	GS7	GS8	GS9	GS10	GS11	GS12	GS13	GS14	GS15	GS16	GS17	GS18	GS19	GS20	GS21	GS22	GS23	GS24	GS25	GS26	GS27	GS28	GS29	GS30	GS31	GS32	GS33	GS34	GS35	GS36	GS37	GS38	GS39		GS41	GS42	GS43	GS44	GS45	GS46	GS47	GS48	GS49	GS50	GS51
Type	Mouse amyloid models	Mouse amyloid models	Mouse amyloid models	Mouse amyloid models	Mouse amyloid models	Mouse amyloid models	Mouse amyloid models	Mouse amyloid models	Mouse amyloid models	Mouse amyloid models	Human AD brains	Human AD brains	Human AD brains	Human AD brains	Human AD brains	Human AD brains	Human AD brains	Human AD brains	Human AD brains	Human AD brains	Human AD brains	Human AD brains	Lipid-rich	Lipid-rich	Lipid-rich	Lipid-rich	Lipid-rich	Lipid-rich	In vitro DAM	In vitro DAM	In vitro DAM	In vitro DAM	Other	Other	Other	Other	Other	Other	In vitro DAM	In vitro DAM	In vitro DAM	In vitro DAM	In vitro DAM	In vitro DAM	In vitro DAM	In vitro DAM	In vitro DAM	In vitro DAM	Human AD brains	Human AD brains	Lipid rich
Signature	humanized DAM Table S2 UP	humanized DAM Table S2 DOWN	humanized CD11c Positive UP	humanized CD11c Positive DOWN	humanized ARM UP	humanized homeostatic UP	humanized Aβ-associated UP	xMGL Cluster DAM UP	xMGL Cluster DAM DOWN	humanized Neurodegeneration module	human microglia associated with Aβ plaques AD1 UP	human microglia associated with Aβ plaques AD1 DOWN	AD biopsy LPL_CD83 cluster UP	AD biopsy Cluster GPNMB_EYA2 UP	AD biopsy Cluster GPNMB_NACA UP	AD biopsy Cluster HM_3 UP	AD biopsy Cluster HM_4 UP	Microglia pseudobulk	AD scRNAseq Cluster 7 (DAM-like) UP	AD scRNAseq Cluster 7 (DAM-like) DOWN	AD snRNAseq Cluster MG4 (lipid processing) UP	AD snRNAseq Cluster MG7 (glycolytic) UP	Trem2high macrophages from atherosclerotic plaques (humanized)	Human foam macrophage	human LAM from obese individuals UP	human LAM from obese individuals DOWN	human white-matter microglia from MS patients HS7 UP	human white-matter microglia from MS patients HS7 DOWN	human iMGLs DAM from Cluster 2 UP	human iMGLs DAM from Cluster 2 DOWN	human iMGLs DAM from Cluster 8 UP	human iMGLs DAM from Cluster 8 DOWN	AD biopsy Cluster Prolif UP	AD snRNAseq Cluster MG12 UP (Cell cycle)	humanized Interferon module	humanized Proliferation module	humanized LPS module	AD biopsy Interferon-responsive cluster	human iMGLs homeostatic Cluster 5 UP	human iMGLs homeostatic Cluster 5 DOWN	human iMGLs antigen presentation Cluster 7 UP	human iMGLs antigen presentation Cluster 3 UP	human iMGLs antigen presentation Cluster 4 UP	human iMGLs prolif Cluster 6 UP	human iMGLs prolif Cluster 10 UP	human iMGLs prolif Cluster 9 UP	human iMGLs prolif Cluster 6,9,10 DOWN	human iMGLs prolif Cluster 11 UP	AD brain scRNAseq Cluster 9 (prolif) UP	AD brain scRNAseq Cluster 1 and 2 (homeostatic) UP	ABCG+ macrophages (My.2) from atheroslerotic plaques
Source	Keren-Shaul et al., 2017, Table S2, UP=1	Keren-Shaul et al., 2017, Table S2, DOWN=-1	Kamphuis et al, 2016 Table S2	Kamphuis et al, 2016 Table S3	Frigerio et al., 2019 Supplementary Table S3 from Mancuso et al., 2019	Frigerio et al., 2019 Supplementary Table S3 from Mancuso et al., 2019	Yin et al., 2017 Supplementary Table 2: Upregulated genes listed in the heatmap	Hasselmann et al., 2019 Table S7 Sheet DGE_5X-MITRG_FDR <=0.01 DAM	Hasselmann et al., 2019 Table S7 Sheet DGE_5X-MITRG_FDR <=0.01 Homeostatic	Friedman et al., 2018 Supplementary Table S3 from Mancuso et al., 2019	Gerrits et al., 2021 Supplementary File 2 Table S7, log2FC > 0, FDR < 0.05	Gerrits et al., 2021 Supplementary File 2 Table S7, log2FC < 0, FDR < 0.05	Gazestani et al., 2023, Table S2, Micro, Cluster LPL_CD83 UP	Gazestani et al., 2023, Table S2 Cluster GPNMB_EYA2 UP	Gazestani et al., 2023, Table S2, Micro, Cluster GPNMB_NACA UP	Gazestani et al., 2023, Table S2, Micro, Cluster HM3 UP	Gazestani et al., 2023, Table S2, Micro, Cluster HM4 UP	Mathys et al., syn18485175 re-analyzed by Genetech (Myeloid Landscape 2)	Olah et al., 2020 Supplementary Data 5 up_type = 7	Olah et al., 2020 Supplementary Data 5 down_type = 7	Sun et al., 2023, TableS1, Page2 State Markers, MG4 UP	Sun et al., 2023, TableS1, Page2 State Markers, MG7 UP	Cochain et al., 2019 Online Table I, Cluster 11(p.100 - 110)	Fernandez et al, 2019 (gene sets extracted from Claes et al., 2021, Additional File 1, Foam Signature sheet)	Jaitin et al., 2019 Dataset S6, log2FC > 0, FDR Adj.P-value < 0.05	Jaitin et al., 2019 Dataset S6, log2FC < 0, FDR Adj.P-value < 0.05	Miedema et al., 2022, Additional File 6, Table S4, Adj.P-val < 0.05, log2FC > 0	Miedema et al., 2022, Additional File 6, Table S4, Adj.P-val < 0.05, log2FC < 0	Dolan et al., 2023 Supplementary Table 2, log2FC > 0	Dolan et al., 2023 Supplementary Table 2, log2FC < 0	Dolan et al., 2023 Supplementary Table 2, log2FC > 0	Dolan et al., 2023 Supplementary Table 2, log2FC < 0	Gazestani et al., 2023, Table S2, Micro, Cluster Prolif UP	Sun et al., 2023, TableS1, Page2 State Markers MG12 UP	Friedman et al., 2018 Supplementary Table S3 from Mancuso et al., 2019	Friedman et al., 2018 Supplementary Table S3 from Mancuso et al., 2019	Friedman et al., 2018 Supplementary Table S3 from Mancuso et al., 2019	Gazestani et al., 2023, Table S2, Micro, Cluster IRM_IFIT2 UP	Dolan et al., 2023 Supplementary Table 2, log2FC > 0	Dolan et al., 2023 Supplementary Table 2, log2FC < 0	Dolan et al., 2023 Supplementary Table 2, log2FC > 0	Dolan et al., 2023 Supplementary Table 2, log2FC > 0	Dolan et al., 2023 Supplementary Table 2, log2FC > 0	Dolan et al., 2023 Supplementary Table 2, log2FC > 0	Dolan et al., 2023 Supplementary Table 2, log2FC > 0	Dolan et al., 2023 Supplementary Table 2, log2FC > 0	Dolan et al., 2023 Supplementary Table 2, log2FC < 0	Dolan et al., 2023 Supplementary Table 2, log2FC > 0	Olah et al., 2020 Supplementary Data 5 up_type = 9	Olah et al., 2020 Supplementary Data 5 up_type = 1,2	Depuydt et al., 2020, Online Table II: Cluster My.2 marker genes
	ACACA	C15orf39	ACACA	ABCC3	ACACA	ABCA1	APOE	ABCA1	AAMP	ACTR3C	A2M	AASS	ACER3	ABCA1	ABCA1	ABHD15-AS1	ADAR	APOE	A2M	ABCG2	A2M	ABCA1	ABCA1	ANXA1	A2M	AHNAK	A1BG	ABHD11	A2M	ACAP1	A2M	ABCC4	AGAP1	ABHD3	AKT3	ANLN	ADAM8	ADAR	ACAT2	ABCA1	ALDH2	ACAP1	AC098679.1	ACAT2	ACAT2	ACAT2	A1BG	ADAR	A1BG	A1BG	ABCA1
	ACTR3B	CCR5	ADAP1	ABHD15	ACTR3B	ABCA9	ATF3	ACER3	ABCC4	ACTR3B	AAK1	ABCC4	ACSL1	ABCC3	ABCC3	ACTB	B2M	CD81	ABCD4	ABHD1	ABCA1	ACSL1	ABCG1	ANXA2	ABRACL	AIF1	ABCA1	ADAM28	AAK1	ACAT2	ABCC5	ABI3	ATAD2	ACTN4	CHIC1	ARHGAP19	ALCAM	B2M	ADAP2	ACY3	ASH1L	ACAT2	ACAP1	ACTB	ACOT7	ACTG1	A2M	APOL6	AAK1	A2M	ABCG1
	ACTR3C	CD164	ADSSL1	ABL1	ACTR3C	ABHD15	AXL	ACP5	ABCG2	ANKH	ABCA1	ABCG2	ADAM17	ABCC5	AC037445.1	ACTG1	CMPK2	DPYD	ABHD3	ACE	ABCC5	ADAM9	ABHD12	APOC1	ACADVL	ALOX5AP	ACTB	ADGRG1	ABCA1	ACTB	ABHD12	ACTB	ATAD5	ADNP	CMPK2	ASF1B	ASNS	CMPK2	AGR2	ANP32B	ATP1B3	ACTB	ACTB	ACY3	ACTL6A	ACTR2	ABCA1	B2M	AASDH	AAK1	ABHD12
	ADARB1	CD33	AKAP5	ACTG1	ALDOA	ADAP2	B2M	ACSL1	ABHD11	ANXA4	ABCA5	ABHD3	ADAMTS17	ABHD2	ACER3	ACY3	DDX58	MYO1E	ABI2	ACTL6A	ABHD2	ADGRE2	ACER3	APOE	ACP5	AP1S2	ACTG1	ANKRD44	ABCC5	ACTG1	AC244090.1	ACTG1	BRCA1	AGAP1	DHX58	ASPM	ATF5	DDX58	BIN1	ANXA2	B4GALT1	ACTG1	ACTG1	ALYREF	ACYP1	ACTR3	ACER3	BST2	ABHD3	ABCD4	ABI1
	ADCY3	CMTM6	ALKBH2	ADORA3	ANKH	ADGRG1	BCAR3	ACTG1	ABHD3	ANXA5	ABCC3	ABI3	ADARB1	AC007246.3	ACSL1	ADGRG1	DDX60	PTPRG	ACSL3	ACTN4	ACER3	AFF4	ACP5	CCL2	ACTB	AREG	ACTR3	ATM	ABCG1	ACY3	ACAT2	ACTR2	BRCA2	AHI1	HELZ2	AURKA	C19orf38	DDX60	BST2	AP1S2	BAIAP2	ACY3	AES	ANP32B	AKR7A2	ALDH7A1	ADA2	C19orf66	ABR	ABHD3	ACP2
	ADSS1	CRYBB1	AMDHD2	ADRB2	ANXA2	ADRB2	CD22	ACTN1	ABI3	APBB2	ABCC5	ABR	ADK	AC037445.1	ACTB	AIF1	DDX60L	RASGEF1B	ACY3	ADM	ACSL1	AGFG1	ACVRL1	CD63	ACTG1	ARRDC3	AKR1B1	BCO2	ABHD12	ADGRG1	ACP5	ACY3	CCDC18	ALMS1	IFI44	AURKB	C3	DDX60L	C1QA	APOC1	BASP1	ADGRG1	AKR7A2	ARL6IP6	ALDH7A1	ALYREF	ADAM28	C1QA	ABRACL	ABI2	ACP5
	ALDOA	CSF1R	ANKH	ALOX5AP	ANXA5	AKNA	CD63	ADAMTS17	ACY3	APOC2	ABCC6	ACPP	ALAS1	ACER3	ACTG1	ALOX5AP	EIF2AK2	RPLP1	ADAP2	ANAPC11	ADK	AGO2	ADAM15	CD9	ACTR2	ATP5L	ALAS1	BIN2	ADA2	AIF1	ADAM9	ADGRG1	CENPP	ANKRD26	IFIT2	BIRC5	CCR7	EIF2AK2	C1QB	APOE	BHLHE41	AL034397.3	ALDH2	ARPC5L	ALYREF	ANAPC11	ADAMDEC1	CCL2	AC004951.6	ABI3	ACTN1
	ANKH	CX3CR1	ANTXR2	ARHGAP22	APBB2	ALOX5AP	CD74	ADCY3	ADAP2	APOE	ABHD2	ACSM5	ALCAM	ACOT11	AIF1	APLP2	EPSTI1	SPP1	ADORA3	ANKRD22	ALCAM	AKAP13	ADAM8	CSTB	ACTR3	BIRC3	ALCAM	BLNK	ADAM28	AKR7A2	ADAMDEC1	ADGRG5	CEP128	ANKRD36	IRF7	BRIP1	CD300LB	EPSTI1	C1QC	ARL4C	BID	ALOX5AP	ALOX5AP	ASF1B	ANAPC11	ANAPC15	ADORA3	CHMP5	AC013461.1	ABR	ACTN4
	ANKRD55	GLUL	ANXA4	ARHGAP4	APLP2	ARHGAP27	CH25H	ADGRD1	ADGRG1	ASPH	ABLIM3	ACSS2	APOC1	ACSL1	AKR1A1	APMAP	FGL2		ADPGK	ANKRD36C	ANKRD10	ANKRD11	ADGRE1	CTSB	AKR1A1	BTF3	ALDH1A2	C3	ADAM9	AL034397.3	ALAS1	AGR2	DNMT1	ANKRD36C	ISG15	BUB1	CD300LF	FGL2	C3	ASAH1	BTG1	AP1S2	ANXA1	ATAD2	ANLN	ANLN	AGR2	CKB	AC074289.1	AC074289.1	ACTR1A
	ANXA3	GPR34	ANXA5	ARID3B	APOE	ARHGAP4	CLEC7A	ADGRE2	ADGRG5	ATP6V0D2	ACACB	ACTA2	APOE	AGAP1	AKR1B1	APOE	HERC5		ADRB2	ANLN	ANOS1	ANKRD12	AIF1	CTSD	AKR1B1	BTG1	ANAPC16	CACNB4	ADAMDEC1	ALDH2	AMDHD2	AIF1	EZH2	ANO6	ISG20	CBX5	CD40	HERC5	CCND1	ATP2B1	C12orf45	APBB1IP	AP1S2	ATAD5	ANP32B	ANP32A	AL034397.3	CMPK2	ACAA2	ACIN1	ADAM8
	ANXA5	LGMN	APBB2	ASB2	ARHGAP24	ASB2	CLIC4	ADGRE5	ADORA3	AXL	ACER3	ACY3	ARHGEF10L	AHI1	ALDOA	ARL6IP5	HERC6		AFF4	AP2S1	APOE	AP2A2	AKR1A1	EMP3	ALCAM	C10orf54	ANG	CHD1	ADAP2	ALOX5AP	ANXA2	AKNA	FILIP1L	ANP32B	NLRC5	CCNA2	CD44	HERC6	CD163	BASP1	C15orf48	APEX1	ARPC1B	ATP5MC1	ANP32E	ANP32B	ALKBH7	DDX58	ACADVL	ADAM28	ADAM9
	APBB2	LPCAT2	APLP2	BANK1	ARHGAP26	BANK1	COLEC12	ADK	AES	BCAR3	ACOT11	ADAM28	ARID5B	ALPK1	ANKUB1	ARPC1B	HLA-B		ANKRD10	ASRGL1	ARFIP1	APP	ALCAM	FABP5	ALDOA	CD14	ANP32B	CHD7	ADI1	ANP32B	ANXA4	AKR7A2	HELLS	ARHGAP20	OAS2	CCNB2	CLIC4	HLA-B	CD33	BHLHE41	CCL22	APRT	ASGR2	ATP5MC3	ANXA1	ANP32E	ANOS1	DDX60	ACAT2	ADAMTSL2	AGAP3
	APLP2	MAF	APOC2	BIN1	ATF3	BIN1	CP	AKIRIN2	AFF3	BHLHE40	ACP5	ADAMTSL2	ASAH1	ANK2	ANXA2	ARPC3	HLA-DRA		ANKRD44	ATF3	ARHGEF10L	ARFGAP3	ALDH2	FN1	ANAPC11	CD74	ANXA2	CHD9	ADORA3	ANXA1	ANXA5	AL034397.3	HMGB2	ARL6IP6	OAS3	CCNE1	CRIP1	HLA-DRA	CLEC11A	C12orf75	CD1C	ASGR2	BASP1	BARD1	AP1S2	ANXA1	APOC1	DDX60L	ACOT7	ADAP2	AKR1A1
	APOC1	MARCKS	APOE	CALM2	ATP6V0D2	BIN2	CST3	AKR1B1	AGMAT	CACNA1A	ACSL1	ADCY7	ASAP1	ANKRD10	ANXA5	ATP5E	IFI44		AOAH	ATP6V1B2	ARID5B	ARHGAP18	ALDOA	GAPDH	ANAPC16	CEBPB	ANXA5	CPED1	AKAP6	AP1S2	APOC1	ALDH2	KIF20B	ASPH	OASL	CCNE2	CXCL10	IFI44	CMKLR1	CALM1	CD1E	C12orf75	BHLHE41	BAZ1B	ARHGAP11A	AP1S2	APOE	DNAJA1	ACTL6A	ADAR	ALCAM
	APOC4	P2RY12	ARMC2	CASS4	AXL	BMP2K	CST7	ALAS1	AIF1	CADM1	ACTN1	ADGRB3	ATG7	ANKRD28	AP2M1	ATP5G2	IFI44L		APOC2	BCAS2	ASAH1	ARHGEF7	ALOX5AP	LGALS1	ANXA11	CEBPD	AP1S2	CSF1R	AKR1B1	APBB1IP	APOE	ALOX5AP	KIF22	ATAD2	RNF213	CDCA3	CXCL13	IFI44L	CRYBB1	CBX3	CD207	C1QBP	C12orf75	BLM	ARHGAP11B	APBB1IP	APRT	DRAP1	ACTN4	ADCY7	ALDOA
	APOE	P2RY13	ARRDC4	CCDC88B	B2M	C15orf39	CXCR4	ALCAM	ALDH2	CAPG	ADAM17	ADGRG1	ATP6V0A1	ANOS1	APLP2	ATP6V0B	IFI6		ARAP1	BLOC1S1	ASAP1	ARID4B	ANAPC13	MMP9	ANXA2	CFP	AP2S1	CSF3R	AMDHD2	APEX1	ARID5B	ANP32B	KNTC1	ATAD5	RSAD2	CDCA5	CYBB	IFI6	CX3CR1	CCL3	CD74	CCR6	CALM1	BOLA3	ARHGEF39	ARHGAP11A	ARL4C	DTX3L	ACVR2B	ADGRG1	ANKH
	AQP6	RGS2	ATP6V1A	CCR5	BAIAP2L2	C1orf162	DCSTAMP	ALDH3B1	ALOX5AP	CD200R1	ADAM9	ADGRG5	BCL2	ANXA2	APOC1	B2M	IFIT1		ARFGAP2	BRCA1	ATG16L2	ARID5B	ANGPTL2	MYL6	ANXA5	CHMP1B	AP3S1	CTTNBP2	ANOS1	APRT	ARL4C	ANXA1	MCM5	ATL3	RTP4	CDCA8	EHD1	IFIT1	CYBB	CCL4	CD83	CCT2	CARD9	BRCA1	ARL6IP1	ARL6IP1	ASAH1	EIF2AK2	ACYP1	ADORA3	ANPEP
	ARRDC4	RHOB	AXL	CEBPD	BHLHE40	C4orf19	EGR2	AMDHD2	ANKRD44	CD200R1L	ADAMDEC1	ADGRG6	BCL6	AP000797.3	APOE	BHLHE41	IFIT2		ARHGAP12	BRD8	ATG7	ARIH1	ANPEP	NPC2	AP2S1	CLEC10A	APOC1	CX3CR1	ANXA6	ARF3	ASAH1	APBB1IP	MCM6	ATP1B3	ST8SIA1	CDK1	EZR	IFIT2	DAB2	CD14	CD86	CD1C	CCND3	BRCA2	ARPP19	ARPC2	ATF5	EPSTI1	ADAR	ADPGK	ANXA2
	ASB10	SELPLG	BAIAP2L2	CHST7	C3AR1	CALM1	FABP5	ANGPTL6	AOAH	CD22	ADAMTS2	ADRB1	CACNA1A	APOC1	APP	BST2	IFIT3		ARHGAP22	BRIP1	ATP6V0A1	ARL8B	ANXA1	PFN1	AP3S1	COMMD6	APOE	DENND3	AP1B1	ARF5	ASAP1	APEX1	MED12L	B3GLCT	STAT2	CDT1	FGR	IFIT3	DHCR24	CD1C	CD9	CKB	CCR6	BRI3BP	ASF1B	ARPC3	ATOX1	FGL2	ADAT1	ADRBK1	ANXA4
	ATF3	SERINC3	BCAR3	CHSY1	CADM1	CALM2	GAS7	ANXA2	AP1B1	CD274	ADARB1	AFF1	CADM1	APOE	ARF1	BTF3	IRF7		ARHGAP24	BTBD6	ATP6V1B2	ASAH1	ANXA3	PSAP	APLP2	CSF1R	APRT	FGD2	AP2A2	ARHGAP9	ATF3	APRT	MMS22L	BARD1	USP18	CENPE	GCNT2	IRF7	FADS1	CD1E	CDKN1C	CKLF	CD1A	BRIX1	ASPM	ASGR2	ATP1B1	GMPR	ADPGK	AGO3	ANXA5
	ATOX1	SIGLEC6	BHLHE40	CMTM6	CAPG	CALM3	GPNMB	ANXA5	APLP2	CD34	ADCY3	AFF3	CD226	ARAP1	ARHGDIA	C10ORF54	ISG15		ARHGAP27	BTG3	BICD1	ASAP1	ANXA4	RNASE1	APOC1	CSNK2B	ARID5B	FOLR2	APLP2	ARHGDIB	ATOX1	ARHGAP9	NASP	BAZ1B	XAF1	CENPF	GPR65	ISG15	FCGR1A	CD207	CHST2	CORO1A	CD1C	BTG3	ASRGL1	ASPM	ATP6AP1	HELZ2	AHI1	AHSA2	AP2M1
	ATP1A3	SLCO2B1	BNIP3	CMTM7	CCL18	CCR5	IGF1	AP1S2	APPL2	CD72	ADGRD1	AGTPBP1	CD58	ARFIP1	ARID5B	C12ORF75	LAP3		ARHGEF40	C16orf59	BNC2	ATF6	ANXA5	S100A10	APOE	CST3	ARPC2	FOS	APOC1	ARPC1B	ATP1B1	ARHGDIB	NUSAP1	BICD1		CEP55	GSN	LAP3	FCGR3A	CD52	CIITA	COTL1	CD1E	C12orf75	ATAD2	ASXL1	ATP6AP2	HERC5	AHSA2	AKAP10	APOC1
	ATP1B3	SPARC	BRI3BP	CRYBB1	CCL23	CD164	ITGAX	APOC1	ARGLU1	CD83	ADGRE2	AIDA	CD63	ARHGAP18	ARL6IP5	C1QA	MX1		ARID3A	C9orf142	C20orf194	ATP13A3	AP1S1	S100A11	APRT	CXCL8	ARPC3	FRMD4A	APOE	ARPC2	ATP6AP1	ARPC1B	PLAT	BLM		CKAP2	HINT1	MX1	FCGRT	CD63	CLEC10A	CX3CR1	CD207	C19orf48	ATAD5	ATP5IF1	ATP6V0A1	HERC6	AIDA	AKAP13	APOE
	ATP5MF	SRGAP2	CACNA1A	CX3CR1	CCL3	CD33	LGALS3	APOC2	ARHGAP27	CD9	ADGRE5	AIF1	CD83	ARHGEF10L	ARPC1B	C1QB	MX2		ARID4B	CALM3	CACNA1A	ATP1B3	AP2M1	S100A4	ARF1	CXCR4	ARPC5	FSCN1	ARL4C	ARPC3	ATP6V0B	ARPC2	POLA1	BRCA1		CKS1B	IFITM3	MX2	FDFT1	CD74	CMTM6	DBI	CD74	C1QBP	AURKA	AURKA	ATP6V0E1	HLA-B	AIFM1	AKAP9	APP
	ATP6V0C	SRGAP2B	CADM1	CYTH4	CCL3L3	CEACAM1	MRC1	APOE	ARHGAP4	CDK18	ADK	AIG1	CD84	ARID5B	ARPC3	C1QC	OAS1		ARL6IP5	CAMTA1	CADM1	AUTS2	APBB2	S100A6	ARHGAP18	DDIT4	ASAH1	GNLY	ARL6IP1	ASGR2	ATP6V0D2	ASGR2	RFC3	BRCA2		DHFR	IFITM2	OAS1	FDPS	CD9	CREM	DDX21	CD9	C21orf58	AURKB	AURKB	ATP6V1F	HLA-C	AK2	AKNA	ARHGAP18
	ATP6V0D2	SRGAP2C	CADM4	DOK3	CCL4	CEACAM3	MS4A7	ARHGAP15	ARHGAP9	CH25H	ADTRP	AIM2	CD9	ASAH1	ARPC5	C3AR1	OAS2		ARSG	CASP2	CD83	B2M	APLP2	SERF2	ARHGDIA	DDX5	ATOX1	HAMP	ASAH1	BANF1	ATP6V1B2	ATP5IF1	RP11-142M10.2	BRI3BP		DNA2	IFITM1	OAS2	FSCN1	CDK1	CSF2RA	EBP	CDC42BPA	CACYBP	B3GNT5	B3GNT5	ATP6V1G1	HLA-DPA1	AK3	ANKRD10	ARHGDIA
	ATP6V0E1	TMEM119	CAPG	ELK1	CCL4L2	CEACAM6	MYO5A	ARHGAP24	ARHGDIB	CHST11	AFF4	AKAP13	CDK6	ASAP1	ASAH1	CALM1	OAS3		ASAH1	CCNB2	CD84	B4GALT1	APOBEC1	SH3BGRL3	ARL6IP1	DNAJA1	ATP1B1	HERPUD1	ATOX1	BHLHE41	ATP6V1D	BIN2	SMC4	BRIP1		DUT	IGF2R	OAS3	FTL	CENPF	CST3	EEF1B2	CDK2AP2	CAND1	BANF1	BANF1	B2M	HLA-DRB1	AKAP10	ANKRD11	ARHGEF10L
	ATP6V1C1	TXNIP	CD5	ENG	CD200R1	CEP68	NPC2	ARID5B	ARL6IP5	CHST2	AGAP1	AKNA	CHSY1	ASTN2	ATG7	CALM2	PARP14		ATF6B	CCNH	CDK6	BANP	APOBR	SPP1	ARPC1B	EEF1A1	ATP6AP1	HIST2H2BE	ATP1B1	BTG2	ATP6V1F	C12orf75	TUBA1B	C11orf80		E2F8	IGFBP5	PARP14	GATM	CIITA	CST7	EIF5A	CIITA	CARHSP1	BARD1	BARD1	BEX4	HLA-E	AKAP7	ANKRD12	ARL6IP1
	ATP6V1F		CD63	EPHA2	CD200R1L	CHD9	RGS16	ASAH1	ARPC1B	CLEC7A	AGAP3	ALG13	CHSY3	ATG16L2	ATOX1	CALR	PARP9		ATP6AP1	CD69	CEBPA	BASP1	APOE	VIM	ARPC2	EEF1B2	ATP6AP2	HIST2H2BF	ATP6AP1	C12orf75	ATP6V1G1	C1orf162		C15orf41		FIGNL1	IKBKE	PARP9	HMGCS1	CKLF	CTTNBP2	FCGBP	CKB	CASP8AP2	BAX	BAZ1A	BID	IFI16	ALYREF	ANKRD49	ASPH
	AXL		CD68	ETV5	CD274	CKB	RUNX3	ATF3	ARRB2	COLEC12	AGO1	ALOX5	CLN8	ATG7	ATP1B1	CANX	PLSCR1		ATP6AP2	CDC45	CHSY3	BCAT1	APP		ARPC3	EEF1D	ATP6V0E1	HNRNPA2B1	ATP6AP2	C1QBP	BCL2A1	C1QA		C1orf112		GINS1	IL1RN	PLSCR1	ID2	CLEC10A	CXCL16	FDFT1	CLEC10A	CBX3	BAZ1B	BCL2L12	BIN2	IFI35	AMFR	AP000476.1	ATF5
	B2M		CD72	EXOSC2	CD34	CLK1	SDC3	ATG16L2	ATM	CPD	AGO2	ALOX5AP	CORO1C	ATP6V0A1	ATP1B3	CCDC47	RP1-71H24.1		ATP6V0E1	CEBPD	COL4A3BP	BCL6	APRT		ARPC4	EGR1	ATP6V1B2	HSPA1A	ATP6V0D2	CAMK1	BRI3	C1QBP		C21orf58		GPSM2	IQGAP1	RP1-71H24.1	ID3	CSF2RA	CXXC5	FDPS	CLIC1	CBX5	BCL2L12	BHLHE41	BLVRB	IFI44	ANAPC11	AP001055.6	ATP13A3
	BAIAP2L2		CD84	FAM110A	CD48	CMTM6	SPP1	ATG7	BIN1	CPEB1	AGO3	AMOT	CPM	ATP6V1B2	ATP5B	CCND1	RSAD2		ATXN2	CELF2	CPM	BNIP3L	ARF1		ARPC5	EIF1	ATP6V1F	HSPA1B	ATP6V0E1	CBX3	C15orf48	C3		C2CD3		HELLS	ITGA4	RSAD2	IDH1	CST7	CYTIP	FILIP1L	CLNK	CCDC85B	BHLHE41	BIRC5	BMP2K	IFI44L	ANAPC15	APBB1IP	ATP6AP2
	BAMBI		CDK18	FBRSL1	CD52	CMTM7	ST14	ATP6V1F	BIN2	CSF1	AGPAT4	AMPD3	CTSD	ATP6V1C1	ATP5D	CD14	SAMD9L		ATXN3	CENPA	CPQ	BTAF1	ARHGDIA		ASAH1	EIF3E	ATP6V1G1	HSPA5	ATP6V1B2	CCDC12	C3AR1	CALCOCO2		CACNA1D		HMMR	ITGA5	SAMD9L	IDI1	CTSB	DAPP1	FUT7	CNN2	CCL2	BIRC5	BRCA2	BRI3	IFI6	ANAPC5	APOC2	ATP6V0B
	BCL2A1		CH25H	FGD2	CD63	COL27A1	TRPM1	AXL	BLNK	CSPG4	AHNAK	ANKRD16	CYTH1	AXL	ATP5E	CD37	SLFN5		AXL	CENPE	CREG1	BTG1	ARL11		ATOX1	EMP3	BCAP31	HSPA6	ATP6V1C1	CCR6	C5AR1	CALM2		CASP8AP2		HPSE	KCNA3	SLFN5	IFI6	CTSD	DENND1B	GPR84	COMMD6	CCNE2	BLM	BRI3BP	BST2	IFIH1	ANKRD10	APOC4-APOC2	ATP6V1A
	BHLHE40		CHST10	FRMD4A	CD72	COMMD8	TYROBP	B2M	BRD3	CST7	AKR1B1	ANKRD22	CYTH3	BICD1	ATP5G2	CD63	SP110		BCAP31	CENPL	CUEDC1	C5AR1	ARPC1B		ATP1B1	FAU	BCL2A1	HSPB1	ATP6V1F	CCT2	CADM1	CAMK1		CBFB		KIF11	LMNA	SP110	IGF1	CTSH	DOK2	GTF3A	COTL1	CCT2	BRCA1	BTG2	BTF3	IFIT1	ANKRD12	ARGLU1	ATP6V1F
	BRI3BP		CHST2	GARNL3	CD74	CRYBB1		B3GALNT1	BRK1	CTSB	ALAS1	ANKRD44	DENND4C	C20ORF194	ATP5G3	CD68	STAT1		BCO2	CENPP	CYTH1	C9orf72	ARPC2		ATP1B3	FCER1A	BLOC1S2	HSPE1	ATP6V1G1	CCT5	CCL20	CAP1		CBX5		KIF23	MAPKAPK2	STAT1	IGFBP4	CYP1B1	EMP3	HERPUD1	CST3	CCT6A	BRCA2	BUB1	C1QA	IFIT2	ANKRD36	ARHGAP12	ATP6V1G1
	C4orf48		CHST3	GIMAP1	CD83	CSF1R		BCL2A1	C12orf75	CTSZ	ALCAM	ANKRD55	DGKH	C22ORF34	ATP5I	CD81	TNFSF13B		BIN2	CENPQ	CYTH3	CABLES1	ARRB2		ATP5A1	FCGR2A	BLVRB	HSPH1	BEX3	CD1C	CCL3	CARD9		CCDC14		KIF2C	MTHFD2	TNFSF13B	INSIG1	DEK	ENTPD1	HLA-DPA1	CTTNBP2	CDC45	BRD7	BUB1B	C1QC	IFIT3	ANKRD36C	ARHGAP15	AUP1
	CADM1		CIB2	GIMAP6	CD9	CSMD3		BCL6	C1orf112	CXCL14	ALDH1A2	ANKS1A	DHRS9	CADM1	ATP5J	CD99	TRIM22		BLNK	CHCHD10	DENND4C	CCNL1	ASAH1		ATP5B	FCGR2B	BRI3	IER2	BLVRB	CD1E	CCL3L1	CCDC85B		CCDC18		LIG1	NFIL3	TRIM22	ITGAM	DUT	ETS2	HLA-DPB1	DENND1B	CDC6	BRI3BP	BUB3	C20orf27	IFIT5	ANKRD39	ARHGAP21	BCAP31
	CAPG		CITED4	GLUL	CH25H	CTC1		BHLHE40	C1QA	CXCR4	ALDH1L2	AOAH	DLGAP4	CAPG	ATP5L	CEBPB	TRIM5		C14orf37	CIT	DIP2C	CCNY	ATF3		ATP5D	FCN1	BRK1	IER3	BMP2K	CD207	CCL4	CCND1		CCP110		LMNB1	OLR1	TRIM5	MAF	FABP5	FABP5	HSP90AB1	DSE	CDCA7	BRIP1	BZW1	C3AR1	IFITM1	ANKRD49	ARHGAP22	BCAT1
	CCK		CLEC7A	GOLM1	CHST2	CTTNBP2NL		BIRC7	C1QB	CYP4V2	ALDH3B1	APBA2	DOPEY2	CCDC91	ATP6AP1	CFL1	TYMP		C1orf56	CNTRL	DMXL2	CD163	ATF6B		ATP5E	FEZ2	BTF3	IFI16	BRI3	CD48	CCL4L2	CCND3		CDK5RAP2		MCM10	OPTN	TYMP	MNDA	FCER1A	FAM107B	ICAM3	EHD1	CDK1	BTG3	CALM2	C4orf48	IFITM2	ANLN	ARHGAP24	BSG
	CCL15		COL9A2	GP9	CLEC7A	CX3CR1		BMF	C1QC	DKK2	ALPK3	APBB1IP	DPYD	CD44	ATP6AP2	CLEC9A	USP18		C1QA	COA1	DOPEY2	CD300A	ATOX1		ATP5F1	FGL2	C11orf58	IL17RA	C1QA	CD52	CD52	CCR6		CDKAL1		MCM2	PLAUR	USP18	MSMO1	FCGBP	FAM129A	IFITM2	ERCC1	CDK4	BUB1	CALM3	C5AR1	IFITM3	ANP32B	ARHGAP26	C19orf70
	CCL18		COQ7	GPD1	CPQ	CYTH4		BRI3	C20orf27	EGLN3	ALS2CR12	APCDD1	DSCAM	CD83	ATP6V0B	CNPY3	XAF1		C1QB	COMMD4	DPYD	CD83	ATP13A2		ATP5G1	FKBP5	C1orf43	IL6ST	C4orf48	CD74	CD63	CD1C		CENPC		MCM5	PLXND1	XAF1	MT-ATP6	FTH1	FAM49A	IL17RA	FAM107B	CDT1	BUB1B	CALR	CAPZB	IRF7	ANP32E	ARHGAP27	CALM1
	CCL23		CORO1C	ADGRG1	CREG1	DAPP1		BTG1	C3	ELL2	AMDHD1	APMAP	DTNA	CD9	ATP6V1F	CORO1A	ZC3HAV1		C1QC	COPRS	DSCAM	CDKN1A	ATP1A1		ATP5G3	FN1	C3AR1	INPP5D	C5AR1	CD9	CD68	CD1E		CENPI		MCM6	RAB11FIP1	ZC3HAV1	MT-CO2	FXYD5	FCER1A	IL1B	FAM129A	CEBPZ	BUB3	CBX3	CASP1	ISG15	AP006222.2	ARHGEF1	CALM2
	CCL3		CPEB1	HCK	CRIP1	DDX5		C1orf54	C4orf19	FABP5	AMDHD2	APPL2	EEPD1	CDK14	AXL	COX4I1			C2	COX8A	DTNA	CEBPD	ATP5IF1		ATP5I	FOLR2	C6orf48	ITGAM	C6orf62	CDK2AP2	CD83	CD207		CENPJ		MELK	RASGEF1B		MT-CO3	GPNMB	FGL2	JCHAIN	FAM89B	CENPH	C19orf48	CBX5	CCDC85B	ISG20	AP1G2	ARID3A	CALM3
	CCL3L3		CREB3L2	HIST1H4E	CSF1	DIP2B		C3AR1	C5orf15	FAM20C	AMZ1	ARGLU1	EIF1	CDR2	B2M	CST3			C5orf15	CSF1	EEPD1	CERK	ATP6AP1		ATP6AP1	FOS	C9orf16	ITM2B	CALM3	CENPF	CD84	CD33		CENPK		MIS18BP1	RBMS1		MT-CYB	H2AFZ	FTH1	LCP1	FBXO2	CENPK	C21orf58	CCAR1	CCL3	LAP3	AP2S1	ARID4B	CALR
	CCL4		CREG1	ICOSLG	CST7	DOCK10		CA2	CALM2	FBLIM1	ANK2	ARHGAP12	ELL2	CENPP	BCAP31	CTSS			C5orf45	CSRNP1	ELL2	CHD1	ATP6AP2		ATP6AP2	FOSB	CALM1	ITM2C	CANX	CFL1	CD9	CD4		CENPP		MKI67	SLAMF8		MT-ND2	HERPUD1	FXYD5	LGALS12	FCER1A	CENPM	C9orf40	CCDC18	CCL4	LGALS9	APAF1	ARL6IP5	CALU
	CCL4L2		CSF1	IL6R	CSTB	DOCK4		CABIN1	CALR	GAS2L3	ANKH	ARHGAP15	ENPP1	CHN2	BEX4	CTSZ			C6orf62	DCTPP1	FAM20C	CHST15	ATP6V0B		ATP6V0B	GLTSCR2	CALM2	ITPR2	CCL3	CHI3L1	CDS2	CD74		CENPU		NCAPG2	SLC1A5		MT-ND3	HIST1H4C	GAPDH	LSP1	FCGBP	CENPU	CACYBP	CCDC88A	CCND1	LY6E	APITD1	ASAH1	CAPG
	CD200R1		CST7	ITGA9	CTSA	DOCK8		CADM1	CAPZB	GNAS	ANKMY1	ARHGAP21	ERGIC1	CLN8	BLVRB	CX3CR1			CACNB4	DDB2	FARP1	CHSY1	ATP6V0D1		ATP6V0D1	GNB2L1	CAP1	KCNMB1	CCR1	CIITA	CEBPB	CDK2AP2		CEP128		NDC80	SLC7A1		MT-ND4	HLA-DMA	GPAT3	LTB	FGL2	CENPW	CALM2	CCNA2	CCNG2	MARCKS	APOBEC3C	ASCC2	CAPZA2
	CD200R1L		CTSB	ITPR3	CTSB	DOK3		CALHM2	CARD9	GNPTAB	ANKRD10	ARHGAP22	FAM107B	CNTLN	BRI3	CYBA			CBR4	DDX11	FMN1	CLK1	ATP6V0E1		ATP6V0E1	GSN	CAPG	KHDRBS3	CD163	CKB	CHI3L1	CENPF		CEP152		NUF2	SLC7A11		MT-ND4L	HLA-DPA1	GPR183	MIF	FGR	CENPX	CALM3	CCNB1	CCR1	MNDA	APOC1	ASH1L	CARD19
	CD300LB		CXCL14	IVNS1ABP	CTSD	DUSP6		CALM1	CASP1	GOT1	ANKRD11	ARHGAP24	FAM129A	COL4A3BP	BSG	CYBB			CCND1	DDX19A	FMNL2	CMTM6	ATP6V1C1		ATP6V1B2	H3F3B	CAPZA2	LPAR6	CD28	CKLF	CLN8	CFL1		CEP192		NUSAP1	SLFN5		MT-ND5	HLA-DPB1	GPRIN3	MIR503HG	FILIP1L	CEP78	CARHSP1	CCNB2	CD14	MT2A	APOLD1	ATF6B	CCDC88A
	CD34		CXCR4	JUN	CTSE	DUSP7		CAPG	CCDC50	GPNMB	ANKRD12	ARHGAP27	FAM20C	COLEC12	BST2	CYTL1			CD164	DDX51	FNDC3B	COPA	ATP6V1F		ATP6V1F	HERPUD1	CCL3	LUC7L3	CD36	CKS1B	COL4A3BP	CIITA		CEP295		PBK	TKT		MTUS1	HLA-DQA1	GPX3	MT-ATP6	FLNA	CHAF1A	CBFB	CCNF	CD163	MX1	ARF3	ATG16L2	CCL2
	CD5		DCSTAMP	KCNIP3	CTSS	EEF2K		CCDC88C	CCND1	GPR162	ANKRD28	ARHGAP32	FARP1	CORO1C	BTF3	DDX24			CD37	DEPDC1	FNIP2	CPVL	ATP6V1G1		ATP6V1G1	HLA-DMA	CCNI	LYVE1	CD63	CLIC1	CREG1	CKB		CEP57		PLK1	TMEM154		NISCH	HLA-DQB1	H3F3A	MYBPH	FUT7	CHCHD2	CBX3	CCNI	CD36	MX2	ARF6	ATM	CCNL2
	CD52		DDRGK1	KCNK12	CTSZ	ELMO1		CCL2	CD300A	HIF1A	ANKRD33B	ARHGAP4	FCGR1A	CPEB4	BTG1	DHRS7			CD47	DERA	FRMD4B	CREM	AXL		ATPIF1	HLA-DPA1	CD37	MAF	CD68	CORO1A	CST7	CKLF		CEP89		POLA1	TMEM178A		NPC2	HLA-DRA	HERPUD1	NCF1	FXYD5	CHEK1	CBX5	CCT5	CD4	NMI	ARGLU1	ATP6V0A1	CCR1
	CD63		DDX31	KCNK6	CXCL16	ENG		CCL3	CD302	IGF1	ANKRD36C	ARHGDIB	FLT1	CPM	C19ORF70	DIAPH2-AS1			CD59	DHRS9	GAS7	CSF2RA	BAG1		ATRAID	HLA-DPB1	CD59	MAP3K8	CD84	COTL1	CSTB	CKS1B		CERS6		POLE	TNFAIP2		NRP1	HLA-DRB1	HLA-A	NCL	GAPT	CKB	CCDC14	CDC20	CD63	NT5C3A	ARHGAP11A	ATP8B4	CCT2
	CD72		DNAJB14	LIMD2	CYBB	ENTPD1		CCL4	CD33	IL1R1	ANKRD6	ARHGEF1	FNDC3B	CPQ	C1QA	DLEU7			CD63	DIAPH3	GGA1	CSNK1D	BASP1		AURKAIP1	HLA-DQA1	CD63	MCF2L	CDKN1A	CX3CR1	CTNNB1	CLEC10A		CGAS		POLE2	TSPO		PGA5	HMGB1	HLA-B	NME1	GCA	CKLF	CCDC167	CDC25B	CD68	OAS1	ARHGAP11B	ATRX	CCT5
	CD74		DNASE1L1	LRBA	DGKZ	EPB41L2		CCL4L2	CD4	INF2	ANOS1	ARHGEF3	FNIP2	CTD-2337A12.1	C1QB	EEF1A1			CD68	DRAXIN	GK	CTNNB1	BAX		B2M	HLA-DQB1	CD68	MDM4	CLN8	DBI	CTSA	CLTB		CHAF1A		PRC1	TUBA1C		PLBD1	HMGB2	HLA-C	NUDT8	GDI2	CKS1B	CCDC18	CDC42	CD84	OAS2	ARHGAP21	ATXN2	CD109
	CD83		DPP7	LRRC25	DKK2	F11R		CCRL2	CEBPB	ITGAX	ANXA2	ARHGEF6	FRMD4B	CTSD	C1QC	EEF1B2			CD74	DUSP18	GLDN	CTSB	BLNK		BAX	HLA-DRA	CD83	MEF2A	CLTC	DCTPP1	CTSB	CNN2		CHCHD3		RACGAP1	TUBB6		PLD3	HMGN2	HLA-DMA	PLAC8	GLIPR1	CLNS1A	CCDC34	CDCA2	CD86	OAS3	ARHGEF39	ATXN3	CD151
	CD84		DTNBP1	LRRC3	DNAJB14	FAM102B		CD151	CECR2	KCNJ2	ANXA5	ARID1A	FTH1	CTSL	C3AR1	EIF1			CD9	E2F2	GNB4	CUX1	BLVRA		BCAP31	HLA-DRB1	CD9	MEF2C	CMKLR1	DCXR	CTSD	COMMD6		CHEK1		RAD51	VCAM1		RETN	HMOX1	HLA-DOA	PLEKHO1	GNA15	CLSPN	CCL2	CDCA3	CD9	OASL	ARID4A	BAZ2B	CD276
	CD9		ECHS1	LST1	DPP7	FAM110A		CD180	CIRBP	LAG3	AP1S2	ARID2	GALNT1	CYP27A1	CADM1	ELMO1-AS1			CDK5RAP3	EFCAB2	GPD2	CXCR4	BLVRB		BEX4	HLA-DRB5	CFD	MKNK1	CNRIP1	DDX21	CTSL	CORO1A		CHEK2		RRM2	XDH		RNASE2	IVNS1ABP	HLA-DPA1	PLP2	HERPUD1	CMC2	CCNA2	CDCA8	CDK6	PARP14	ARID4B	BCLAF1	CD36
	CH25H		EEF1A1	LTB	EFR3B	FCHSD2		CD36	CISH	LGALS3	AP1S3	ARID3A	GAS7	CYTH1	CALM1	ERP29			CEPT1	EGR1	GPNMB	CYTH1	BRI3		BLOC1S1	IER2	CFL1	MLXIPL	COL4A3BP	DEK	CTSZ	COTL1		CIT		SLC43A3			RNASET2	JAML	HLA-DPB1	PPA1	HIP1	COPS3	CCNB1	CDK1	CEBPB	PARP9	ARL17B	BCO2	CD44
	CHST11		EFEMP2	LTC4S	EGLN3	FCRL1		CD37	CKB	LGALS3BP	AP2A2	ARID3B	GGA1	DAB2	CALM2	FAM105A			CFD	EGR2	GSAP	DARS	BRK1		BLVRB	IFI16	CHCHD2	MRC1	CPEB4	DHCR24	CXCL16	CPED1		CKAP5		SMC4			S100A9	JUND	HLA-DQA1	PPM1N	HLA-DMA	COTL1	CCNB2	CDK2AP2	CEBPD	PLSCR1	ARL2	BDP1	CD59
	CHST2		EFNA5	LYL1	EGR2	FGD2		CD48	CMTM7	LOX	APBB2	ARL15	GLDN	DENND2D	CALR	FAM177B			CHD1	EGR3	GTF2IRD1	DDIT4	BSG		BNIP3L	IFITM2	CHCHD6	MT-CO1	CPVL	DNAJA1	CXCL8	CSF1R		CLSPN		SPDL1			S100B	LCP1	HLA-DQB1	PPP1R14B	HLA-DOA	CSE1L	CCNE2	CDK5RAP2	CFLAR	PML	ARL6IP1	BHLHE41	CD63
	CLEC7A		EGLN3	MARCKS	ENO1	FRMD4A		CD58	CNPY3	LPL	APOBR	ARL5A	GNB4	DENND4C	CANX	FAU			CHD6	EHD4	GYPC	DDX3X	C15orf48		BRI3	ITM2B	CHI3L1	MT-CO2	CREBRF	DNMT1	CYB561A3	CST3		CMSS1		STIL			SCD	LGALS1	HLA-DRA	PRELID1	HLA-DPA1	CTNNAL1	CCNF	CDKN2A	CHCHD10	PNPT1	ARL6IP6	BIN2	CD68
	COLEC12		EGR2	MFNG	EPHX1	FRMD4B		CD6	CORO1A	LRGUK	APOC1	ARRB1	GPD2	DFNA5	CAPG	FCER1G			CHMP1B	EIF2AK2	H2AFY	DENND1A	C1D		BSG	JAML	CHMP2B	MT-CO3	CREG1	DRAP1	CYP27A1	CTNND1		CNOT10		TCF19			SERPINB6	LGALS3	HLA-DRB1	PSMB8	HLA-DPB1	CYCS	CCP110	CDKN2C	CISD3	PPM1K	ARMC8	BLNK	CD81
	CORO2A		EIF4B	MGAT1	FABP5	FSCN1		CD63	COTL1	LY9	APOE	ARRDC5	GPNMB	DIP2C	CD14	FCGR1A			CIITA	EIF4E	HPCAL1	DENND3	C1orf54		C11orf58	JUNB	CHMP4B	MT-ND2	CRTAP	DUT	CYSTM1	CTTNBP2		CNTLN		TIMELESS			SERPINF1	LINC01480	HLA-E	PSMC4	HLA-DQA1	DCK	CCT5	CDKN3	CKB	PSMB9	ASB8	BMP2K	CD82
	COX4I1		EML2	MTSS1	FAM20C	GLUL		CD68	CPED1	LYZ	APP	ATF6	GPX1	DIRC3	CD164	FCGR3A			CIRBP	ELF1	IQGAP1	DENND5A	C1QA		C15orf48	KLF2	CHP1	MT-ND3	CRYBB1	EBP	DBI	CX3CR1		COA1		TK1			SMYD3	LITAF	IER5	PSME2	HLA-DQB1	DCTPP1	CD1C	CELF2	CLN8	PSME2	ASF1B	BOD1L1	CD84
	COX6A1		EPHX1	MTUS1	FAU	GNA15		CD69	CRYBB1	MAMDC2	AQP9	ATF7IP	GUCY1A3	DLG2	CD37	FCGRT			CLK4	ERH	IQGAP2	DGKD	C1QB		C19orf53	LST1	CIB1	MTRNR2L8	CSTB	EEF1B2	DENND2D	CYBA		CSE1L		TOP2A			SQLE	LMO4	IFITM2	PTPRE	HLA-DRA	DDX46	CDC20	CENPA	CMKLR1	RABGAP1L	ASPM	BTBD7	CD9
	COX6A2		FABP3	MYO1G	FGF13	GOLM1		CD74	CSF1R	MDFIC	AR	ATG10	GYPC	DMXL2	CD59	FGL2			CMTM7	ESPL1	ITGAX	DHRS3	C1QC		C19orf70	LYVE1	CLEC2B	MYO1F	CTNNB1	EHD1	DHCR7	CYBB		CTDSPL		TRIM59			STAB1	LSP1	IL10RA	PYCARD	HLA-DRB1	DEK	CDC25B	CENPE	CNFN	RNF213	ASRGL1	C17orf89	CDK6
	COX7A2L		FABP5	NCAPH	FGR	GP9		CD81	CSF3R	MFSD12	ARAP1	ATG4C	HEG1	DOCK1	CD63	FILIP1L			CMTR2	FAM72B	KCNJ5	DHX34	C3AR1		C1orf43	MAFB	CLIC1	N4BP2L2	CTSA	EIF3G	DNASE2	CYSLTR1		CTDSPL2		UBE2C			TMIGD3	LTB	IL1RN	RFLNB	ICAM3	DHCR24	CDC25C	CENPF	COMMD6	RSAD2	ASXL2	C19orf66	CEBPB
	COX8A		FAM20C	NCOA3	FLT1	GPR34		CD83	CSGALNACT1	MITF	AREG	ATM	HIVEP1	DOCK5	CD68	FOLR2			COMT	FCGR1B	KCNMA1	DNM2	C5AR1		C4orf48	MCL1	CMPK1	NAIP	CTSB	EIF5A	DUSP4	DAPP1		DDB2		UBE2T			TUBA1A	MKI67	IL7R	RGS16	IFITM2	DHFR	CDC45	CENPK	COMT	RTCB	ATAD2	C1orf132	CEL
	CPD		FDPS	NRM	FTH1	GRAP		CD9	CST3	MMP12	ARFGEF2	ATP11C	HPCAL1	DOPEY2	CD81	FSCN1			CRYZL1	FDPS	KLF6	DOCK4	CADM1		C6orf48	MEF2C	CNBP	NAV3	CTSD	EMP3	ELL2	DCTPP1		DDX11		UHRF1			VSIG4	MMP9	IRF4	RPL10A	IGSF6	DHX15	CDC6	CENPM	CORO1B	SAMD9	ATAD5	C1orf162	CERS2
	CREB3L2		FKBP1B	P2RX1	GAPDH	GTF2H2		CDC42EP3	CX3CR1	MYO5A	ARFIP1	ATP2A3	IFI30	DPEP2	CD83	FTH1			CSGALNACT1	FHL3	KLHL6	DPYD	CALM3		C9orf16	MGST2	CNIH1	P2RY12	CTSL	ENO1	ELOC	DEK		DDX46		UNG				MTRNR2L1	ITGB1	RPL18	IL18	DKC1	CDCA2	CENPN	COX14	SAMD9L	ATG16L2	C1orf228	CHCHD10
	CREG1		FKBP2	P2RY12	GAS2L3	GTF2H2C		CDKN1A	CYBA	NCEH1	ARHGAP10	ATP2C1	IFNLR1	DPYD	CD9	FTL			CTSL	FOXP1	LGMN	DUSP1	CALR		CALM1	MS4A6A	COMMD6	P2RY13	CTSS	ERCC1	FABP3	DOCK8		DEK		WDHD1				MTRNR2L12	JAK1	RPL18A	IVNS1ABP	DNAJC9	CDCA3	CENPW	CPVL	SHISA5	ATOX1	C1orf56	CLEC5A
	CRLF2		FUCA1	P2RY13	GCNT2	HERC2		CEBPA	CYBB	NRP1	ARHGAP17	ATP8B1	IQGAP1	DRAM2	CD99	GAPDH			CTSS	GINS1	LIMS1	DUSP16	CAMK1		CALM3	NACA	COPRS	PALD1	CTSZ	ETHE1	FABP5	DUSP23		DERA		WEE1				MTRNR2L8	JAML	RPL22L1	JAML	DNMT1	CDCA4	CEP350	CREBRF	SIGLEC1	ATP1B3	C3	CLIC1
	CSF1		FUNDC2	PDE2A	GOT1	IFNGR1		CENPW	CYSLTR1	OSBPL8	ARHGAP18	ATP8B4	ITGAL	DTNA	CDV3	GIMAP1			CTTNBP2NL	GINS4	LIPA	EGLN1	CAPG		CALR	NAMPT	COX4I1	PFKFB3	CYFIP1	FADS1	FADS1	DUT		DHFR						NAP1L1	JUND	RPL23A	JCHAIN	DSCC1	CDCA5	CEP55	CREG1	SP110	ATP5H	CACNA1A	COL6A1
	CSF2RA		GAPDH	PDLIM4	GPI	IL10RA		CFD	CYTH4	P2RX4	ARHGAP42	ATRX	ITGAV	EDA	CEBPA	GIMAP4			CX3CR1	GLO1	LITAF	ELF2	CAPNS1		CANX	NDUFB5	COX5A	PKN2	DAB2	FAM129A	FAM20C	EEF1B2		DHX15						NEAT1	LAMP3	RPL3	JUND	DSN1	CDCA8	CFL1	CREM	SSB	ATP5I	CACYBP	COL6A2
	CST7		GAS2L3	PLD4	GPNMB	IL16		CH25H	DAAM1	PIANP	ARHGEF10L	AZIN2	ITGAX	EIF2AK2	CEBPD	GLUL			CXADR	GPSM2	LOXL3	ELL	CAPZA2		CAP1	NDUFV2	COX5B	PLCB2	DMXL2	FCER1A	FAM213A	EFHD2		DIAPH1						NUSAP1	LINC01480	RPL4	KCNK6	DTL	CDK1	CHCHD2	CST3	STAT1	ATP5J	CBFA2T2	COMT
	CSTB		GAS7	PLXNB2	GPR65	IL6R		CHCHD10	DAGLB	PLAU	ARID5B	B3GNT5	KCNJ2	ELL2	CFD	GPR34			CXCL16	H1FX	MAFB	ELL2	CARD19		CAPG	NEAT1	COX6A1	PNISR	DNASE2	FCGBP	FDFT1	EHD1		DIAPH3						OLR1	LYZ	RPL5	KRT18	DTYMK	CDK5RAP2	CIP2A	CST7	STAT2	ATP5J2	CBR4	CORO1C
	CTSA		GBA	PRKCA	GUSB	IL7R		CHI3L1	DAZAP2	PLEKHA1	ARL4C	BACH1	KCNJ5	ENOSF1	CFL1	GPX1			CYBA	H3F3C	MAN1A1	ENO1	CD14		CAPZA1	NFKBIA	COX6B1	PREX1	DOCK4	FDFT1	FDPS	ERCC1		DLG1						PCLAF	MALAT1	RPL6	LCP1	DUT	CDKN1A	CIT	CSTB	TENT5A	ATP5O	CBWD1	CPM
	CTSB		GFAP	PTGS1	HACD2	INPP4B		CIITA	DDOST	PLEKHH2	ARL8B	BANK1	KLF6	ESR1	CHCHD10	GPX4			CYBB	HAUS2	MAP3K2	EPB41L3	CD300A		CAPZA2	PABPC1	COX6C	PTPRE	EEPD1	FDPS	FERMT3	EZR		DNA2						PHLDA1	MALT1	RPL7A	LGALS1	E2F1	CDKN2A	CKAP2	CTSA	TFEC	ATPIF1	CBWD3	CREG1
	CTSD		GGCT	RGS2	HEXA	INPP5D		CITED4	DDX17	PLIN2	ARPC2	BATF	LGALS9	EYA2	CHCHD2	GSTP1			DAGLB	HAUS5	MAP4K3	ERGIC1	CD300LB		CAT	PHACTR1	COX7A2	RHBDF2	EIF4A2	FGL2	FNIP2	FCER1A		DNAJC1						PKIB	METTL7A	RPL8	LIMD2	E2F2	CDKN2C	CKAP2L	CTSB	TIMP1	ATRX	CBWD5	CRIP1
	CTSE		GGH	RPS6KA1	HIF1A	ITGA9		CLEC19A	DDX5	PRR5L	ASAH1	BATF3	LIMS1	FARP1	CLIC1	H3F3B			DDOST	HIST1H4E	MERTK	ERO1A	CD300LD		CCDC88A	PNRC1	COX7A2L	RHOB	ENG	FILIP1L	FTH1	FCGBP		DNAJC9						PLA2G7	MPZL2	RPS14	LINC01480	EBP	CDKN2D	CKAP5	CTSC	TMSB10	ATXN2	CCDC66	CSE1L
	CTSS		GLB1	S100A8	HLA-A	ITGAM		CMTM3	DEF6	PSEN2	ASAP1	BAZ2B	LINC00278	FCGR2B	CLN8	HCST			DEGS1	HLA-DQA1	MGAT1	ESYT2	CD36		CCL18	PTMA	COX7B	RNASET2	EVI2A	FUT7	FTL	FCGRT		DNMT1						PLSCR1	MTR	RPS18	LSP1	EEF1E1	CDKN3	CKS1B	CTSD	TNFSF10	ATXN2L	CCND1	CSTB
	CTSZ		C4orf48	S100A9	HLA-B	IVNS1ABP		COPRS	DEPTOR	PTGER4	ASTN2	BBX	LINC00484	FCHO2	COX4I1	HERPUD1			DGKZ	HLA-G	MGLL	ETS2	CD48		CD164	RHOB	COX7C	RUNX1	FABP3	FXYD5	FUCA1	FFAR4		DOCK3						PPA1	NABP1	RPS2	LST1	EIF1AX	CDT1	CKS2	CTSL	TNFSF13B	ATXN7	CD4	CTSB
	CXCL14		GNG12	SELPLG	HLA-C	KLF3		CPM	DERL3	RAI14	ATF3	BCAS3	LINC00963	FGGY	COX5A	HLA-A			DHRS7	HMGCL	MITF	ETV6	CD63		CD36	RNASE1	COX8A	SAT1	FAM20C	GAPDH	GABARAPL1	FGD2		DPH6						PRDX1	NAMPT	RPS7	LTB	EIF4EBP1	CENPA	CLIC1	CTSS	TRIM14	AURKB	CD81	CTSD
	CXCL16		GNPTG	SERINC3	HLA-DQB1	LGMN		CSTB	DGKZ	RAP2B	ATG16L2	BCO2	LIPA	FKBP15	COX5B	HLA-B			DIP2A	HMGN1	MSR1	FAM110B	CD72		CD44	RNASE6	CPM	SEMA4D	FAM45A	GAPT	GABARAPL2	FGL2		DPY19L1						PTMA	NAP1L1	RPSA	MARCH1	EIF5A	CENPC	CNIH4	CTSZ	TRIM22	BABAM1	CD84	CTSL
	CXCR4		GOT1	SERPINF1	HLA-E	LPAR6		CTSB	DHTKD1	RASSF3	ATG7	BDH1	LITAF	FKBP5	COX6A1	HLA-C			DNASE2	HNRNPAB	MTSS1	FAM118A	CD81		CD52	RSL24D1	CPVL	SERPINB9	FCGR1A	GNA15	GADD45B	FILIP1L		DPYD						PTMS	NEAT1	S100A4	MPZL2	EIF5B	CENPE	CNTRL	CXCL16	TRIM25	BACE2	CD9	CTSZ
	CYBB		GPNMB	SGSH	HLA-F	LPCAT2		CTSD	DOCK8	RFTN1	ATOH8	BHLHE41	LPL	FMN1	COX6B1	HLA-DMA			DNMT3A	HNRNPF	MYO1E	FAM13A	CD9		CD53	S100A4	CREG1	SLC25A37	FCGR2A	GPR84	GCLC	FKBP1A		DSN1						RAB42	NET1	S100A8	MS4A6A	ENO1	CENPF	COX20	CYFIP1	TRIM5	BAD	CDC42SE1	CYP27A1
	DHRS3		GPR162	SIPA1	HLA-G	LPCAT3		CTSL	DPP4	S1PR1	ATP10D	BIN1	LRRC39	FNDC3B	COX7C	HLA-DMB			DOCK4	HP1BP3	MYO9B	FAM162A	CDC42		CD59	SAT1	CRYL1	SLC2A3	FCGR3A	GSN	GCLM	FNBP1		DTL						RBPJ	ORAI2	S100A9	MTR	ERH	CENPH	COX8A	DAB2	TRIM56	BANF1	CDK12	DARS
	DKK2		GPR65	SLC10A1	HPSE	LRBA		CTSZ	DUSP27	SERPINB6	ATP1B1	BIN2	MAFB	FNIP2	COX8A	HLA-DPA1			DOCK8	HPRT1	NAALADL2	FAM210A	CDK6		CD63	SERPINA1	CSDE1	SLC4A7	FCGRT	GTF3A	GK	FPR1		DUT						RGS1	PALLD	SLC29A1	MYL12A	ESCO2	CENPK	CRNDE	DNASE2	TYMP	BARD1	CDK2AP2	DHRS3
	DNAJB14		GSTM3	SLC13A3	IFITM1	LRRC3		CXCL16	DUSP6	SERPINE2	ATP1B3	BLNK	MAP4	FOXP1	CPM	HLA-DPB1			DTX2	IDI1	NAGK	FAM49A	CEBPA		CD68	SKP1	CSNK2B	SLC8A1	FNDC3B	H2AFV	GLA	FYB1		E2F3						RPS21	PEA15	STK17A	MYL12B	EXOSC8	CENPL	DAZAP1	DNPH1	UBE2L6	BAX	CDK2AP2	DMXL2
	DPP7		GSTO1	SLC26A11	IFITM2	LST1		CXCR4	EBI3	SLC41A2	ATP6AP1	BOD1L1	MAP4K3	FPR3	CPVL	HLA-DQA1			EBI3	IER3	NAP1L1	FBXO42	CKB		CD84	SLC25A6	CSTB	SLC9A9	FNIP2	H2AFZ	GLMP	GAPT		EAF2						RUNX3	PHLDA1	SUSD3	MYOF	EXOSC9	CENPM	DBF4	DOCK4	UNC93B1	BAZ1B	CDK5RAP3	DPY30
	DPYS		GUSB	SLC2A5	IFITM3	LYN		CYSTM1	EGFL7	SOAT1	ATP6AP2	BRD3	MGLL	FRMD4B	CREG1	HLA-DRA			ECHDC2	IFI44	NHSL1	FCGR2A	CLEC12A		CD9	SNX10	CTSD	SLCO2B1	FOLR2	H3F3A	GLUL	GDI2		EED						S100A10	PILRA	TLR10	NCF1	EZH2	CENPN	DCAF7	DSTN	USP18	BCDIN3D	CEBPA	DSTN
	ECM1		GYG1	SLC40A1	IGF1	MAF		CYTH1	EID1	SOCS6	ATP6V0A1	BTBD11	MINK1	GAB1	CST3	HLA-DRB1			ELF2	IFIT2	NOTCH2	FCHO2	CLEC4C		CD99	SOCS3	CTSL	SOX4	FTH1	HERPUD1	GM2A	GIMAP4		EFCAB11						S100A6	PKIB	TOP1	P2RY13	FABP5	CENPP	DCK	EEF1A1	XAF1	BCL2L12	CELF1	DUT
	EEF1B2		HLA-DOB	SLC46A1	INF2	MARCKS		CYTH3	EIF4A3	SPEG	ATP6V0D1	BTBD7	MITF	GAS2L3	CSTB	HLA-DRB5			ELMSAN1	IFRD1	NPL	FMNL1	CLEC4D		CDC37	SPG21	CXCL16	SPECC1	FTL	HIST1H4C	GNA13	GLIPR1		EFCAB2						SH3BGRL3	PLAGL1	TSPO	PAK1	FADS1	CENPS	DCP2	EEF2	XRN1	BCL7C	CEP170	ECHS1
	EEF1G		HCST	SLC5A10	ITGAX	MED12L		DBI	EMB	SPP1	ATP6V1A	C12orf75	MORC1	GAS7	CTSB	HLA-E			EPM2AIP1	INAFM1	NR3C1	FMNL2	CLEC5A		CDC42	SRGN	CXCR4	SRGAP1	FUCA1	HLA-DMA	GNB4	GMFG		EIF2AK2						SLC18A2	PLEK	VASP	PEA15	FAM111A	CENPU	DCTN3	EID1	ZC3HAV1	BCO2	CFD	EHD4
	EEF2		HIF1A	SLC7A8	KCNJ2	MEF2A		DDIT3	EMID1	SRXN1	ATP6V1B2	C15orf41	MSR1	GGA1	CTSD	HMGB1			ERV3-1	ISOC1	NRP2	FNDC3A	CLIC1		CECR1	SRSF3	CYSTM1	SRGAP2	GALC	HLA-DPA1	GNPDA1	GNA15		ELF2						SLC29A1	PLSCR1	YWHAH	PFN1	FAM111B	CENPW	DCXR	EIF1		BDH1	CFD	EIF3J
	EGLN3		HPSE	SLCO4A1	LAIR2	MFAP3		DENND2D	ENG	ST14	ATP6V1C1	C17orf67	MYO1E	GPATCH2L	CTSH	HNRNPK			EVL	ITPR2	OLR1	FNIP2	CLIC4		CFL1	STK17B	DAB2	SRGAP2B	GAPLINC	HLA-DPB1	GNS	GPR84		ELOVL5						SMCO4	PNRC1		PKIB	FAM136A	CENPX	DDX21	EIF3E		BDP1	CFLAR	EIF4G1
	EPHX1		HSCB	SNTA1	LDHA	MGAT4A		DHRS9	ERCC1	ST8SIA6	ATP9A	C19orf38	NAP1L1	GPD2	CTSL	HSP90AA1			F13A1	JUNB	OSBPL8	FOS	CLN8		CHCHD10	SYF2	DAD1	SRGAP2C	GAS7	HLA-DQA1	GOLIM4	GPRIN3		ERC2						SMS	PPA1		PLAC8	FANCA	CEP152	DDX39A	EIF4A2		BIRC5	CGGBP1	EIF4G2
	FABP3		IFNAR2	STAB1	LDLR	MPI		DIRAS1	ERP29	SULF2	ATXN1	C1GALT1	NCK2	GPNMB	CTSS	HSP90AB1			FAM105A	KCNJ3	P2RX4	FOSL2	CLPTM1L		CHCHD2	TIMP1	DBI	SRSF7	GATM	HLA-DQB1	GPNMB	GRK2		EXOC6						SPP1	PPM1N		PLEKHO1	FANCI	CEP350	DDX6	EIF4B		BLM	CH17-189H20.1	EIF5B
	FABP5		IGF1	TGM2	LGALS3	MS4A6A		DNASE2	EZR	SYNGR1	AVPI1	C1orf112	NFX1	GPRIN3	CTSZ	HSP90B1			FAM212A	KIF15	P2RX7	FOXK2	CMTM3		CHI3L1	TNFAIP3	DNASE2	SUSD3	GCLC	HLA-DRA	GPR183	H2AFV		EZH2						SQSTM1	PRDX6		PLP2	FBXO5	CEP55	DEK	ENG		BLOC1S1	CHD1	EMP1
	FAM20C		IL4I1	TLE3	LGALS3BP	MTSS1		DPEP2	FAM133B	SYNJ2	AXL	C1QA	NLK	GRAMD4	CXCL16	HSPA5			FBXL15	KIF18B	PADI2	FOXP1	CNDP2		CHIT1	TPT1	DNPH1	TLE4	GGA1	HLA-DRB1	GPX4	H2AFZ		EZR						STMN1	PSTPIP2		PPA1	FDPS	CEP57	DEPDC1	ENTPD1		BOD1L1	CHD2	EMP3
	FAU		ITGAX	TMEM119	LOX	MTUS1		DPYD	FCGR3A	TLR2	AZI2	C1QB	NPL	GSAP	CYBA	HTRA1			FCGR2A	KIF20A	PARVG	FTH1	CNPY2		CISD2	TSC22D3	DRAM2	TLN2	GLMP	HMGB1	GRINA	HACD4		FADS1						SUB1	PTMS		PPM1N	FEN1	CEP78	DEPDC1B	EVI2A		BOLA2B	CHD7	ENG
	FBLIM1		LGI2	TMEM173	LPL	NAV2		DTNA	FCGRT	TTYH2	BACH2	C1RL	OLR1	GTDC1	CYBB	IGSF6			FCGR3A	KIF20B	PDE3B	GAPDH	COMMD1		CITED2	UBA52	DSTN	TLR10	GLUL	HMGB2	GRN	HCLS1		FAF1						TOP2A	PXDC1		PPP1R12A	FIGNL1	CFL1	DHCR24	EVI2B		BOLA3	CHD9	ENO1
	FCER1G		LPL	TMEM44	LRPAP1	NFAM1		DUSP1	FCHSD2	TYROBP	BAIAP2L2	C20orf27	OPRM1	GYPC	DAB2	ITGB2			FCGRT	KIF2C	PDE4DIP	GBE1	COTL1		CLTA	UQCRB	DYNLL1	TNFSF10	GM2A	HMGCS1	GSR	HERPUD1		FAM111A						TPX2	RALA		PRDX5	FKBP4	CHAF1A	DIAPH3	FABP5		BPTF	CHN2	FABP5
	FGL2		LRMP	TMEM63A	LY86	NRIP1		EDN1	FES	VAT1	BASP1	C20orf96	P2RX4	H2AFY	DBI	ITM2C			FEZ2	LCP2	PDE8A	GGA2	COX5A		COMT	VSIG4	EEF1A1	TTC14	GNB4	HMGN2	GSTO1	HIST1H4C		FAM129A						TXN	RAMP1		PRELID1	GGCT	CHCHD2	DLGAP5	FAM162A		BRCA1	CLEC9A	FAM107B
	FLT1		LRPAP1	TSPAN18	LY9	NTPCR		EEF1A1	FGD2	VPS13C	BCAT1	C3	PADI2	HGF	DDX24	KCNQ1OT1			FGF20	LGALS1	PDGFB	GK	COX7A2		COPE	XRCC5	EEF1B2	UBC	GNPDA1	HNRNPA1	GYPC	HLA-DMA		FANCA						TYMS	RBPJ		PRKCB	GGH	CHD4	DNAJC8	FAM20C		BRCA2	CLK4	FAM129B
	FTL		LSM4	TUBA1B	LYZ	NUMB		EGR1	FGL2	XYLT1	BCL2	C3orf58	PARVG	HIVEP1	DHRS7	LAPTM5			FGL2	LGALS3BP	PDGFC	GLIS3	CPD		CORO1B	ZFP36	EEF1D	USP53	GNS	HNRNPA2B1	HAVCR2	HLA-DPA1		FANCC						VIM	REL		PSMB9	GINS2	CHEK1	DNMT1	FCER1A		BRD2	CMTR2	FAM20C
	FUCA1		LY9	TXNIP	MAMDC2	OLFML3		EGR2	FKBP1A		BCL2A1	C3orf70	PCLO	HPCAL1	DMXL2	LAT2			FMNL1	LIMS1	PEAK1	GLUL	CPQ		COX14	ZFP36L2	EEF2	XAF1	GOLIM4	HNRNPAB	HEXA	HLA-DPB1		FANCD2						YWHAH	S100A10		PSTPIP2	GMNN	CIP2A	DTYMK	FCER1G		BRD3	CNOT4	FBP1
	FXYD6		MAGED1	VAV1	MIF	OPHN1		EGR3	FLOT1		BCL2L1	C4orf19	PDGFA	HRH1	DNAJA1	LINC00854			FMNL3	LMNB2	PIK3IP1	GNA12	CREG1		COX17		EIF1	ZFP36L2	GPNMB	HNRNPM	HEXB	HLA-DQA1		FANCI							S100A6		PTMS	GMPS	CIT	DYNLL1	FCGR1A		BRD8	CNTRL	FKBP2
	GALK1		MAMDC2	VIPR1	MILR1	P2RY12		EIF1	FOLR2		BCL6	CA8	PDPN	HS2ST1	DNASE2	LST1			FNIP1	LSM2	PIK3R5	GNA13	CRELD2		COX5A		EIF3E		GPR34	HSP90AB1	HM13	HLA-DQB1		FANCL							SAT1		PYCARD	GSTP1	CKAP2	EBP	FCGR2A		BRI3BP	COL9A2	FLNA
	GAS2L3		MBP	ZFP36L2	MT1E	P2RY13		EIF3E	FOXN3		BHLHE40	CACNA1D	PFKP	HSD17B14	DOPEY2	MARCKS			FOLR2	LSM4	PLA2G7	GNB4	CRLF2		COX6A1		EIF3F		GPR82	ICAM3	HMGCR	HLA-DRA		FARP1							SERPINB9		RBPJ	H2AFX	CKAP2L	ECT2	FCGR3A		BRIP1	COLGALT1	FLNB
	GAS7		MCOLN2	ZYX	MT1F	PAG1		ELL2	FPR1		BICD1	CACNB4	PLA2G7	IFI44	DPEP2	MCF2L2			FRMD4A	LUC7L2	PLCL1	GOLGA4	CSF1R		COX6C		EIF3H		GPX4	IDI1	HMGCS1	HLA-DRB1		FCGBP							SLC18A2		REEP5	H2AFZ	CKAP5	EIF4G2	FCGRT		BTBD6	COMT	FN1
	GBA1		MDFIC		MT1G	PDE3B		ENPP1	FRMD4A		BID	CAMK2D	PPARG	IFI44L	DPP7	MED12L			GAB3	LYVE1	PLXDC2	GPBP1	CSF2RA		COX8A		EIF3K		GRN	IFITM2	HMOX1	HMGB1		FDPS							SMAP2		RHOC	HACD3	CKLF	EIF5A	FCMR		BTG3	CPVL	FNDC3B
	GHR		METRN		MT1X	PDLIM4		ERGIC1	FSCN1		BIN3	CAPZB	PPM1H	IFITM10	DPYD	METTL7A			GAL3ST4	MAGOHB	PLXND1	GPD2	CSF2RB		CPM		EIF3L		GSTO1	IGSF6	HSD17B14	HMGB2		FGFR1OP							SRGN		RHOG	HAT1	CKS1B	EMC9	FERMT3		BUB1B	CRTAP	FPR3
	GLA		MGST3		MT2A	PICALM		EVI2B	FYB1		BIRC7	CARD8	PRKCE	IFNAR2	DPYD-AS1	MNDA			GGA1	MAML3	PPARG	GPI	CST3		CREG1		EIF3M		GYPC	IL18	HSD17B4	HMGN2		FUS							SUB1		RPS19	HDAC2	CKS2	EMP3	FOXN3		BUB3	CSAD	FTH1
	GLB1		MIF		MYO1E	PLD1		FABP3	GAK		BLVRB	CARD9	PRKCH	IGF1R	DRAP1	MYL12B			GGNBP2	MAP2K3	PRKCE	GPR155	CSTB		CSDE1		EIF4E		HAVCR2	IL1B	HTRA1	HNRNPA1		FUT8							SYNGR2		RUNX3	HELLS	CLSPN	ENHO	FSCN1		C11orf1	CSF1R	FTL
	GLIPR1		MPP4		MYO5A	PLD4		FABP5	GAL3ST4		BMF	CASP1	PTCRA	IGF2R	DYNC1I2	MYL6			GIMAP1	MCM10	PSAP	GPR183	CTSA		CSTB		EIF4EBP1		HEXA	INSIG1	HTRA4	HNRNPA2B1		GALNT10							SYTL3		S100A10	HIRIP3	CMC2	ENSA	FTH1		C12orf43	CSF3R	GAA
	GM2A		MRPL30		NCEH1	PLOD1		FAM107B	GATM		BMPR2	CASP10	PTPRG	IL15	DYNLRB1	NACA			GIMAP4	MCM6	PTPRG	GPRIN3	CTSB		CTSA		ELOB		HEXB	ITGB7	IDI1	HNRNPAB		GINS1							TIFAB		S100A4	HIST1H4C	CNTRL	ENY2	FTL		C12orf45	CSGALNACT1	GALM
	GNAS		MYO1E		NDUFA1	PLXNA4		FAM129A	GDI2		BTG1	CASS4	RAMP1	IMMP2L	EDF1	NCL			GLIPR1	MIDN	RABEP1	GRAMD4	CTSC		CTSB		ELOC		HIF1A	JAML	IER5L	ICAM3		GLMN							TIMP1		S100A6	HMGA1	COA1	ERG28	FUCA1		C12orf75	CSNK1E	GAPDH
	GOT1		MYO5A		NPC2	PMEPA1		FAM20C	GIMAP1		C11orf80	CBFA2T3	RASGEF1B	IQGAP1	EEF1A1	NINJ1			GPM6B	MPHOSPH8	RALGAPA2	GRB2	CTSD		CTSD		EMP3		HMOX1	JCHAIN	IFI30	ID2		GLUL							TMCC3		S100B	HMGB1	COMMD4	ERH	FUOM		C14orf1	CSTF3	GGA1
	GPNMB		NAGLU		NPM1	PNP		FARP1	GIMAP4		C1orf21	CC2D2B	RASGRP3	IQGAP2	EEF1B2	NPC2			GPR155	MRPL23	RASGRP3	GTF2IRD1	CTSH		CTSL		ENO1		HNMT	JUND	IGF2R	IFITM2		GMPS							TNFRSF18		SH3BGRL3	HMGB2	COPRS	EXOSC8	GABPB1-AS1		C14orf142	CTNND1	GHITM
	GPR137C		NAT8L		NRP1	PRKAB1		FCGR1A	GIMAP6		C1orf54	CCDC102A	RASSF3	ITGAX	EEF1D	OAZ1			GPR82	MSH6	RASSF3	H3F3A	CTSS		CTSS		ERH		HOMER3	LCP1	IL4I1	IL17RA		GPHN							TSPAN33		SLC18A2	HMGN1	COPS3	FADS1	GAPLINC		C14orf2	CTSZ	GLA
	GPR65		NBL1		P2RX4	PRKCA		FCMR	GIMAP8		C20orf194	CCDC102B	RGCC	KCNAB2	EEF2	OGFRL1			GRINA	MYLIP	RBM47	H3F3B	CTSZ		CTSZ		ESD		HS3ST1	LDHA	INSIG1	IL18		GPR137C							TXNIP		SLC29A1	HMGN2	COQ2	FAM83D	GAS7		C16orf13	CTTNBP2NL	GLUL
	GRN		NCEH1		PEA15	PTAFR		FGR	GLIPR1		C2CD3	CCDC136	RHEB	KCNJ5	EID1	OLFML3			GRN	NAA38	RGS12	HAMP	CTTNBP2NL		CUTA		EVI2B		HSD17B14	LGALS12	IQGAP2	IL1B		GSTCD							TYMP		SLC38A2	HNRNPA2B1	COX17	FANCI	GATM		C16orf59	CWF19L2	GM2A
	GSTM3		NDUFA1		PKM	PTGS1		FKBP5	GLUL		C2orf91	CCDC146	RNF19A	KCNMA1	EIF1	P2RY13			HELZ	NAV3	RHOQ	HEATR3	CUEDC2		CXCL16		FABP3		HSD17B4	LINC01235	ITGAX	IL6ST		H2AFV							YPEL3		SMCO4	HNRNPA3	COX20	FDFT1	GLMP		C17orf89	CX3CR1	GNAS
	GSTO1		NEIL2		PLAUR	RAB3IL1		FOS	GNA15		C3orf62	CCDC50	RP11-305L7.3	KCTD7	EIF3K	PCED1B			HEXA	NCAPD2	RNF13	HERPUD1	CUX1		CYBA		FABP5		HTRA1	LMNB1	KLHL24	INPP5D		HACD3							ZNF706		SPINT2	HNRNPAB	COX8A	FDPS	GM2A		C19orf25	CYP27A1	GNPTAB
	GUSB		NMB		PLD3	RBM39		FOXP1	GP9		C5AR1	CCDC7	RP11-41O4.1	KIF1B	EIF4G2	PDIA3			HIVEP3	NDUFA4	RNF130	HIF1A	CX3CR1		CYP27A1		FAM96A		ID3	LSM4	KLHL6	ITGAM		HACE1									SPTBN1	HNRNPD	CRNDE	FOXM1	GNS		C19orf43	CYTH4	GNPTG
	HEXA		PAOX		PLEK	RGS10		FTH1	GPBAR1		C7orf50	CCM2	RP11-556E13.1	KLF7	EIF5	PDIA6			HLA-C	NDUFA6	RTTN	HIST1H2AC	CXCL16		CYSTM1		FAU		IDH1	LSM7	LAMP1	ITGB7		HAMP									SSPN	HNRNPDL	CSE1L	FUBP1	GPNMB		C19orf48	CYTL1	GPI
	HIF1A		PDGFC		PLEKHH2	RGS2		FTL	GPR183		CA2	CCND1	RP11-707P17.1	KLHL24	EMP3	PFN1			HLA-DMA	NDUFB1	SAMD12	HIVEP2	CYB5R3		DAB2		FBP1		IGF1	LSP1	LAMP2	KCNK6		HAT1									STK17A	HNRNPF	CTCF	G2E3	GPR34		C19orf53	DDX17	GPNMB
	HINT1		CPQ		PLEKHM2	RHOB		FXYD5	GPR34		CACNA1A	CCND2	RTTN	LAMP2	ENO1	PLAT			HLA-DMB	NEDD9	SAMD4A	HK2	CYBA		DAD1		FCGR2B		IGF2R	LST1	LGALS1	LCP1		HELLS									STK17B	HNRNPR	CTNNAL1	GAPDH	GPR84		C19orf66	DDX46	GPR137B
	HLA-DQB2		PGK1		PSAT1	ROGDI		FXYD6	GSTM3		CADM1	CCND3	S100A11	LCORL	ESR1	PLD4			HLA-DPA1	NENF	SAMSN1	HLA-A	CYBB		DBI		FGR		IGFBP4	LTB	LGALS3	LSM7		HLCS									SUB1	HNRNPU	DBF4	GGH	GRINA		C19orf81	DEGS1	GPX3
	HMGN3		PIN4		RAB7B	RPS6KA1		GABARAPL1	GSTM4		CAMKK1	CCNH	SAMD4A	LGALS3	EYA2	PMEPA1			HLA-DPB1	NFKBIA	SCARB2	HLA-B	CYFIP1		DDAH2		FIS1		IQGAP2	MARCKSL1	LGMN	LST1		HLTF									TACSTD2	HPRT1	DCK	GLRX5	GRN		C1orf112	DENND3	GPX4
	HPSE		PKM		RAMP1	RSRP1		GADD45B	H1F0		CAPG	CD14	SCIN	LGMN	FARP1	PNRC1			HLA-DQA1	NMT2	SCIN	HPCAL1	CYTH4		DHRS9		FNIP2		ISCU	MCM5	LIMS1	LTB		HMGXB4									TEX30	HSP90AA1	DCP2	GNAI2	GSTM3		C1orf162	DGKZ	GRN
	IFI44		PLAU		RFTN1	RTN4RL1		GADD45G	H3F3A		CARS	CD244	SGPP1	LINC00278	FAU	PPIA			HLA-DQB1	NR4A2	SDCBP	HSD17B4	DAB2		DNAJC8		FTH1		ITGAV	MIF	LINC01857	LTC4S		HNRNPF									TLR10	HSP90AB1	DCTN3	GNB1	HAVCR2		C1orf228	DHX36	GSN
	IGF1		PLAUR		RPL10A	SALL1		GAS7	HAMP		CAST	CD274	SLC11A1	LINC00963	FCER1G	PPIB			HLA-DRA	NRROS	SERINC5	HSP90AA1	DAGLB		DNPH1		FTL		ITM2B	MIR503HG	LIPA	2024-03-01		HNRNPH1									TMSB10	HSPA8	DDB2	GNB2	HEXA		C1orf35	DIP2A	GSTO1
	IL18BP		PLBD2		RPL11	SCAMP2		GGA1	HCK		CBFA2T2	CD2AP	SLC11A2	LINC00969	FCGR1A	PSAP			HLA-DRB1	NUDT1	SGK1	HSP90AB1	DBI		DPP7		FXYD5		KCNAB2	MKI67	LITAF	MARCKSL1		HNRNPR									TRPM4	HSPB11	DDX39A	GNG5	HLA-DMB		C21orf58	DIP2B	H2AFV
	IL4I1		PLD3		RPL13	SCAMP5		GK	HCST		CBL	CD300A	SLC25A25	LIPA	FCGR2A	PSMA7			HLA-E	NUP210	SH3PXD2A	HSPA1A	DCAKD		DRAP1		GABARAPL2		KCNE3	MMP9	LPL	MBNL1		HP1BP3									TSPAN33	HSPD1	DEK	GPR183	HLA-DPB1		C22orf39	DISC1	H2AFZ
	INF2		PLEKHM2		RPL19	SCOC		GLDN	HHEX		CBWD2	CD4	SMAD3	LITAF	FCGR3A	PTMA			HNRNPDL	OAS3	SH3RF1	HSPA1B	DDOST		DSTN		GADD45G		KCTD12	MS4A6A	LRPAP1	MEF2A		HPRT1									TXNIP	HSPE1	DEPDC1	GPSM2	HLA-DQA1		C3	DNAJA1	HAVCR2
	ITGAX		PLIN2		RPL21	SELPLG		GNAS	HMGB1		CCDC57	CD40	SNHG12	LPL	FCGRT	PTTG1IP			HOOK2	PA2G4	SLC11A2	HSPA9	DEGS1		DYNLL1		GAPDH		KCTD7	MSMO1	LY96	MEF2C		HSP90AA1									VASP	IDH2	DEPDC1B	GSTP1	HLA-DQB1		C3orf14	DOCK10	HEXB
	KCNJ2		PMVK		RPL23	SEMA4B		GPNMB	HNRNPA2B1		CCDC88A	CD74	SNX24	LRRK2	FGL2	PYCARD			HPS4	PARP2	SLC18B1	HSPH1	DHRS1		DYNLRB1		GCLC		KLHDC8B	MT-ATP6	M6PR	MIR503HG		IDH2									VIM	ILF2	DERL3	GTSE1	HLA-DRA		C6orf1	DOCK11	HNRNPAB
	KCNMA1		PRDX1		RPL26	SERINC3		GPR65	HNRNPK		CCDC91	CD86	SPIRE1	LTA4H	FKBP2	RAB11A			HS3ST1	PBK	SLC1A3	IFRD1	DHRS3		EIF2S2		GDI2		KLHL24	MT-CO3	MAFB	MKI67		ILF3									YWHAH	IMPA2	DHCR24	H2AFV	HLA-E		C6orf48	DOCK4	HSD3B7
	KIAA1217		PROCR		RPL27A	SERPINF1		GPX3	HSBP1		CCDC93	CD93	SPP1	LYPLAL1	FNIP2	RAC1			HSD17B11	PIGX	SMAD3	IL10RA	DNAJB11		EIF4G2		GHITM		LACC1	MT-ND3	MALAT1	MKNK1		INTS7										IPO5	DHFR	H2AFX	HM13		C9orf142	DOCK8	HSP90AA1
	KIF1A		PSAT1		RPL30	SESN1		GSAP	HSP90B1		CCL3	CDC42SE2	SQSTM1	MAFB	FPR1	RACK1			HTRA1	PLAC8	SMS	IL1RAP	DNASE1L1		EIF5		GLDN		LAMP1	MT-ND6	MAP1LC3B	MLEC		IPO7										ITGB1BP1	DHX9	H2AFZ	HMOX1		C9orf69	DPYSL2	HSP90AB1
	LDHA		PSMG4		RPS14	SH2B3		GYPC	HSPA5		CCL4	CDH23	ST5	MAN1A1	FPR3	RGS19			IFFO1	PLEKHO2	SNX24	IL4R	DNASE2		EIF5A		GNG5		LAMP2	MTDH	MCOLN1	MS4A6A		IPO9										KIF20B	DIAPH1	H3F3A	HSD17B14		CACYBP	DST	HSP90B1
	LDLRAD3		PTGER4		RPS16	SIGLEC12		HBEGF	HTRA1		CCL4L2	CDK19	STARD13	MANBA	FRMD4B	RNASET2			IGSF6	PLK3	SNX29	INPP4A	DNMT3A		EMP1		GOLIM4		LAPTM4A	MYL12B	ME1	MT-ND1		IQGAP1										KNL1	DIAPH3	H3F3B	ID3		CALM2	EBI3	HSPA9
	LGALS3BP		RAMP1		RPS19	SIGLEC6		HDAC9	ICA1		CD163	CDYL	SUSD1	MAP3K2	FTH1	RP11-142M10.2			IKBKB	POLD1	SNX30	INSIG2	DOK3		ENO1		GPNMB		LGALS3	MZT2A	MGAT1	MTDH		ITGB3BP										KPNB1	DLGAP5	HADHA	IDH1		CALM3	EIF3L	HSPB1
	LGI2		RAP2B		RPS2	SIGLEC7		HEG1	IDH2		CD180	CEACAM21	TGFBR1	MAP4K3	FTL	RP11-452H21.1			IL10RA	POLD2	SOAT1	IQGAP1	DPEP2		ENY2		GPX3		LGMN	NCF1	MGST3	MYH9		KIAA0825										LDHA	DNAJC21	HDGF	IFI6		CALU	EIF4EBP1	HSPD1
	LOX		RASSF3		RPS20	SIGLEC8		HEXB	IER3		CD22	CEP170	TIGD4	MBP	FXYD5	RP11-513G19.1			IL16	POLD3	SOCS6	IQGAP2	DPYSL2		EPB41L2		GPX4		LHFPL2	NCL	MITF	MYO1F		KIAA1841										LDHB	DNAJC8	HERC5	IGF1		CAMTA1	ELK4	HSPE1
	LPL		RELL1		RPS23	SIGLEC9		HLA-A	IFI16		CD276	CHD1	TMEM117	MCTP1	GABARAPL2	RP11-552D4.1			IL18BP	PSMG1	SPATS2L	IRAK3	DSTN		ERH		GSTO1		LINC01094	NDRG2	MMP14	NAA38		KIF15										LIG1	DNAJC9	HIST1H1C	IGFBP4		CAND1	ELMO1	HTRA1
	LRPAP1		RFTN1		RPS24	SLC16A6		HLA-B	IFT74		CD28	CHD3	TMEM144	MFHAS1	GAPDH	RP11-624C23.1			IRF5	PTCH2	SPIRE1	IRS2	DTNBP1		EVL		GSTP1		LIPA	NDUFA12	MPP1	NASP		KIF20B										LMNB1	DNMT1	HIST1H4C	IL10RA		CAPG	EML4	IER3IP1
	MAFF		RGS16		RPS27A	SLC1A3		HLA-C	IGF1		CD44	CHD7	TMEM154	MFSD1	GAS7	RP11-666F17.1			IRF9	PTGS2	SPP1	ITSN1	DUSP1		FABP4		GYPC		LRP1	NHP2	MRPS6	NCF1		KIF2A										LRR1	DONSON	HJURP	IL1B		CARD16	ENTPD1	IFI30
	MAMDC2		ROMO1		RPS28	SLC29A3		HLA-DMA	IL15RA		CD58	CHD9	TMEM51	MGAT1	GGA1	RPL10			ITM2B	PTMA	SQSTM1	JARID2	DYNLL1		FABP5		H2AFY		LY96	NME1	MSMO1	NCF4		KLHL22										LSM2	DSCC1	HMG20B	ISG15		CARD19	EPB41L2	IFI6
	MAN2B1		ROPN1L		RPS3A	SLC2A5		HLA-DMB	IL16		CD6	CHPT1	TPRG1	MGLL	GLTSCR2	RPL10A			KCNK6	PXMP2	ST5	JDP2	DYNLL2		FBP1		H2AFZ		M6PR	NOL7	MSR1	NCL		KNL1										LSM3	DSN1	HMGB1	ITGAX		CARHSP1	EPC1	IL18
	MATN4		RPL23		RPS5	SLC40A1		HLA-DOA	IL6ST		CD82	CHST11	TREM2	MINK1	GLUL	RPL11			KCNMB1	RABGAP1L	STARD13	JUNB	DYNLT3		FDX1		HEXB		MAF	NT5C	MT-ND5	NDRG2		KNTC1										LSM4	DTL	HMGB2	ITM2B		CASC5	EPM2AIP1	IL1RN
	MIF		RPSA		RPS6	SLC7A8		HLA-DPA1	INPP5D		CD83	CIITA	TTYH3	MITF	GM2A	RPL12			KIAA0141	RACGAP1	STEAP1B	JUND	ECM1		FERMT3		HIGD2A		MAFB	NT5DC2	MT2A	NDUFA12		KPNB1										LSM5	DTYMK	HMGB3	KCNK6		CASP2	ERICH1	IL4I1
	MPEG1		S100A1		RPSA	SLCO2B1		HLA-DPB1	ITGAM		CD84	CLCN5	TWSG1	MS4A7	GNAS	RPL13			KIAA0907	RAD51	STK10	KCNMA1	EFHD2		FGR		HINT1		MARCKS	NUDT8	MYO1E	NDUFAF8		LARGE1										LSM7	DUT	HMGCR	KCTD12		CASP8AP2	ERV3-1	IRAK1
	MRPL54		SC5D		RTCB	SLCO4A1		HLA-DQA1	ITM2B		CD9	CLIP2	TXNRD1	MSR1	GPD2	RPL13A			KLHDC2	RAD54L	SUSD1	KDM2A	EHD4		FKBP1A		HLA-DPB1		MBD4	NUSAP1	NAGK	NHP2		LCLAT1										MAD2L1	E2F2	HMGCS1	KIAA1551		CBX3	ESF1	IRF2BP2
	MYO1E		SCPEP1		SCPEP1	SNN		HLA-DQB1	ITM2C		CDC42EP3	CLPB	TYMP	MTSS1	GPNMB	RPL14			LAMP1	RAN	SWAP70	KDM3A	EIF4EBP1		FKBP2		HMGN2		MERTK	P2RY13	NAMPT	NME1		LCORL										MCM10	E2F7	HMGN1	LACC1		CBX5	ETV6	ISCU
	MYO5A		SDF2L1		SERPINE2	SOGA1		HLA-DRA	ITPR2		CDCP1	CLSTN1	UBE2J1	MX1	GPX1	RPL15			LAPTM4A	RANBP1	TANC2	KDM4B	ELOVL1		FKBP8		HNRNPA1		MFSD1	PA2G4	NCOA4	NT5DC2		LIG1										MCM2	E2F8	HMGN2	LAMP1		CCAR1	EVL	ITGA5
	NACA		SDF4		SLAMF9	SON		HLA-DRB1	JAG1		CDK14	CMIP	UGCG	MX2	GPX4	RPL18			LGMN	RBBP4	TBC1D16	KDM4C	EMC2		FLNA		HSD17B11		MGAT1	PAK1	NEAT1	NUCKS1		LIN52										MCM3	EBP	HMGN5	LGALS1		CCDC109B	FAM13A	ITGB1
	NAGLU		SDK2		SLC11A1	SPARC		HLA-DRB5	KANK2		CDK17	CMKLR1	UST	MYO10	GRN	RPL18A			LIMD2	RBM17	TFEC	KLHL24	EMC7		FTH1		HSD17B14		MGAT4A	PARK7	NEU1	OLFML3		LIN54										MCM4	ECI1	HMMR	LGALS3		CCDC14	FAM212A	ITGB2
	NCEH1		SERPINE2		SLC16A3	SRGAP2		HLA-F	KCNK6		CDK6	CMTM7	VEGFB	MYO1D	GSTP1	RPL19			LIPA	RBP7	TGFBR1	KLHL6	EMP1		FTL		IFI27L2		MITF	PAXX	NFE2L2	OTULINL		LMNB1										MCM5	ECT2	HNRNPA1	LGMN		CCDC150	FBXL15	ITGB5
	NDUFA1		SH3PXD2B		SLC2A1	SRGAP2B		HPCAL1	KCTD12		CDKN1A	CMTR2	WARS	MYO1E	GUK1	RPL21			LMBRD1	RCC1	TMEM117	KMT2E	EMP3		FUCA1		IGBP1		MMD	PCLAF	NOP10	P2RY13		LMO7										MCM6	EIF1AX	HNRNPA2B1	LIMD2		CCDC167	FBXL15	KCNMA1
	NDUFA6		SIRT2		SLC2A6	SRGAP2C		HSD17B14	KCTD5		CDS2	CNTRL	WIPF3	MYO5A	GYPC	RPL23A			LONP2	RGS18	TMEM144	KSR1	EPN1		GAPDH		IL4I1		MMP14	PDCD5	NPL	P2RY6		LNPK										MCM7	EIF4A3	HNRNPA3	LINC01480		CCDC18	FCGBP	KHSRP
	NDUFS6		SIVA1		SOAT1	SRSF5		HSPB1	KDELC2		CDYL2	COL18A1	XYLT1	MYO9A	H1FX	RPL24			LPAR5	RHEB	TMEM51	KYNU	ERP29		GLIPR2		ISCU		MNDA	PFDN2	NQO1	PA2G4		LRP8										MCM8	EIF5A	HNRNPC	LIPA		CCDC189	FCGR2A	KIAA0930
	NEXN		SLC25A44		SPP1	SSH2		ID2	KDELR2		CEBPA	COPG2	ZC3H12C	NAALADL2	H3F3B	RPL27			LPAR6	RIN2	TNFAIP2	LDHA	ERP44		GLUL		ITGB1		MPP1	PFN1	NUAK1	PAK1		MAGI1										MCMBP	EMC9	HNRNPD	LMO2		CCDC34	FCGR3A	KIAA2013
	NPC2		SLC2A6		ST14	STAB1		IER2	KDM7A		CEBPG	COTL1	ZNF804A	NAGK	HERPUD1	RPL27A			LPCAT2	RPL26	TPCN1	LIMD1	ESD		GNAI2		LAMTOR1		MRC1	PHF19	OLR1	PALD1		MAGI3										MELK	ENHO	HNRNPDL	LPAR6		CCDC53	FGD2	LAMP1
	NPM1		SMPDL3A		ST8SIA6	SUSD3		IFI6	KIAA1147		CELSR1	CPEB3		NAP1L1	HINT1	RPL28			LRMP	S100A8	TPRG1	LIMK2	EVI2A		GNAI3		LAMTOR5		MS4A7	PKIB	P2RX4	PARK7		MAP3K20										MIF	ENO1	HNRNPH1	LRMDA		CCDC66	FGD4	LAPTM5
	NRP1		SPEG		SULF2	TAB2		IFIT3	KIF20B		CFDP1	CPED1		NBPF1	HLA-A	RPL29			LTC4S	SDC2	TREM2	LIMS1	F11R		GNG5		LDHA		MSR1	PLAC8	PDE4DIP	PARM1		MAST2										MKI67	ENSA	HNRNPH3	LRP1		CCDC88A	FGL2	LARP1
	PDCD1		SPP1		TLR2	TANC2		IFNLR1	LAMP1		CH25H	CPNE5		NCEH1	HLA-B	RPL3			LUZP1	SELPLG	TTC7B	LITAF	FABP5		GPNMB		LDHB		MT-ND5	PLEKHO1	PGD	PARP1		MCM3										MMS22L	ENY2	HNRNPK	LTB		CCNA2	FKBP4	LDHA
	PDGFRL		SQLE		TPD52	TCF7L2		IL4I1	LAMTOR4		CHI3L1	CRADD		NCOA7	HLA-C	RPL30			LYZ	SERTAD1	TTYH3	LPCAT1	FCER1G		GPSM3		LGALS1		MTRNR2L1	PLP2	PHLDA1	PCLAF		MCM5										MND1	ERG28	HNRNPM	LY96		CCNB1	FMNL1	LGALS1
	PEA15		ST14		TPI1	TGFBR1		INF2	LAPTM5		CHID1	CREBBP		NEK6	HLA-DMA	RPL32			MAML1	SET	UGCG	LRRFIP1	FCGR1A		GPX1		LGALS3		MTRNR2L12	POU2F2	PILRA	PFN1		MCM8										MRPL11	ERH	HNRNPR	LYZ		CCNB2	FMNL3	LGALS3
	PERP		STX3		TREM2	TGM2		INHBA	LMAN2		CHMP4B	CRLF3		NHSL1	HLA-DMB	RPL34			MAN2C1	SGK1	WIPF3	LRRK2	FCGR1B		GPX4		LGALS9		MTRNR2L8	PPA1	PLA2G7	PGA5		MCMBP										MRPL12	ESCO2	HNRNPUL1	M6PR		CCND1	FNBP4	LGMN
	PFDN5		SULF2		TRPM1	TJP1		IPCEF1	LPAR5		CHSY1	CSF1R		NOTCH2	HLA-DPA1	RPL35			MARCKS	SH3D19	XYLT1	MAD1L1	FCGR2A		GRB2		LGMN		MTUS1	PPIB	PLAUR	PHPT1		MCU										MRPL17	ESPL1	HP1BP3	MAF		CCNE2	FNIP1	LHFPL2
	PGAM1		SYNGR1		TSPO	TMEM119		IQGAP1	LPAR6		CHSY3	CSF3R		NPAS3	HLA-DPB1	RPL35A			MEMO1	SHISA5	ZC3H12C	MALT1	FCGR2B		GRN		LILRA4		MYO5A	PPM1G	PLIN2	PIGR		MCUB										MRPL18	EXOSC8	HSD17B11	MAFB		CCNF	FO538757.2	LILRB4
	PGAM4		TECPR1		TTYH2	TMEM204		IQGAP2	LPXN		CLCN6	CSGALNACT1		NPL	HLA-DQA1	RPL36			MGAT4A	SKA1	ZNF438	MAN1A1	FCGR2C		GSTO1		LIMS1		MYO9B	PPM1N	PRDX1	PKIB		MELK										MRPL57	EXOSC9	HSP90B1	MALAT1		CCP110	FOXN3	LIMS1
	PGK1		TIMP2		TYROBP	TPST2		ISG15	LRMP		CLEC19A	CST3		NR3C2	HLA-DQB1	RPL36AL			MGEA5	SKA3	ZNF618	MAN2A1	FCGR3A		GTF3A		LIPA		N4BP2L2	PPP1R14B	PSAP	PLAC8		METTL15										MRPS26	EZH2	IDH2	MARCKS		CCR1	FPR1	LMNA
	PIGY		TMED3			TSPAN18		ITGAX	LST1		CLEC4E	CTBP2		NRP2	HLA-DRA	RPL37			MILR1	SLC2A4RG	ZNF804A	MAP3K2	FCGR3B		GUK1		LITAF		NAGK	PRDX5	PTCRA	PLBD1		MFSD14B										MRPS34	FADS1	IDI1	MARCKSL1		CD3EAP	FRMD4A	LRP1
	PLAUR		TMEM106A			TXNIP		ITGB2	LTC4S		CLEC5A	CTNND1		NUPR1	HLA-DRB1	RPL37A			MS4A4A	SLC35E3		MAP3K8	FCRL4		GUSB		LSP1		NCEH1	PRELID1	RAB13	PLD4		MFSD14C										MSH2	FADS2	IK	MCRIP2		CDC16	FRMD4B	LSM4
	PLBD2		TMEM120B			UNC93B1		JUN	LUC7L3		CLIP4	CTSC		OSBPL3	HLA-DRB5	RPL38			MS4A6A	SLCO2B1		MAT2A	FES		GYPC		LTA4H		NCOA4	PRMT1	RAB1A	PLEKHO1		MGMT										MSH6	FAM111A	ILF2	MGAT1		CDC20	FYB	MANF
	PLD3		TMEM176A			VSIR		JUNB	LY86		CLMN	CTTNBP2		OSBPL8	HLA-E	RPL5			MS4A7	SMC1B		MB21D2	FKBP1C		H2AFJ		LY96		NEAT1	PSMB8	RAB20	PPA1		MLH1										MT-ND6	FAM111B	INCENP	MRC1		CDC25B	GAA	MAPK13
	PLEKHH2		TMEM178A			WASF2		KCNIP1	LYL1		CNGA1	CTTNBP2NL		P2RY8	HM13	RPL6			MTF2	SNRNP27		MBNL2	FKBP2		H2AFY		MAFB		NENF	PSMC4	RAB42	PPM1G		MMS22L										MTHFD1	FAM122B	INSIG1	MS4A7		CDC25C	GAB3	MAPKAP1
	PLIN2		TMEM205			ZFHX3		KCNJ2	LYVE1		CNKSR3	CUL1		PARVG	HMGB1	RPL7A			NCF1	SNRPD1		MBP	FN1		H2AFZ		MAN1A1		NFE2L2	PSME2	RALA	PPM1N		MPHOSPH9										MYBL2	FAM129A	IQGAP1	MSR1		CDC45	GABPB1-AS1	MARCO
	PPT1		TMEM9			ZFP69		KCNJ5	MAF		CNPY3	CX3CR1		PBX3	HMOX1	RPL8			NCK1	SNRPF		MCL1	FUCA1		HADHB		MDH1		NINJ1	PSTPIP2	RAP2B	PPP1R14B		MRE11										MYO19	FAM83D	IRF2BP2	MT-ND5		CDC6	GATAD1	MATK
	PRDX1		TNNI2					KCNMA1	MAMDC2		COL22A1	CXADR		PCM1	HNRNPK	RPL9			NCKAP1L	SP110		MEF2D	FUCA2		HEXB		MFSD1		NISCH	PTMA	RASGRP3	PRELID1		MROH1										MZT2A	FANCA	IRF8	MTRNR2L1		CDCA2	GCC2	ME2
	PRDX4		TPD52					KLF10	MAP4K4		COL4A3BP	CYBA		PDCD4	HSP90AA1	RPLP1			NCSTN	SPC25		MFSD1	GABARAP		HLA-A		MGST3		NOP10	PTMS	RDH11	PREX1		MSH2										NAA50	FANCD2	ITGA6	MTRNR2L12		CDCA3	GCNT2	MFSD1
	PRR5L		TPI1					KLF4	MARCKS		COLEC12	CYBRD1		PDE4B	HSP90AB1	RPLP2			NDFIP1	SPHK1		MGAT1	GADD45G		HM13		MIF		NPC2	PTPRE	RENBP	PRKCA		MSH3										NAP1L4	FANCI	JPT1	MTRNR2L8		CDCA4	GIMAP1	MFSD10
	PSAT1		TP73					KLF6	MDM4		COPA	CYSLTR1		PDE4DIP	HSP90B1	RPS11			NDRG2	SRGAP2		MINK1	GAPDH		HMGN1		MORF4L1		NPL	PYCARD	RGCC	PRKDC		MT-CO1										NASP	FBXO5	KHDRBS1	MTUS1		CDCA5	GIMAP4	MGLL
	PTCHD1		TTYH2					KLHDC8B	ME2		CORO1C	DAAM1		PDE7B	HSPA5	RPS12			NHLRC3	STAB1		MOB3B	GATM		HN1		MPP1		NRP1	RAC2	RGS1	PRPF38B		MYO19										NCAPD3	FDFT1	KIF11	MXD4		CDCA7	GIMAP7	MGST3
	RAMP1		UAP1L1					LDHA	MEF2A		CORO2A	DAB2IP		PDE8A	HSPA8	RPS13			NINJ1	STX11		MSR1	GBA		HNRNPC		MRPS36		NUAK1	RAN	RHOQ	PSMC4		NACA										NCAPG	FDPS	KIF14	MYL12A		CDCA8	GLDN	MITF
	RFTN1		UBXN11					LGALS1	MEF2C		CPEB1	DAGLB		PDGFC	HSPB1	RPS14			NME3	SUPT16H		MYO9B	GCLM		HSP90B1		MS4A7		OAT	RANBP1	RIT1	PSME2		NAP1L4										NCL	FEN1	KIF15	N4BP2L2		CDK1	GLG1	MMP19
	RNASET2		USP12					LGALS3	MERTK		CPM	DAP		PEAK1	IER5L	RPS15			NPC2	TIMELESS		NAMPT	GCSH		HSPA5		MSR1		OSBPL1A	RBPJ	RNF13	PTMA		NASP										NETO2	FIGNL1	KIF18A	NABP1		CDK11A	GLS	MMP9
	RPL10A		USP30					LGALS9	MEST		CPNE8	DCAF6		PGBD5	IFI30	RPS15A			NT5C	TMEM14B		NEDD4L	GDE1		HSPA8		MYL12A		OSTM1	RFLNB	RRAGC	PYCARD		NCAPD3										NHP2	FKBP3	KIF20A	NACA		CDK19	GNAI2	MPP1
	RPL11		VAT1					LILRA2	MGST2		CPQ	DCLRE1C		PHLPP1	IFI6	RPS16			OGT	TMEM14C		NFKB1	GET3		HSPB1		MYL12B		OTOA	RGS16	RRAGD	RAC1		NCAPG2										NME1	FOXM1	KIF20B	NAIP		CDK2	GNAS	MRPL34
	RPL12		VKORC1					LILRA4	MILR1		CR1	DEF6		PILRA	IFITM3	RPS18			OLFML3	TMEM160		NGLY1	GGH		HSPE1		MYL6		PABPC4	RHOC	RTN4	RAN		NDC1										NME4	FUS	KIF22	NBDY		CDK2AP2	GOLGA4	MSR1
	RPL13		YDJC					LILRB4	MKNK1		CREB3L2	DENND3		PLA2G7	IGF2R	RPS19			P2RX4	TMEM97		NSMAF	GLIPR1		IFI27L2		MYO1E		PDE4DIP	RPL10A	SAT1	RANBP1		NDUFAF6										NOLC1	FXYD5	KIF23	NCF1		CDK5RAP3	GON4L	MTCH2
	RPL13A							LIPA	MNDA		CREG1	DENND4A		PLD3	IGSF6	RPS2			P2RY12	TMUB1		NUMB	GLMP		IFI6		NAA20		PDK4	RPL11	SC5D	RB1		NETO2										NOP56	G3BP1	KIF2C	NCOA3		CDKN2A	GPATCH2L	MTSS1
	RPL14							LIPG	MRC1		CRTC1	DEPTOR		PLEKHA2	IQGAP1	RPS20			P2RY13	TOPBP1		NUP58	GLTP		IFNGR2		NAP1L1		PEBP1	RPL14	SCD	RBPJ		NFATC2IP										NOP58	GAPDH	KIF4A	NCOA4		CDKN2AIP	GPBP1	MYO1E
	RPL18							LITAF	MRI1		CRTC3	DGKA		PLXNC1	IQGAP2	RPS21			PAG1	TROAP		OLR1	GNA12		IGSF6		NCF2		PECAM1	RPL18A	SDCBP	RETN		NLGN4Y										NSD2	GEN1	KIF5B	NEAT1		CDKN2C	GPNMB	MYOF
	RPL18A							LONRF1	MTUS1		CSF1	DHTKD1		PLXND1	ISCU	RPS23			PAN3	TSC22D3		OXSR1	GNAS		IL1RN		NDUFA1		PILRA	RPL22L1	SDS	RFLNB		NNT										NUCKS1	GGCT	KIFC1	NINJ1		CDKN3	GPR65	NCEH1
	RPL22							LPL	NAIP		CSGALNACT2	DIAPH2		PPARG	ITGAX	RPS24			PAPOLG	TUBA1B		P4HA1	GNG5		INSIG1		NDUFA11		PLA2G15	RPL23A	SERPINI1	RGS18		NOD1										NUDC	GGH	KMT5A	NME3		CDT1	GRAMD1A	NCL
	RPL22L1							LRRC39	NBL1		CSPG4	DIP2A		PPARGC1B	ITGB1	RPS25			PCF11	UBE2L6		PADI2	GNGT2		IQGAP1		NDUFA13		PLA2G7	RPL4	SGK1	RGS19		NPAT										NUDT8	GINS1	KNL1	NOP10		CELF1	GRID2	NDUFB2
	RPL23							LSP1	NCF1		CTDSP1	DIP2B		PPFIBP2	ITGB2	RPS26			PCMTD1	UBN2		PAPOLG	GNS		ISCU		NDUFA4		PLD3	RPL5	SGTB	RHOG		NRP1										NUP62	GINS2	KNSTRN	NPC2		CENPA	GRINA	NDUFB4
	RPL3							LY6E	NCKAP1L		CTIF	DIRC2		PPM1H	JUND	RPS27			PFKFB3	UPF3A		PARVB	GPNMB		ITGB1		NDUFA6		PLEKHB2	RPL6	SIRPA	RNASET2		NSD2										NUSAP1	GMNN	KPNA2	NPL		CENPC	GTF2H2	NDUFB8
	RPL32							LY96	NDRG2		CTNNB1	DISP1		PPM1L	KCNJ5	RPS27A			PIH1D1	UQCRQ		PCNX1	GPR137B		ITGB2		NDUFAF3		PLIN2	RPL7A	SLC11A1	RPL10A		NSD3										NXT1	GMPS	KPNB1	NRP1		CENPE	GTF2I	NDUFV2
	RPL34							MAFB	NHSL1		CTSB	DLG2		PRKACB	KCTD12	RPS28			PILRA	VMA21		PCSK5	GPX1		KDELR2		NDUFB2		PLXDC2	RPL8	SLC11A2	RPL13		NUCKS1										ODC1	GNAI2	LBR	PABPC1		CENPF	HECTD1	NELL1
	RPL35							MAFF	NINJ1		CTSL	DNAJC10		PRKCE	KLF6	RPS29			PJA2	VRK1		PDCD4	GPX4		LAMP1		NDUFB4		PLXNC1	RPLP1	SLC15A3	RPL13A		NUP107										ORC6	GNB2	LDHA	PDE4DIP		CENPH	HELZ	NEMF
	RPL35A							MFGE8	NISCH		CUEDC1	DNAJC13		PTPRG	LAMP1	RPS3			PLAT	WDHD1		PDE3B	GRN		LAMP2		NDUFB5		PLXND1	RPS14	SLC16A10	RPL14		NUP155										PA2G4	GPAA1	LGALS1	PEBP1		CENPJ	HERC2	NFE2L1
	RPL37							MFSD2A	NLRP3		CUX1	DNASE1		RALGAPA2	LAMP2	RPS3A			PLD3	WDR90		PDE4A	GSN		LAMTOR5		NDUFB9		PMP22	RPS16	SLC17A5	RPL18A		NUP160										PAICS	GPSM2	LINC01235	PEPD		CENPK	HERC4	NME1
	RPL37A							MGAT1	NME3		CXCL16	DOCK4		RAP2B	LAPTM4A	RPS4X			PLD4	ZDHHC12		PDE4B	GSTM1		LAPTM5		NEDD8		PRKAR1A	RPS18	SLC39A1	RPL21		NUP205										PARP1	GSTP1	LMNB1	PFDN5		CENPL	HEXA	NPC2
	RPL38							MGLL	NPC1		CXCR4	DOCK8		RASGEF1B	LDHA	RPS5			POR	ZNF331		PDE4DIP	GSTO1		LCP1		NENF		PRNP	RPS19	SLC5A3	RPL23A		NUP210										PAXX	GTSE1	LMO7	PGLS		CENPM	HMHA1	NR1H3
	RPL39							MGST3	NSL1		CYP19A1	DOPEY1		RASGRP3	LDHB	RPS6			PPP1R3E			PDE8A	GUSB		LDHA		NOP10		PSAP	RPS2	SMS	RPL24		NUP58										PCLAF	GUSB	LRRFIP1	PILRA		CENPN	HMOX1	NTAN1
	RPL4							MICAL1	NSUN5		CYP27A1	DSE		RASSF3	LGALS1	RPS7			PRCP			PDGFB	HAVCR2		LGALS1		NPC2		PYGL	RPS3	SNCA	RPL27		OLA1										PCNA	H1FX	LSM3	PLA2G7		CENPP	HNRNPDL	NUCKS1
	RPL6							MID1IP1	NT5C		CYSTM1	DUSP27		RBM47	LGALS3	RPS8			PRKAG2			PDK1	HCK		LGALS3		NPL		QKI	RPS5	SNHG12	RPL27A		ORC3										PDCD5	H2AFV	LSM4	PLD3		CENPQ	HNRNPH1	NUP62
	RPL7							MINK1	OAZ1		CYTH1	DUSP6		RENBP	LGALS9	RPS9			PRKCD			PDK3	HEBP1		LGALS9		NPM1		RAB13	RPS7	SOAT1	RPL28		OXCT1										PGAM1	H2AFX	LSM5	PLXDC2		CENPT	HNRNPL	OLR1
	RPL8							MITF	OAZ2		CYTH3	DYSF		REV3L	LINC00278	S100A11			PRPF40B			PEAK1	HEXA		LGMN		NUPR1		RAB1A	RPSA	SOD2	RPL3		PAK1										PGP	H2AFY	LSP1	PMP22		CENPU	HOOK2	P4HA1
	RPLP1							MPDZ	OLFML3		CYTIP	EAF2		RGS12	LINC00963	SARAF			PTAFR			PELI1	HEXB		LILRB4		OAZ1		RAB31	S100A10	SPART	RPL30		PARD3B										PHF19	H2AFZ	LYZ	PNRC1		CENPW	HPS4	P4HB
	RPLP2							MPP1	OS9		DAB2	EBI3		RHOQ	LIPA	SCAMP2			PTPRC			PER1	HGSNAT		LIMS1		OLR1		RAB42	S100A4	SPP1	RPL31		PARP1										PKMYT1	H3F3A	MAD2L1	PPM1N		CEP112	HSD17B7	PA2G4
	RPS10							MS4A6A	OSTF1		DAPK1	EED		RNF13	LITAF	SEC62			RASSF4			PFKFB3	HINT1		LINC00998		OSBPL8		RAP2B	S100A6	SQLE	RPL32		PAXBP1										POLA2	HADH	MAZ	PRDX1		CEP128	HSP90B1	PAPSS1
	RPS11							MS4A7	P2RY12		DBI	EFCAB11		RNF220	LPL	SELPLG			RBM23			PGK1	HMGCL		LINC01272		OST4		RASSF4	S100A8	SQSTM1	RPL34		PAXIP1										POLD2	HAT1	MELK	PRKAR1A		CEP152	HSPA5	PDIA3
	RPS12							MSR1	P2RY13		DCLK2	EIF4G3		RORA	LTA4H	SEMA4D			REEP4			PGS1	HPGDS		LIPA		PABPC1		RENBP	S100A9	SRGN	RPL35		PBX3										POLD3	HAUS1	MIS18BP1	PRNP		CEP170	HYOU1	PDLIM5
	RPS14							MTHFR	P3H2		DCSTAMP	ELAVL4		RP11-106M3.2	M6PR	SERF2			RHOT2			PHF20	HSD17B4		LITAF		PADI2		RGL1	SDF2L1	STARD4	RPL35A		PCNT										POLE3	HAUS8	MKI67	PSAP		CEP192	IFI16	PDXK
	RPS15							MTHFS	PALD1		DDX60L	ELK3		RP11-305L7.3	MAFB	SERPINB9			RICTOR			PHF21A	HSP90B1		LMAN2		PAIP2		RGS1	SET	SUCNR1	RPL36		PDE7A										POLE4	HDAC2	MRPL51	PTPRE		CEP295	IL17RA	PEBP1
	RPS15A							MX2	PANK2		DENND1B	ELMO1		RP11-707P17.1	MARCKS	SET			RIN3			PIK3IP1	HSPA5		LPL		PCNP		RNASE1	SFPQ	TALDO1	RPL37		PDS5B										POLR2I	HDGF	MRPS18C	PYGL		CEP55	IL4R	PGAM1
	RPS16							MYO1E	PAQR7		DENND2D	EMB		RRAGD	MBP	SLC2A5			RNASET2			PKM	IER3IP1		LRP1		PDK4		RNASE2	SH3BGRL3	TCEAL9	RPL37A		PGP										POLR3K	HELLS	MS4A4A	RAB32		CEP57L1	IL6ST	PGK1
	RPS18							MYOZ1	PAQR8		DENND4C	EMID1		SAMD12	MESDC2	SLC8A1-AS1			RNF13			PLAUR	IGF1		LRPAP1		PDPN		RNASE6	SLC18A2	TFRC	RPL38		PHACTR2										POP7	HINT2	MSMO1	RAB42		CEP76	INPP5D	PHLDA1
	RPS19							NAB2	PCDH12		DGKG	EML1		SAMD4A	MGAT1	SPCS1			RNF149			PLEKHA2	IGSF8		LRRFIP1		PEBP1		RNF13	SLC29A1	TGFBI	RPL4		PHLPP1										PPA1	HIRIP3	MT-ATP6	RABAC1		CEP83	IRF2BP2	PI4K2A
	RPS20							NACA	PDIA3		DGKH	EPB41		SASH1	MGLL	SRGAP2-AS1			RPS4Y1			PLSCR1	IL10RB		LSM4		PEPD		RNF149	SMCO4	TGFBR1	RPL41		PHTF2										PPIA	HIST1H1B	MT-ND6	RACK1		CEP97	IRF8	PKM
	RPS21							NAGK	PDIA6		DGKI	EPB41L2		SCARB1	MGST3	SRGN			RSRP1			PNRC1	IQGAP1		LSP1		PFDN5		SAMSN1	SNRPB	TIMP2	RPL5		PIGU										PPM1G	HIST1H1C	MTHFD2	RAP2B		CGGBP1	IRS2	PLAU
	RPS26							NAP1L1	PDLIM2		DHDDS	EPB41L3		SCARB2	MITF	SRP14			RYR1			PPARD	IRF5		LTA4H		PFN1		SAT1	SNRPD1	TIMP3	RPL6		PKP4										PPP1R14B	HIST1H1D	MTPN	RNASE6		CHAC2	ITGAM	PLD3
	RPS27A							NBEAL1	PGM2		DHRS9	EPC1		SCIN	MORF4L1	SSR4			SAMSN1			PPP1CB	IRF8		LY6E		PIK3IP1		SCARB2	SNRPE	TKT	RPL7A		PLXNC1										PRDX2	HIST1H1E	MZT1	RNASET2		CHAF1A	ITGB2	PLEC
	RPS28							NENF	PICALM		DHX34	ERAP2		SDCBP	MS4A7	SUSD3			SARAF			PPP4R1	ITGA5		M6PR		PKM		SDC2	SNRPG	TMEM144	RPL8		POLA1										PRIM1	HIST1H2AH	MZT2A	RNF13		CHCHD1	ITGB2-AS1	PLIN2
	RPS3							NFKB2	PIH1D1		DIAPH1	ERCC1		SERINC5	MSR1	TLN1			SDCCAG8			PRDM1	ITGAX		MDH1		PLA2G7		SDCBP	SQLE	TMEM251	RPLP2		POLA2										PRKDC	HIST1H2BH	MZT2B	RNF130		CHCHD2	ITPR2	PLIN3
	RPS3A							NPC2	PIP5K1B		DIRC3	ERCC3		SGK1	MX1	TMBIM6			SELPLG			PRKAG2	ITGB5		MFSD1		PLD3		SDS	SRSF3	TMEM70	RPN2		POLD3										PSIP1	HIST1H2BN	NASP	RNF149		CHD1	ITPRIPL2	PLOD1
	RPS5							NPL	PLAT		DLEU7	ERO1B		SGPP1	MX2	TMEM119			SEPP1			PRKCE	ITM2C		MGAT1		PLEK		SEC22B	SRSF7	TMEM97	RPS11		POLE										PSMC3	HIST1H4C	NCAPD2	RPL10		CHD4	ITSN2	PLP2
	RPS8							NPM1	PLB1		DLGAP4	ESRRB		SH3BGRL	MYL6	TMIGD3			SERINC1			PSAP	KCNK13		MGLL		PLIN2		SELENOP	STK17A	TNFAIP2	RPS13		POLE2										PSME2	HIST2H2AC	NCAPG	RPL12		CHD9	JAK1	PLTP
	RPS9							NR3C1	PLD4		DMXL2	ETV6		SH3PXD2A	MYO1E	TMSB10			SERPINA1			PTGES3	KCNN4		MGST3		PMP22		SERINC1	STMN1	TNFRSF14	RPS14		POLQ										PSMG1	HJURP	NCAPG2	RPL34		CHEK1	JAK3	PLXND1
	RPSA							NUPR1	PLEKHG5		DNAH14	EVL		SH3RF1	NACA	TMSB4X			SERPINF1			PTK2B	LAIR1		MINOS1		POLR2L		SERPINB6	SUB1	TREM2	RPS15		PRIM1										PTGES3	HLTF	NCAPH	RPL35A		CHEK2	JMJD1C	PNP
	RPSA2							OASL	PLTP		DNAJC5B	EXOSC2		SIGLEC1	NAGK	TPT1			SF3B1			PTP4A2	LAMP1		MMP9		POMP		SERPINF1	SUSD3	TTYH3	RPS15A		PRIM2										PTMA	HMGA1	NDC80	RPL5		CHERP	KAT2A	PPDPF
	SAMD4A							ODF3B	PLVAP		DOC2A	EXPH5		SLC11A1	NAP1L1	TREM2			SIGLEC10			PTPN1	LAMP2		MOB1A		PPDPF		SEZ6L2	TGFB1	TUBA1A	RPS16		PRIMPOL										PXMP2	HMGB1	NEK2	RPS13		CHI3L1	KCNK6	PPIB
	SCARB1							OLFM2	PLXDC1		DOCK3	EXT1		SLC11A2	NARS	TUBA1B			SLC22A18			PTPN2	LAMTOR1		MRPL20		PPP1CA		SGK1	TIMP1	TXN	RPS18		PRKCA										RAD51AP1	HMGB2	NPTN	RPS27		CHPT1	KCNQ1OT1	PPP1R14B
	SCD							OLR1	PNISR		DOPEY2	FADS1		SLC15A3	NBPF1	TUBB			SLC29A3			PTPRM	LAMTOR3		MSN		PPT1		SGPL1	TLN1	TXNRD1	RPS19		PRKDC										RAD51C	HMGB3	NUCKS1	RPS27L		CHTF18	KCTD12	PRDX1
	SCPEP1							OPTN	PPIB		DPEP2	FADS2		SLC18B1	NCEH1	TXNIP			SLC30A7			RAB1A	LAMTOR4		MSR1		PRDX1		SGTB	TLR10	UGCG	RPS2		PRPSAP1										RAN	HMGN1	NUDT1	RSRP1		CHTF8	KDM5A	PSMC3
	SDF2L1							OSBPL3	PPM1K		DPYD	FAM102B		SLC25A13	NCL	TYROBP			SLC35F6			RAB20	LAMTOR5		MTPN		PRDX3		SH3PXD2A	TMEM97	VAT1	RPS21		PSIP1										RANBP1	HMGN2	NUF2	S100A11		CISD2	KHDRBS3	PSMC6
	SDF4							OSM	PPP1R18		DPYSL3	FAM117B		SLC27A1	NDUFA1	UBA52			SLC43A2			RAB31	LAT2		MYDGF		PRDX6		SIGLEC1	TMSB10	WARS	RPS23		PTMA										RBBP4	HMGN5	NUSAP1	S100B		CIT	KIAA0141	PTMS
	SERPINE2							OTOA	PPP6R2		DTNA	FAM118A		SLC2A9	NDUFB1	UBC			SLC50A1			RAB8B	LCP1		MYL6		PSAP		SLAMF8	TOP1	WBP2	RPS25		RAB27A										RBBP7	HMGXB4	ODF2	SARAF		CKAP2	KIAA0907	RAB13
	SH3PXD2B							PADI2	PRDX2		DTX1	FAM13A		SLC36A1	NDUFB2	USP53			SMARCC2			RANBP2	LEPROT		MZT2B		PSMA2		SLC11A1	TOP2A	ZC3H12C	RPS26		RABEP2										RBBP8	HMMR	PARPBP	SAT1		CKAP2L	KIAA0930	RABAC1
	SHISA5							PAG1	PRDX4		DUSP1	FAM160A1		SLC37A2	NDUFB7	VSIG4			SNAP23			RAPGEF1	LGALS1		NAA20		PSMA7		SLC11A2	TPI1	ZFAND5	RPS27		RAD18										RBL1	HNRNPA1	PCLAF	SAT2		CKAP5	KIAA1033	RAC1
	SLAMF9							PCLO	PRKCA		DUSP10	FAM168A		SLC38A6	NDUFB9	YWHAB			SPG11			RASSF2	LGALS3		NABP1		PTMA		SLC15A3	TPM3	ZFYVE16	RPS29		RAD51AP1										RETN	HNRNPA2B1	PCNT	SDCBP		CKLF	KIAA1551	RAD23A
	SLC11A1							PDE3B	PRKCD		DUSP4	FAM177B		SLC47A1	NORAD	YWHAH			SPSB3			RASSF3	LGMN		NAGK		PTMS		SLC36A1	TPM4		RPS3		RAD51B										RFC1	HNRNPA3	PHF19	SELENOP		CKS1B	KIAA2026	RALA
	SLC25A47							PDGFA	PRPF38B		DYNC1H1	FAM227B		SMS	NOTCH2	ZFP36L2			SRGAP2B			RBM39	LHFPL2		NCF2		PTPRG		SLC37A2	TPX2		RPS3A		RALY										RFC2	HNRNPAB	PIF1	SERINC1		CKS2	KMT2C	RAN
	SLC2A1							PDLIM7	PRR5		DYRK4	FAM49A		SNX24	NPC2				SRRM1			RBPJ	LILRA1		NDUFA13		RAB13		SLC38A6	TRPM4		RPS5		RASSF1										RFC3	HNRNPD	PLAC8	SERPINB1		CLASP1	KMT2E	RASA4
	SOAT1							PDPN	PTAFR		EDN1	FAM49B		SNX30	NPL				SRSF7			RCOR1	LILRA2		NDUFA2		RAB42		SLC40A1	TSPO		RPS6KA3		RB1										RFC4	HNRNPDL	PLIN3	SERPINB6		CLEC11A	KNOP1	RDH11
	SORBS3							PECAM1	PTGS1		EEPD1	FANCA		SOAT1	NPM1				SUMF2			REL	LILRB1		NDUFA4		RAB5C		SLC7A8	TUBA1B		RPS8		RBBP4										RFC5	HNRNPF	PLK1	SERPINB9		CLEC2B	KPNA6	RDX
	SPP1							PFKP	PTPRE		EFR3A	FASTKD1		SORBS3	NRP2				SUSD3			REV3L	LILRB2		NDUFA6		RAB7A		SLCO2B1	TUBB		RPSA		RBBP7										RIF1	HNRNPH1	POLE3	SERPINF1		CLEC2D	LENG8	RGCC
	SSR4							PHLDA1	PYCARD		EGR1	FBXO11		SPAG9	NUDC				SYNGR2			RGS1	LIPA		NDUFAB1		RACK1		SMIM30	TYMS		RUNX3		RBFOX2										RMI2	HNRNPH3	PPIA	SGPL1		CLECL1	LHFPL2	RGS1
	ST14							PHYH	QPRT		EGR2	FCGR3A		SPATA7	NUPR1				TAX1BP1			RHOQ	LMAN1		NDUFAF3		RAMP1		SMPDL3A	VASP		RXRA		RBL1										RPA1	HNRNPM	PPP1CA	SH3BGRL		CLK4	LILRB1	RHOC
	ST8SIA6							PIGR	RAB10		EGR3	FCHSD2		SPATS2L	OAZ1				TBXAS1			RILPL2	LMNA		NDUFB2		RAP1A		SMYD3	VIM		S100A4		RBM14-RBM4										RPA2	HNRNPR	PRC1	SH3PXD2A		CLN6	LIMD2	RNASE1
	SULF2							PKDCC	RAB35		EHBP1L1	FES		SPG20	OLR1				THUMPD1			RIN3	LMO2		NDUFB4		RASGEF1B		SNX24	YWHAH		S100A8		RDX										RPA3	HNRNPU	PRR11	SLAMF7		CLN8	LINC00685	RNF145
	SYNGR1							PLA2G7	RAB3IL1		EHD4	FFAR4		SPIRE1	OST4				TLR4			RLF	LPL		NDUFB9		RBM3		SNX27			S100A9		REV1										RPL22L1	HNRNPUL1	PRR13	SLAMF8		CLSPN	LINC00969	RNH1
	TAF10							PLAU	RAB5C		EIF2AK2	FGD2		SQSTM1	PARK7				TM6SF1			RNF144B	LRP1		NDUFC1		RBX1		SNX6			S100B		RFC1										RPL35	HP1BP3	PRRC2C	SLC11A1		CMB9-22P13.1	LINC01001	RTL8C
	TCAP							PLAUR	RAC1		ELF1	FGD3		SRGAP3	PARVG				TM9SF2			RNF149	LRPAP1		NDUFC2		RGCC		SORL1			SAMHD1		RFC3										RPL39L	HPRT1	PSMA4	SLC15A3		CMC1	LINC01094	S100A10
	TIMP2							PLEK	RARRES3		ELL2	FGL2		ST3GAL1	PCBP1				TMEM119			RNMT	LRRC25		NDUFS5		RHEB		SPP1			SFMBT2		RFWD3										RPS26	HSP90AA1	PSMB3	SLC22A18		CMC2	LINC01268	S100A11
	TLR2							PLEKHF2	RASAL3		EMILIN2	FILIP1L		STARD13	PDIA3				TMEM150A			RPS6KA2	LTBR		NDUFS6		RHOA		SQSTM1			SH3BP1		RFX2										RRM1	HSPB11	PSMB6	SLC7A7		CMTR2	LINC01480	S100A6
	TMED3							PLIN2	RB1		EML6	FKBP5		STARD9	PEBP1				TMEM165			RPS6KA3	LY86		NEDD8		RHOC		SRGN			SIGLEC10		RHEB										RRM2	HSPD1	PSMC3	SLC7A8		CNIH4	LMO2	SCARB2
	TMEM163							PLPP1	RBM19		EMP1	FLI1		STX3	PFDN5				TMEM173			RXRA	LY96		NENF		RNASE1		STAB1			SLA		RIF1										S100A4	HTATSF1	PSMD2	SLCO2B1		CNOT1	LNPEP	SCD
	TMEM176A							PLXDC2	RBM38		EMP2	FMNL3		SULT1C2	PFN1				TMEM176B			SAMSN1	M6PR		NOP10		RNF13		SUCNR1			SNRPB		RNF168										SAC3D1	ID1	PSME2	SMIM4		CNPY2	LPAR6	SDC2
	TMEM205							PMAIP1	RBM39		ENAH	FNBP1L		SUSD1	PKM				TMEM57			SAT1	MAFB		NPC2		RNF130		TBC1D4			SNRPD1		RNGTT										SAMD1	ID2	PTGES3	SMYD3		CNTLN	LPCAT2	SDC3
	TNFSF8							PMFBP1	RBMX		ENOSF1	FOXN3		SWAP70	PLA2G16				TMEM86A			SBF2	MAN2B1		NUCKS1		RNH1		TCEAL9			SPN		RPA1										SDF2L1	IDH2	PTMA	SNAP23		CNTRL	LPIN2	SDF4
	TOX2							PPARG	REEP4		ENPP1	FOXO1		SYNE1	PLA2G7				TMX1			SDCBP	MAP1LC3A		NUPR1		ROMO1		TGFBI			SRM		RPA2										SERBP1	IFI16	PTMS	SNHG8		COA1	LRP1	SEC61A1
	TPD52							PPIF	RGS10		EPAS1	FOXP2		TANC2	PLD3				TNFAIP8L2			SEC14L1	MAPK3		OAZ1		RPL10		TGFBR1			SRSF3		RSRC1										SET	ILF2	PTTG1	SNRPN		COA6	LRRFIP1	SGK1
	TPI1							PPP1R15A	RGS18		EPHB1	FRMD4A		TANGO2	PLEK				TNFRSF13C			SERINC5	MCEE		OAZ2		RPL10A		TGFBR2			SSR1		RTN3										SF3A3	ILF3	PTTG1IP	SOD2		COMMD4	LRRK1	SH3BGRL3
	TPT1							PRDX1	RGS19		ERCC6	FSCN1		TANK	PNRC1				TNFSF10			SGK1	MCFD2		OS9		RPL11		TIMP2			STK17A		S100PBP										SFXN1	INCENP	RAC1	SPP1		COPRS	LTBR	SLC11A1
	TREM2							PROC	RHOB		ERGIC1	FYB1		TEX2	POMP				TRAF3IP3			SH3PXD2B	METRNL		OSTC		RPL12		TLR2			STK17B		SAE1										SHCBP1	INSIG1	RAC2	SQSTM1		COTL1	LUC7L3	SLC11A2
	TSPO							PTCRA	RNASE6		ERN1	GAB2		TFEC	PPARG				TREM2			SH3TC1	MFSD1		P4HB		RPL13		TLR4			STMN1		SCAPER										SIVA1	IPO9	RACGAP1	SRGN		COX17	LUZP1	SLC16A3
	TTYH2							PTGER4	RNF44		ESYT2	GAK		TGFBR1	PPIA				TRIM13			SHMT1	MFSD11		PARK7		RPL13A		TMEM123			SUSD3		SCLT1										SKA2	IRF2BP2	RAD21	STAB1		COX20	LYST	SLC18A1
	TYROBP							PTMS	RPN2		ETV5	GALNT10		TIGD4	PPIB				TRIM22			SIPA1L1	MFSD12		PDIA3		RPL14		TMEM144			TAGLN2		SCMH1										SLBP	ITGB1BP1	RAN	SUPT4H1		COX5A	MACF1	SLC1A3
	UQCR11							PTPRG	RTCB		EVA1C	GALNT2		TIMP2	PPT1				UNC50			SLC11A1	MGST3		PDIA6		RPL15		TMEM251			TESC		SEPT9										SLC1A5	ITGB3BP	RANGAP1	TAF7		COX5B	MAF	SLC37A2
	USE1							RAB42	SAT1		FABP3	GALNT7		TLR5	PRDX1				UVRAG			SLC16A3	MILR1		PEBP1		RPL17		TNFRSF14			TGFB1		SFI1										SLF1	JADE1	RBBP7	TCEAL4		COX6B1	MAFG	SLC38A6
	USP12							RAB7B	SCARF1		FABP5	GARNL3		TMCC1	PRKCE				VASH1			SLC22A23	MMP12		PFN1		RPL18		TNFRSF1B			TIMP1		SFMBT1										SLIRP	JPT1	RBM8A	TCEAL8		COX6C	MALAT1	SLC39A8
	VAT1							RACK1	SCP2		FAM107B	GATM		TMEM117	PSAP				VPS35			SLC25A36	MMP14		PGAM1		RPL18A		TP53INP1			TLR10		SFXN1										SMC1A	KHDRBS1	RBMX	TEX264		COX7B	MAML2	SLC43A3
	VPS13C							RAMP1	SEC11C		FAM110B	GCA		TMEM144	PSMA7				WAC			SLC25A37	MPEG1		PGK1		RPL19		TPD52L2			TMA7		SFXN5										SMC2	KHSRP	RCBTB2	TGFBI		COX8A	MANBA	SMS
	ZNF618							RAP2B	SELENBP1		FAM129A	GGT7		TMEM255A	PSMB1				WDFY2			SLC2A3	MRPL42		PHLDA1		RPL21		TPP1			TMPO		SIK2										SMC3	KIF11	RCCD1	TGFBR1		CPSF2	MAP3K2	SOD1
								RASGEF1B	SELL		FAM129B	GHRL		TMEM51	PSMB6				WIPI1			SLC2A5	MRPL51		PHPT1		RPL22		TPST2			TMSB10		SIMC1										SMC4	KIF14	RNASE2	TGFBR2		CPSF7	MAP4K4	SORT1
								RASGRP3	SELPLG		FAM135B	GIMAP2		TNFAIP2	PTMA				YIPF4			SLC43A2	MRPL52		PKM		RPL23		TRDN			TNFAIP8L2		SLC1A4										SMCHD1	KIF15	RNF26	TIMP2		CRELD2	MARCH1	SOX4
								RASSF3	SEMA4D		FAM20A	GIMAP4		TNFSF13B	PTPRG				YPEL2			SLC7A5	MRPS18B		PLA2G7		RPL23A		TREM2			TOP1		SLC20A1										SNRNP25	KIF18A	RNF5	TLR2		CRNDE	MARCKS	SPARC
								RELB	SERPINB6		FAM20C	GIMAP6		TNPO1	PYCARD				YWHAH			SMCHD1	MS4A6A		PLBD1		RPL24		TSPAN4			TOP2A		SLF1										SNRPA1	KIF18B	RPA3	TMEM106A		CSAD	MARK3	SPP1
								RENBP	SERPINB9		FAM50A	GIMAP8		TNS1	RABAC1				ZFP36L2			SNX25	MS4A6E		PLD3		RPL26		TTYH3			TPM3		SLF2										SNRPB	KIF20A	RPL39L	TMEM251		CSE1L	MBD4	SPTAN1
								RGCC	SESN3		FAM81A	GLIPR1		TPCN1	RACK1				ZMYM2			SNX9	MS4A7		PLEK		RPL27		UBA6			TPX2		SMAD6										SNRPD1	KIF20B	RPS27L	TMIGD3		CSNK1D	MBNL1	SRRM1
								RGS12	SFMBT2		FARP1	GLS		TPRG1	RAN				ZNF207			SORT1	MT1A		PLEKHB2		RPL27A		UBASH3B			TSPAN33		SMC1A										SNRPD3	KIF22	RUNX3	TNFAIP8L2		CSNK2B	MCF2L	ST14
								RGS16	SFT2D1		FBP1	GMIP		TRAF3	RASGEF1B				ZNF518A			SPAG9	MT1X		PLIN2		RPL28		UBL3			TUBA1B		SMC3										SNRPE	KIF23	S100A8	TNFRSF14		CSTF3	MDM4	STIP1
								RHEB	SIGLEC10		FBXL5	GNAI1		TRERF1	RBX1				ZNF7			SPP1	MTMR10		PLTP		RPL29		UQCRB			TUBB		SMC4										SNRPF	KIF2A	S100A9	TNFSF12		CTA-204B4.2	MEF2A	STX4
								RHOBTB2	SIGLEC12		FBXW7	GNG2		TRIM14	RENBP				ZNF791			SPTLC3	MVP		POMP		RPL3		USP53			TXNIP		SMC5										SNRPG	KIF2C	SAPCD2	TPST2		CTD-2246P4.1	MEF2C	TAGLN2
								RHOC	SIPA1		FCGR2B	GOLGB1		TRPM7	RHOA				ZSWIM6			SQSTM1	MYADM		PPDPF		RPL30		VAT1			TYMS		SMC6										SNU13	KIF4A	SCLT1	TRAPPC6A		CTDNEP1	MERTK	TCIRG1
								RNF130	SLC12A5		FCHO2	GOLPH3		TTC3	RNH1							SREBF1	MYDGF		PPIA		RPL31		VEGFB			UQCR10		SMCHD1										SRM	KIF5B	SEPT7	TREM2		CXADR	METTL12	TGFBR1
								RPL10	SLC15A2		FCMR	GPAT3		TTC7B	RP11-106M3.3							SREBF2	MYLIP		PPP1CA		RPL32		VSIG4			UQCRH		SPATA5										SRP9	KIFC1	SET	TRPM4		CXorf21	METTL7A	TIMM8B
								RPL11	SLC29A3		FERMT3	GPATCH11		TXNRD1	RPL10							SRGAP1	MYO1E		PQLC3		RPL34		WDR26			UQCRQ		SPATS2										SRRM1	KLF6	SFPQ	TTYH3		CYB5A	MGEA5	TMED9
								RPL12	SLC2A8		FGD5	GPD1L		UGCG	RPL10A							SRGN	MYOF		PRDX1		RPL35		WSB1			VAMP8		SPATS2L										SRSF10	KMT5A	SGO1	TXN		CYTL1	MGRN1	TMEM51
								RPL14	SLC3A2		FGD6	GPR132		VIM	RPL11							SSH2	NAA50		PRDX5		RPL35A		WWP1			VASP		SPIDR										SRSF2	KNL1	SGO2	TXNIP		DBI	MIA3	TNS1
								RPL15	SLC40A1		FGGY	GPR137C		VPS8	RPL12							ST3GAL1	NAGLU		PRDX6		RPL36		ZEB2			VSIR		SRBD1										SRSF3	KNSTRN	SHCBP1	TYMP		DCAKD	MILR1	TNS3
								RPL17	SLC4A7		FGR	GPR160		WDPCP	RPL13							STAT3	NCEH1		PRR13		RPL36A		ZFAND5			YWHAB		SREBF2										SRSF7	KNTC1	SKA2	TYROBP		DCK	MIR503HG	TOMM40
								RPL18	SLC7A8		FHAD1	GPR34		WIPF3	RPL13A							SWAP70	NCF1		PSAP		RPL36AL		ZMAT3			YWHAH		SRPK1										SSRP1	KPNA2	SMC1A	UBC		DCTN3	MIS18BP1	TOMM5
								RPL18A	SLC9A9		FKBP15	GRAMD1A		WWP1	RPL14							SYTL3	NCF2		PSMA4		RPL37A		ZSCAN16-AS1			ZFP36L2		SRSF10										STMN1	KPNB1	SMC2	UQCR11		DCTPP1	MKNK1	TPM4
								RPL19	SLCO2B1		FLNA	GRIK5		XAF1	RPL15							TANC2	NCF4		PSMA7		RPL38							SRSF2										SUPT16H	LBR	SMC4	USP53		DDB2	MLXIP	TREM1
								RPL23	SMAGP		FLT1	GRK5		XPR1	RPL18							TBC1D14	NCKAP1L		PSMB3		RPL39							SRSF4										SUZ12	LDHA	SNCA	VSIG4		DDX11	MLXIPL	TREM2
								RPL23A	SMYD3		FLVCR2	GTF2I		XYLT1	RPL18A							TBC1D22A	NDRG1		PSMB6		RPL4							ST7										SVIP	LIG1	SNRPA	WDR26		DDX46	MMP14	TSPAN3
								RPL24	SNX18		FMN1	HAAO		ZC3H12C	RPL19							TBC1D2B	NDUFA1		PSMD8		RPL41							STAB1										TAGLN2	LINC01235	SNRPA1	WSB1		DDX56	MPHOSPH8	TSPO
								RPL26	SOCS2		FMNL2	HACD4		ZFYVE16	RPL21							TBC1D8	NDUFA12		PTMS		RPL5							STAG1										TCF19	LMNB1	SNRPB	ZEB2		DEK	MRPS5	TTYH3
								RPL27A	SON		FN1	HAMP		ZNF438	RPL22							TCF4	NDUFA2		RAB11A		RPL6							STK32B										TEX30	LMNB2	SNRPD1	ZFAS1		DEPDC1	MS4A4A	TUBA1C
								RPL28	SPCS1		FNDC3A	HAVCR1		ZNF618	RPL23							TET2	NDUFB8		RAB13		RPL7							SUGP2										TFDP1	LRR1	SNRPD2	ZFP36L1		DERA	MS4A6A	TUBB2A
								RPL3	SPECC1		FNDC3B	HCK		ZNF804A	RPL23A							TFRC	NDUFC1		RAB1A		RPL7A							SUPT16H										TIMELESS	LSM2	SNRPE	ZMAT3		DERL3	MS4A6A	TUBB6
								RPL30	SPINT2		FNIP2	HCLS1			RPL24							THEMIS2	NDUFC2		RAB2A		RPL8							SUZ12										TIPIN	LSM3	SNRPF			DGCR6L	MS4A7	TWF2
								RPL31	SPNS2		FOS	HDAC8			RPL26							THRB	NDUFC2-KCTD14		RAB7A		RPL9							TACC3										TK1	LSM4	SNRPG			DGKZ	MTMR4	TXN
								RPL32	SPNS3		FOSL2	HEATR5B			RPL27							TMEM51	NECAP2		RABAC1		RPLP0							TADA2A										TMEM106C	LSM5	SON			DHFR	MTSS1	TXNDC17
								RPL34	SPRED1		FOXP1	HELB			RPL27A							TNFAIP8	NEDD8		RAD23A		RPLP1							TAF15										TMEM160	LSM8	SPAG5			DHFRL1	MUM1	UBALD2
								RPL35	SPTLC3		FPR3	HIPK2			RPL28							TNFRSF1B	NENF		RARRES1		RPLP2							TBCD										TMEM97	MAD2L1	SPC24			DHODH	MXD4	VCP
								RPL35A	SRGAP1		FRMD3	HIVEP3			RPL29							TNFSF13B	NES		REEP5		RPS10							TCF19										TMPO	MAGOHB	SPDL1			DHX15	MYCBP2	VDAC1
								RPL36	SRGAP2		FRMD4B	HK2			RPL3							TOM1	NMT1		RGCC		RPS11							TFDP1										TOMM40	MASTL	SQLE			DHX40	MYO1F	VIM
								RPL36A	SRGAP2B		FRRS1	HLA-DMB			RPL30							TOP1	NOSTRIN		RGS1		RPS12							TFDP2										TOP2A	MAZ	SRP9			DHX58	MYO9B	VKORC1
								RPL38	SRGAP2C		FSD1L	HPSE			RPL31							TPM4	NPC2		RHEB		RPS13							TMEM163										TOPBP1	MBD2	SRSF3			DIAPH1	N4BP2L2	YTHDF2
								RPL39	SSBP2		FTH1	HRH2			RPL32							TRA2B	NPTN		RHOC		RPS14							TMPO										TPI1	MCM10	SRSF7			DIAPH3	NABP1	YWHAE
								RPL41	SSR1		FTL	HSCB			RPL34							TRAF3	NRP1		RHOG		RPS15							TNFAIP8										TPX2	MCM3	STMN1			DKC1	NAIP	YWHAG
								RPL7	SSR4		GABARAPL1	HSPBAP1			RPL35							TTC7A	NUCB1		RNF13		RPS15A							TNPO3										TRA2B	MCM4	SUN2			DLEU2	NAV3	ZC3H15
								RPL7A	STAB1		GABRB2	ICA1			RPL35A							TTYH3	NUCB2		RNF181		RPS16							TOPBP1										TTF2	MCM5	TACC3			DLGAP5	NCF1	ZNF385A
								RPL8	STMN1		GABRR2	ICE2			RPL36							TUBGCP2	NUDT9		RNF7		RPS17							TPR										TUBA1B	MCM6	TIMM10			DMC1	NCK1	ZNF395
								RPL9	STOM		GADD45B	IDH2			RPL36AL							TYMP	OLFML3		RNH1		RPS18							TRA2B										TUBB	MCM7	TK1			DNA2	NCK2	ZNF706
								RPLP1	SUCNR1		GADD45G	IER3			RPL37							UBA2	P2RX4		RSL1D1		RPS19							TRAPPC9										TUBB4B	MCM8	TMED9			DNAJB14	NCKAP1L	ZNHIT1
								RPLP2	SUMO2		GALE	IFI16			RPL37A							UBA6	P2RY6		RTN4		RPS2							TRIM37										TUBG1	MCUB	TMEM106C			DNAJC1	NCOA3
								RPS10	SUSD3		GALM	IGF1			RPL38							UBASH3B	PACSIN2		S100A11		RPS20							TSPAN5										TYMS	MEA1	TMEM160			DNAJC15	NCOR1
								RPS12	SYT6		GALNT1	IGSF10			RPL4							UBC	PARVB		SAMHD1		RPS21							TTF2										UBA2	MELK	TMEM71			DNAJC8	NEAT1
								RPS14	TAL1		GALNT11	IKBKB			RPL5							UBE2B	PCMT1		SCARB2		RPS23							TTI1										UBE2I	MGME1	TMEM97			DNAJC9	NEMF
								RPS15A	TBXAS1		GALNTL6	IKZF1			RPL6							UBE2D3	PDGFA		SDC2		RPS24							TTLL5										UBE2T	MIF	TMPO			DNM1L	NHLRC3
								RPS18	TECR		GAS2L3	IKZF2			RPL7							UBE2R2	PDGFB		SDCBP		RPS25							TUBA1B										UHRF1	MIS18A	TOP1			DNMT1	NINJ1
								RPS19	TESC		GAS7	IL13RA1			RPL7A							UBXN2B	PDIA3		SDF2L1		RPS26							TUBB										UNG	MIS18BP1	TOP2A			DNMT3B	NINJ1
								RPS2	TGFB1		GBE1	IL15RA			RPL8							UGCG	PDIA6		SDS		RPS27							TUBGCP3										UQCC2	MKI67	TPM3			DNPH1	NIPBL
								RPS21	TIAM1		GCLC	IL16			RPL9							USP36	PDLIM4		SEC61B		RPS27A							UBA2										USP1	MMS22L	TPM4			DOCK4	NKTR
								RPS23	TLE4		GCNT1	IL17RA			RPLP0							USP37	PDLIM7		SELT		RPS28							UBAP2										VDAC1	MND1	TPR			DOCK7	NME2
								RPS27	TLN2		GFOD1	IL18			RPLP1							UST	PEA15		SEPT15		RPS29							UGGT2										VRK1	MPHOSPH9	TPX2			DOCK8	NME3
								RPS27A	TLR10		GFPT1	IL1B			RPLP2							VAPA	PEDS1		SEPT7		RPS3							UHRF1										WDHD1	MRPL11	TRIOBP			DONSON	NRDC
								RPS28	TM6SF1		GGA1	IL1RAP			RPS11							VEGFA	PGAM1		SEPW1		RPS3A							ULK4										WDR76	MRPL18	TRMT112			DPM2	NRDE2
								RPS3A	TM9SF2		GK	IL4R			RPS12							VMP1	PGAP2		SERBP1		RPS4X							USP12										WEE1	MRPL27	TROAP			DPY30	NRP2
								RPS4X	TMBIM4		GLDN	IL6ST			RPS13							VPS26A	PGD		SERF2		RPS5							USP37										XPO1	MRPL51	TTF2			DPYD	NSD1
								RPS6	TMED7		GNA12	IMPA2			RPS14							WBP1L	PITPNA		SET		RPS6							UTRN										XRCC2	MRPS16	TTK			DSE	NUFIP2
								RPS7	TMEM119		GNA13	INPP5D			RPS15							WDR45B	PKIB		SF3B5		RPS7							VKORC1L1										XRCC5	MSH2	TUBA1A			DSN1	NUMB
								RPS8	TMEM173		GNAS	INSC			RPS15A							WIPI1	PKM		SH3BGRL		RPS8							VPS13A										YEATS4	MT-ATP6	TUBA1B			DST	NUPL2
								RPS9	TMEM39B		GNB4	INTS10			RPS16							WIPI2	PLA2G15		SH3BGRL3		RPS9							VRK1										YWHAQ	MT-ND6	TUBA1C			DTL	NUTM2B-AS1
								RRAGD	TMEM50B		GNG12	IRAK3			RPS18							WSB1	PLA2G7		SH3GLB1		RPSA							WDHD1										ZNF367	MTFR2	TUBB			DTYMK	OFD1
								RTTN	TMEM59		GNG7	IREB2			RPS19							YBX3	PLBD2		SLIRP		RSL1D1							WDR76										ZWINT	MTHFD1	TUBB4B			DUT	OGFRL1
								S100A1	TMX1		GNS	IRF2			RPS2							YEATS2	PLD3		SMCO4		RSL24D1							WRN											MXD3	TXNDC12			DYNLT1	P2RX7
								S100A11	TNFAIP8L2		GOLIM4	IRF8			RPS20							ZBTB1	PLEKHB2		SMS		RWDD1							WWOX											MYBL2	TYMS			DYRK4	P4HA1
								S100A13	TNFRSF13C		GPATCH2L	IRS2			RPS21							ZC3HAV1	PLEKHO1		SNRPB		S100A1							XPO1											MZT1	UBALD2			E2F1	P4HA1
								S100A6	TNFRSF1A		GPD2	ITGA5			RPS23							ZFP36	PLIN2		SNX3		S100A10							XRCC5											MZT2A	UBB			E2F2	PABPN1
								SAMD4A	TNFRSF21		GPI	ITGA9			RPS24							ZHX2	PLIN3		SOD2		S100A11							XYLB											MZT2B	UBE2C			E2F3	PADI2
								SCIN	TNFSF10		GPNMB	ITGAM			RPS25							ZMIZ1	PLP2		SPARC		S100A13							YBX1											NAP1L4	UBE2F			E2F7	PAG1
								SCPEP1	TPM1		GPR137B	ITGB5			RPS26							ZMYM2	PLTP		SPCS2		S100A4							YWHAQ											NASP	UBE2S			EBP	PCF11
								SDCBP	TSPAN15		GPR157	ITM2B			RPS27							ZNF277	PNP		SPI1		S100A6							ZGRF1											NCAPD2	UQCC2			ECHDC2	PCM1
								SDCCAG8	TSPAN7		GPRIN3	ITPR2			RPS27A							ZNF292	PON2		SPP1		SAP18							ZNF100											NCAPD3	VDAC3			EEA1	PCMTD1
								SDS	TSPYL1		GPX3	IVD			RPS28							ZNF331	PPFIA4		SQSTM1		SCIN							ZNF367											NCAPG	VIM			EED	PDCD6IP
								SDSL	UBB		GRAMD4	JAG2			RPS29							ZNF654	PPT1		SRI		SCP2							ZNF43											NCAPG2	VSIR			EEF1B2	PDIA4
								SGK1	UBE2N		GRASP	JAK3			RPS3								PRDX1		SRP14		SDC2							ZNF519											NCAPH	XPO1			EFCAB11	PDIA4
								SGPP1	UBL3		GSAP	JAZF1			RPS3A								PRDX4		SRP9		SDCBP							ZNF718											NCAPH2	XRCC6			EFCAB2	PDIA6
								SH3BGRL	USP53		GSR	KANK2			RPS4X								PRKCD		SSR3		SDHD							ZNF83											NCL	YBX1			EIF2AK2	PFKFB3
								SH3BGRL3	VASH1		GTF2IRD1	KAT6A			RPS5								PSAP		SSR4		SEC61G							ZNF90											NDC1	YWHAE			EIF4EBP1	PHF14
								SHTN1	VCP		GYPC	KCNIP1			RPS6								PSMB5		SSU72		SERF2							ZRANB3											NDC80	YWHAH			EIF5A	PHIP
								SIGLEC1	VDAC1		H2AFY	KCNK6			RPS7								PSMB6		ST13		SH3BGRL																		NEK2	YWHAQ			EIF5B	PHYKPL
								SLAMF8	VSIG4		HAGHL	KCNMB1			RPS8								PSMD1		STMN1		SH3BGRL3																		NETO2	YWHAZ			ELF2	PIK3R1
								SLC11A1	VSIR		HBEGF	KCNQ1			RPS9								PSMD6		STX7		SKP1																		NFATC2IP	ZDHHC12			ELMO1	PILRA
								SLC15A3	WAS		HDAC7	KCTD12			RPSA								PSMD8		SUMO1		SLC25A3																		NME4	ZWINT			ELMOD3	PJA2
								SLC1A3	WASF2		HDAC9	KCTD5			RTN3								PTPN6		SYNGR2		SLC25A5																		NONO				ELP6	PKN2
								SLC25A24	WLS		HEG1	KDM7A			S100A11								PTRHD1		TACC1		SLC35F6																		NOP56				EMP3	PLEKHO1
								SLC31A2	XBP1		HELZ2	KHDRBS2			S100A6								RAB10		TALDO1		SMAP2																		NRGN				ENO1	PLTP
								SLC35F2	YWHAE		HERPUD1	KHDRBS3			SAMD4A								RAB1A		TAX1BP1		SMCO4																		NRM				ENTPD1	PLTP
								SLC37A2	YWHAH		HEXB	KIAA0825			SAP18								RAB3IL1		TCEB1		SMS																		NSD2				EPB41	PLXDC2
								SLC43A3	ZFP36L2		HGF	KIAA1147			SARAF								RAB7B		TCEB2		SNRPD2																		NUCB2				EPM2AIP1	PLXNB2
								SLC44A2	ZNF467		HIF1A	KIF16B			SCARB2								RABAC1		TFRC		SNX10																		NUCKS1				EPSTI1	PMS1
								SLC45A3	ZNF689		HIP1	KIF20B			SCIN								RAC1		TGIF1		SNX3																		NUDT1				ERC1	PNISR
								SLC47A1			HIVEP1	KIF26B			SDCBP								RALB		TGOLN2		SNX5																		NUDT21				ERCC4	PNN
								SLPI			HIVEP2	KIF3C			SEC31B								RASSF3		TIMM13		SPP1																		NUDT8				ERH	POGZ
								SMCO4			HLCS	KIRREL3			SEC62								RCAN1		TIMM8B		SPTSSA																		NUF2				ERI2	POLR2J3
								SMPDL3A			HM13	KLF12			SEPT7								REEP5		TIMP2		SQSTM1																		NUMA1				ERP29	POU2F2
								SMS			HPCAL1	KLHL18			SEPW1								RENBP		TIMP3		SRI																		NUP155				ERV3-1	PPIG
								SNX24			HRH1	KLHL2			SERBP1								REXO2		TLN1		SRP14																		NUP50				ESCO2	PPP1R10
								SOAT1			HS2ST1	KPNA6			SERF2								RGS1		TMBIM6		SRP9																		NUP62				ESPL1	PPP1R3E
								SOCS6			HS3ST3A1	KSR1			SERP1								RGS10		TMED10		SSR3																		NUSAP1				ETV5	PRAM1
								SPP1			HSD17B14	L3MBTL3			SET								RHOC		TMED2		ST13																		OIP5				EWSR1	PREX1
								SQSTM1			HSP90AA1	LAP3			SGK1								RNF13		TMED9		SUMO2																		ORC6				EXO5	PRKAG2
								SRI			HSPA9	LDLR			SH3BGRL3								RNH1		TMEM147		SUMO3																		PA2G4				EXOG	PRKCA
								SYT17			HSPB1	LDLRAD4			SH3PXD2A								ROMO1		TMEM230		SYF2																		PAFAH1B3				EXOSC3	PRKCD
								TGFBR1			HTR7	LHFPL2			SKP1								RPN1		TMEM59		TAGLN2																		PAICS				EXOSC8	PRKD3
								TGIF1			HTRA4	LMO1			SLC11A1								RRBP1		TMSB4X		TALDO1																		PARP1				EYA3	PRMT2
								TIGD4			HVCN1	LMO7			SLC15A3								RSU1		TPM4		TBCA																		PARP2				EZH2	PRPF38B
								TLR2			ID2	LPAR1			SLC25A3								RTN4		TPP1		TMEM14C																		PARPBP				FAAP20	PRPF4B
								TLR5			IER5L	LPAR5			SLC25A6								S100A1		TRAM1		TMEM230																		PAXX				FABP5	PRRC2B
								TMEM140			IFI44	LPAR6			SLC3A2								SAP30		TRAPPC1		TMEM256																		PBRM1				FADS1	PRRC2C
								TMEM144			IFI44L	LPCAT2			SMS								SAT1		TREM2		TMEM258																		PCBP1				FADS2	PSMA3-AS1
								TMEM154			IFI6	LPXN			SOAT1								SCARB2		TRMT112		TMSB10																		PCLAF				FAF1	PSMD5-AS1
								TMEM251			IFIH1	LRIG1			SPCS1								SCOC		TSC22D1		TMSB4X																		PCNA				FAM110A	PTAFR
								TMEM255A			IFIT3	LRMP			SPIRE1								SCPEP1		TSPO		TOMM7																		PCNT				FAM111A	PTPN2
								TMEM37			IFNGR2	LRP8			SPP1								SDC3		TUBA1A		TPI1																		PDS5B				FAM111B	PTPRC
								TMEM52B			IFNLR1	LST1			SQSTM1								SDC4		TUBA1B		TPM3																		PGAM1				FAM122B	PTPRE
								TMSB4X			IFRD1	LTBP3			SRGN								SDCBP		TUBB		TRAM1																		PGP				FAM129A	PTPRJ
								TMX4			IFT122	LTC4S			SRP14								SDF2L1		TXN		TRMT112																		PHF19				FAM161A	PURA
								TNFAIP2			IGF1R	LUZP1			SSR4								SDHB		TYROBP		TSTD1																		PIF1				FAM213A	R3HDM2
								TNFSF13B			IGF2R	LY86			ST13								SERF2		UBB		TUBA1B																		PIN1				FAM26F	RAB3IL1
								TNFSF15			IKZF3	LYL1			STARD13								SERPINB6		UBE2I		TXN																		PKM				FAM32A	RASSF4
								TNFSF18			IL15	LYVE1			SUSD1								SERPINE1		UBE2L3		TYROBP																		PKMYT1				FAM72A	RBBP6
								TNNI2			IL4I1	MACF1			SWAP70								SGK1		UCP2		UBA52																		PLK1				FAM72B	RBM23
								TPP1			IL6R	MACROD2			TALDO1								SGPL1		UFC1		UBB																		PLK4				FAM96A	RBM25
								TREM2			INF2	MAF			TANC2								SH2D1B		UQCR10		UBE2L6																		PMF1				FAM98B	RBM39
								TREML1			INHBA	MAMDC2			TCEAL4								SH3BGRL		UQCRC2		UBL5																		PNRC2				FANCD2	RBM5
								TRIM47			INPP5A	MAML3			TCEB2								SH3GLB1		UQCRFS1		UBXN1																		POC1A				FANCG	RBM6
								TTYH3			IPCEF1	MAN2A1			TGOLN2								SIGMAR1		UQCRQ		UCP2																		POLA1				FANCI	RCSD1
								TWSG1			IQCK	MAP2K1			TIMP2								SIRPA		USF2		UQCR11																		POLA2				FANCL	RERE
								TYMP			IQGAP1	MAP2K6			TLN1								SIRPB1		VDAC1		UQCRB																		POLD3				FARP1	RGL2
								UAP1L1			IQGAP2	MAP3K14			TMA7								SIRPG		VIM		UQCRH																		POLE4				FBXO5	RGP1
								UBE2J1			IQSEC1	MAP3K3			TMBIM6								SIRT2		VKORC1		UXT																		POLQ				FCF1	RGS12
								UGCG			IRAK1	MAP3K8			TMED9								SKAP2		VPS29		VAMP8																		PPDPF				FCGBP	RHBDF2
								UQCRB			IRAK2	MAP4K4			TMSB10								SLAMF7		WDR1		VAPA																		PPIA				FDPS	RICTOR
								USP2			ITGA3	MARCKS			TMSB4X								SLAMF9		YBX1		VAT1																		PPM1G				FEN1	RNASE1
								VAT1			ITGA4	MAST3			TNFAIP2								SLC11A1		YWHAQ		VIM																		PPP1CA				FES	RNASET2
								VEGFB			ITGA6	MAX			TOMM20								SLC15A3		YWHAZ		WIPF3																		PRC1				FGD5-AS1	RNF13
								VIM			ITGAD	MBD5			TOMM7								SLC25A11		ZNF706		YBX1																		PRDX2				FIGNL1	RNF213
								WARS			ITGAL	MBNL1			TPI1								SLC27A1		ZYX		YWHAQ																		PRDX3				FKBP3	RNF216
								WIPF3			ITGAV	MBNL3			TPP1								SLC29A1				ZFAND1																		PRIM1				FN3KRP	RNMT
								XYLT1			ITGAX	MCC			TPRG1								SLC35B1																						PRKDC				FNBP1	RNPC3
								YBX1			ITGB1	MCCC1			TPT1								SLC35E4																						PRR11				FNBP4	RPS27L
								ZC2HC1A			ITGB2	MCF2			TREM2								SLC37A2																						PSIP1				FNIP1	RRBP1
								ZFP36			ITSN1	MCF2L			TSPO								SLC48A1																						PSMA4				FOXM1	RSBN1L
								ZFP36L1			IVNS1ABP	MCF2L2			TUBA1A								SLC66A3																						PSMA7				FOXP1	RSRC1
								ZNF385B			JARID2	MCM3AP			TUBA1B								SLC6A6																						PSMB2				FRG1	RSRP1
								ZYX			JOSD1	MCM5			TUBB								SLC7A7																						PSMC3				FRMD4B	RUNX1
											JUN	MDM4			TXNIP								SLIRP																						PSMC5				FUS	RYR1
											JUNB	ME2			TXNRD1								SMIM14																						PSMD2				FXYD5	SAMHD1
											KCNAB2	MED12L			TYMP								SMIM7																						PSME2				GAK	SCAF11
											KCNE1	MEF2A			TYROBP								SNAPC5																						PSMG2				GALNT10	SCAPER
											KCNJ2	MEF2C			UBA52								SNX3																						PTBP1				GALNT2	SDCCAG8
											KCNJ5	MEST			UBB								SNX5																						PTGES3				GAMT	SEL1L
											KCNMA1	METTL21A			UBC								SOCS3																						PTMA				GANAB	SEMA4D
											KCNQ3	METTL7A			UBXN1								SPCS1																						PTTG1				GAPDH	SENP6
											KIAA1211	METTL9			UGCG								SPI1																						PXMP2				GAS2L3	SERPINA1
											KIAA1841	MFF			UQCR10								SPP1																						RAB8A				GATAD1	SETD5
											KIF13A	MGAT4A			UQCRB								SPR																						RABL6				GBP3	SETX
											KIFC3	MIA2			VAMP8								SPSB2																						RACGAP1				GCC2	SF1
											KLF11	MIS18BP1			VEGFB								SPTSSA																						RAD21				GCHFR	SF3B1
											KLF6	MKLN1			VIM								SQSTM1																						RAD23A				GCSH	SFMBT2
											KLF7	MKNK1			VPS28								SSR4																						RAD51AP1				GEN1	SHPRH
											KLHDC8B	MLKL			XYLT1								STX3																						RAD51C				GGCT	SHTN1
											KLHL6	MLLT6			YBX1								STX4																						RALY				GGH	SIGLEC7
											KLRD1	MLXIP			YWHAB								SYNGR1																						RAN				GGNBP2	SIGLEC8
											LARP1	MLXIPL			YWHAE								TAF9																						RANBP1				GIMAP4	SLC1A3
											LCORL	MMP28			YWHAH								TALDO1																						RANGAP1				GINS1	SLC25A37
											LCP2	MMS22L			ZNF804A								TBCB																						RBBP4				GINS2	SLC2A5
											LDLRAD3	MNDA											TCIRG1																						RBBP7				GINS4	SLC39A10
											LGALS1	MOB1B											TF																						RBBP8				GJC1	SLC4A7
											LGALS3	MOCOS											TGFBI																						RBL1				GLA	SLC50A1
											LGALS9	MPHOSPH9											TGFBR1																						RBM25				GLO1	SLC8A1
											LGI2	MPPE1											TIMP2																						RBM8A				GLRX5	SLC9A9
											LGMN	MPZL1											TM2D2																						RBMX				GMFG	SLF2
											LILRA4	MRC1											TMBIM1																						RBX1				GMNN	SMAP2
											LILRA6	MRC2											TMBIM4																						RCCD1				GNAI2	SMG1
											LILRB3	MRO											TMED10																						RDX				GNG5	SMYD4
											LIMD1	MRPL3											TMED3																						RECQL				GPR82	SNHG25
											LIMK1	MRPL42											TMED9																						RECQL4				GPS2	SNRNP70
											LIMS1	MS4A4E											TMEM106A																						RFC1				GPSM2	SNX29
											LIPA	MS4A6A											TMEM109																						RFC2				GSS	SON
											LIPG	MT-CO1											TMEM119																						RFC3				GSTP1	SORL1
											LITAF	MT-CYB											TMEM141																						RFC4				GTF2H2	SP100
											LMNA	MT-ND2											TMEM14C																						RFWD3				GTF3A	SPECC1
											LONRF1	MTERF1											TMEM256																						RGS16				GTF3C6	SPG11
											LONRF3	MTURN											TMEM256-PLSCR3																						RHEB				GTSE1	SPG7
											LPCAT1	MTUS1											TMEM37																						RHNO1				GUK1	SPHK2
											LPL	MVB12B											TMEM86A																						RIF1				GUSB	SRGAP1
											LPP	MXD4											TMX4																						RMI2				H1FX	SRGAP2B
											LRCH1	MYCBP2											TNFAIP2																						RNASEH2C				H2AFV	SRGAP2C
											LRFN4	MYO15B											TNFAIP8L2																						RPA1				H2AFX	SRGAP3
											LRP1	MYO18A											TNFSF12																						RPA2				H2AFY	SRRM2
											LRP5L	MYO1F											TNFSF13B																						RPA3				H2AFZ	SRSF1
											LRRC39	MYO7A											TPD52																						RPL39L				H3F3A	SRSF11
											LRRC75A	N4BP2											TPI1																						RPS27L				HACD3	SRSF6
											LRRK1	N4BP2L1											TPM4																						RPSA				HADH	SRSF7
											LSP1	NAIP											TPP1																						RRM1				HAMP	SSH2
											LTA4H	NASP											TPPP3																						RRM2				HAT1	ST3GAL6
											LTBP2	NAV3											TRAPPC2L																						RUNX3				HAUS1	ST6GAL1
											LYPLAL1	NBEA											TREM2																						S100A8				HAUS2	STAB1
											LYST	NBR1											TRIM35																						SAC3D1				HAUS5	STAT3
											MACC1	NCF1											TRIM47																						SAE1				HAUS8	STAT6
											MAEA	NCKAP1L											TSPAN17																						SAMD1				HCFC1R1	STK4
											MAFB	NCOA5											TSPAN31																						SAP30				HDAC1	STX16
											MAFG	NCOR2											TSPAN4																						SAPCD2				HDDC2	STX7
											MALT1	NDE1											TSPO																						SASS6				HDDC3	SYK
											MAMLD1	NDRG3											TUBB2A																						SEPT7				HELLS	SYNGR2
											MAN1A1	NDUFAF6											TUBB6																						SET				HERC5	SYNGR2
											MAN2A2	NEB											TXN																						SF3A3				HIGD2A	SYT17
											MANBA	NECTIN3											TXNDC17																						SF3B2				HILPDA	TAF1D
											MAP2	NEDD4L											TYROBP																						SFPQ				HINT1	TAOK3
											MAP2K3	NEK10											UAP1L1																						SGO1				HINT2	TAX1BP1
											MAP3K2	NEXMIF											UBL5																						SGO2				HIRIP3	TAX1BP1
											MAP3K20	NFATC2											UCP2																						SHCBP1				HIST1H1D	TCF25
											MAP3K9	NFATC3											UFSP2																						SIVA1				HIST1H2AG	TCF4
											MAP4	NFIA											UNC93B1																						SKA1				HIST1H2BH	TGFBR1
											MAP4K3	NINJ1											UQCR11																						SKA2				HIST1H3B	THUMPD3-AS1
											MAPK10	NIPBL											UQCRB																						SKA3				HIST1H3H	TIAM1
											MAPK13	NKD1											USF2																						SLBP				HIST1H4C	TIFA
											MAPK6	NLRC4											VAMP3																						SLC25A1				HIST1H4J	TIMP2
											MAPKAP1	NLRP1											VAMP8																						SLC25A5				HJURP	TLE4
											MATK	NLRP3											VAT1																						SLC29A1				HLTF	TLN2
											MBD4	NPC1											VDAC1																						SLC2A4RG				HMGB1	TLR2
											MBP	NPY1R											VIM																						SMARCB1				HMGB2	TMEM106A
											MCL1	NRIP1											VMA21																						SMC1A				HMGB3	TMEM119
											MCOLN1	NSL1											VPS29																						SMC2				HMGN1	TMEM150A
											MCTP1	NUDT14											VTI1B																						SMC3				HMGN2	TMEM176A
											MDFIC	NXN											WDR83OS																						SMC4				HMGN3	TMEM176B
											ME1	OGFRL1											XBP1																						SMC6				HMGXB4	TMEM259
											ME3	OLFML2B											YWHAE																						SMCHD1				HMMR	TNFAIP8L2
											MELTF	OSBPL11											YWHAH																						SNRNP25				HN1	TNFRSF13C
											METRNL	OSBPL6											ZEB2																						SNRPA1				HNRNPA1	TNFRSF1B
											MFHAS1	OXR1											ZMYND15																						SNRPB				HNRNPA2B1	TNFSF12
											MFSD1	P2RY12																																	SNRPD1				HNRNPA3	TNRC6A
											MFSD2A	P2RY13																																	SNRPD3				HNRNPAB	TNRC6B
											MFSD6	P2RY14																																	SNRPE				HNRNPD	TRA2A
											MGAT1	P2RY6																																	SNRPF				HNRNPDL	TREM2
											MGLL	P3H2																																	SNRPG				HNRNPF	TRIM13
											MGST3	PACS1																																	SPAG5				HNRNPH1	TRIM38
											MICAL1	PACS2																																	SPC24				HNRNPH3	TRIM44
											MICAL2	PAK1																																	SPC25				HNRNPL	TRIM56
											MICU1	PALD1																																	SPDL1				HNRNPM	TRMT1
											MINK1	PAOX																																	SQLE				HNRNPR	TRMT13
											MITF	PAQR7																																	SRP9				HNRNPUL1	TTC14
											MKL2	PARM1																																	SRRM1				HOMER1	TTC17
											MLLT10	PCBP3																																	SRRT				HOOK2	TTC3
											MLPH	PCDH12																																	SRSF10				HP1BP3	TXNIP
											MORC1	PCED1B																																	SRSF2				HPRT1	U2SURP
											MPP1	PCNX1																																	SRSF3				HPS4	UBE2G2
											MRAS	PCNX2																																	SRSF4				HPSE	UNC50
											MROH1	PDCD1LG2																																	SRSF7				HSPB11	UPF2
											MSR1	PDE4D																																	SSRP1				HTATSF1	USF2
											MSRA	PDE7A																																	STIL				HYI	USP15
											MTCL1	PDE9A																																	STK17A				HYLS1	USP34
											MTHFR	PELI1																																	STMN1				IAH1	USP8
											MTSS1	PELI2																																	SUB1				ICE2	VAMP2
											MX1	PER3																																	SUMO2				ICT1	VPS13C
											MX2	PFKFB3																																	SUPT16H				IDH2	VPS35
											MYO10	PGM5																																	SUZ12				IER3IP1	VSIG4
											MYO1D	PHACTR1																																	SVIP				IFI16	WASF2
											MYO1E	PHC2																																	TACC3				IFI27L1	WDFY2
											MYO5A	PHF3																																	TAF15				IFI27L2	WHSC1L1
											MYO9A	PICALM																																	TAGLN2				IFI44	XIST
											MYO9B	PID1																																	TCF19				IFIT5	XPO1
											NAA16	PIEZO1																																	TCP1				ILF2	YIPF4
											NAALADL2	PIGX																																	TFDP1				ILVBL	YPEL3
											NAB2	PIK3AP1																																	THRAP3				IMMP1L	ZCCHC11
											NADK	PIK3C2B																																	TIMELESS				IMPA2	ZDHHC21
											NAGK	PIK3CD																																	TIMM10				IMPDH2	ZEB2
											NAGLU	PIK3R6																																	TK1				INAFM1	ZFC3H1
											NAMPT	PIP4K2A																																	TMEM106C				INPP5K	ZFHX3
											NAP1L1	PIP5K1B																																	TMEM107				INTS6	ZFP36L2
											NAV1	PITPNM2																																	TMEM109				IPO9	ZKSCAN1
											NAV2	PKN2																																	TMEM14B				IQGAP1	ZMAT1
											NBEAL2	PLA2G4A																																	TMEM160				IQGAP3	ZMAT3
											NBPF1	PLAC8																																	TMEM258				IRS2	ZMYM2
											NCAM1	PLAGL1																																	TMEM97				ISCA2	ZNF207
											NCEH1	PLAT																																	TMPO				ISOC1	ZNF292
											NCF2	PLB1																																	TOP2A				ISYNA1	ZNF397
											NCK2	PLCB2																																	TOPBP1				ITGAE	ZNF431
											NCOA7	PLCG2																																	TPGS2				ITGAV	ZNF451
											NDUFAF2	PLCL1																																	TPI1				ITGB1BP1	ZNF518A
											NECAB2	PLCL2																																	TPM3				ITGB2	ZNF638
											NEDD4	PLD4																																	TPR				ITGB3BP	ZNF652
											NEDD9	PLEKHG5																																	TPX2				JADE1	ZNF791
											NEK6	PLEKHO1																																	TRA2B				JMJD1C	ZRANB2
											NEU3	PLXDC1																																	TRIM28				KANK2
											NFATC1	PLXNA2																																	TRIM59				KCNJ3
											NFE2L2	PMEPA1																																	TRIOBP				KDELC2
											NFIL3	PNISR																																	TRIP13				KHSRP
											NFKB1	POC1B																																	TRIR				KIAA0101
											NFKBID	POLA2																																	TRNAU1AP				KIAA1524
											NFKBIZ	POLN																																	TROAP				KIAA1715
											NFX1	PON2																																	TTF2				KIAA1841
											NHSL1	POU2F2																																	TTK				KIF11
											NIN	PPA1																																	TUBA1A				KIF15
											NLK	PPARD																																	TUBA1B				KIF18B
											NLN	PPCDC																																	TUBA1C				KIF1C
											NLRP12	PPM1B																																	TUBB				KIF20A
											NOTCH2	PPM1F																																	TUBB4B				KIF20B
											NPC2	PPM1K																																	TUBG1				KIF22
											NPL	PPP1R18																																	TYMS				KIF23
											NR3C1	PPP3CA																																	UBA2				KIF2C
											NR4A1	PPP6R2																																	UBALD2				KIF5B
											NR4A2	PRAM1																																	UBB				KIFC1
											NR4A3	PRCP																																	UBE2C				KLHL42
											NRP1	PRDM11																																	UBE2I				KMT2A
											NRP2	PREX1																																	UBE2S				KMT2E
											NSMAF	PRKCA																																	UBE2T				KMT5C
											NSMCE2	PRKCD																																	UHRF1				KNOP1
											NTRK3	PRKD3																																	UQCC2				KNSTRN
											NUAK1	PRMT2																																	UQCC3				KNTC1
											NUP210	PROCR																																	USP1				KPNA2
											NUPR1	PROS1																																	VDAC3				KPNB1
											OAS2	PRPF38B																																	VIM				KXD1
											OAS3	PRR11																																	VPS29				LAMTOR2
											OLFM2	PRRC2B																																	VRK1				LBR
											OLR1	PRTFDC1																																	WDR34				LDHA
											OPTN	PSTPIP2																																	WDR76				LDHB
											OSBPL8	PTAFR																																	WEE1				LGALS1
											OSM	PTEN																																	XPO1				LGALS3BP
											OTOA	PTGS1																																	XRCC5				LIG1
											OTUD1	PTK2																																	XRCC6				LINC00116
											OXSR1	PTPN14																																	YBX1				LINC00685
											P2RX4	PTPN18																																	YEATS4				LINC00969
											P2RX7	PTPRC																																	YWHAE				LINC01184
											P4HA3	PTPRE																																	YWHAH				LMF2
											PADI1	PUM1																																	YWHAQ				LMNB1
											PADI2	PXN																																	ZDHHC12				LMNB2
											PAG1	QKI																																	ZFP36L2				LMO2
											PANX1	QPRT																																	ZWILCH				LMO7
											PAPSS1	R3HDM1																																	ZWINT				LNPEP
											PARP12	RAB11FIP2																																					LPAR6
											PARP4	RAB32																																					LPCAT1
											PARVB	RAB39A																																					LPCAT4
											PARVG	RAB3IL1																																					LRRCC1
											PATL1	RABEP2																																					LSM2
											PC	RAC1																																					LSM3
											PCGF5	RALGPS2																																					LSM4
											PCLO	RAP1GAP2																																					LSM5
											PCSK5	RAPGEF4																																					LSM7
											PDE3B	RASAL3																																					LSP1
											PDE4B	RASGEF1C																																					LUC7L2
											PDE4DIP	RASGRP2																																					LUZP1
											PDE7B	RASSF2																																					LYRM2
											PDE8A	RASSF4																																					LYZ
											PDGFA	RASSF8																																					MACF1
											PDGFB	RBM19																																					MAD2L1
											PDGFC	RBM41																																					MAD2L2
											PDLIM5	RBMS2																																					MAGOHB
											PDLIM7	RBMX																																					MAPK1IP1L
											PDPN	RCSD1																																					MARCH3
											PDXDC1	RECK																																					MARK2
											PDXK	RERE																																					MASTL
											PEAK1	RFC2																																					MAVS
											PEBP4	RFC3																																					MAZ
											PEPD	RFTN1																																					MB21D1
											PER1	RFX3																																					MBD4
											PFKL	RGP1																																					MBNL1
											PFKP	RGS10																																					MCM10
											PGBD5	RGS18																																					MCM2
											PGD	RGS19																																					MCM3
											PGM1	RHBDF2																																					MCM4
											PI4K2A	RHOH																																					MCM5
											PIGR	RIC1																																					MCM6
											PIK3IP1	RIN3																																					MCM7
											PIK3R5	RIPOR2																																					MCM8
											PIR	RNASE6																																					MCMBP
											PITPNB	RNF125																																					MCUR1
											PKDCC	RNF145																																					MDK
											PKM	RNF150																																					MDM4
											PLA2G15	RNF216																																					MEA1
											PLA2G2C	RNF41																																					MED31
											PLA2G4C	RNF44																																					MED4
											PLA2G7	ROBO4																																					MELK
											PLAU	RPN2																																					MESDC2
											PLAUR	RPS24																																					METTL12
											PLBD2	RPS6KA1																																					METTL17
											PLD3	RPS6KA3																																					MGMT
											PLEC	RPS6KA4																																					MGST3
											PLEK	RPS6KA5																																					MIF
											PLEK2	RUNX1																																					MINOS1
											PLEKHA1	RUNX2																																					MIR4458HG
											PLEKHA2	RYR1																																					MIS18A
											PLEKHA5	S100Z																																					MIS18BP1
											PLEKHG1	SALL1																																					MKI67
											PLEKHM2	SCARF1																																					MMAB
											PLIN2	SCLT1																																					MMD
											PLXDC2	SCNM1																																					MMS22L
											PLXNA1	SCRN1																																					MND1
											PLXNA3	SDCCAG8																																					MNS1
											PLXNC1	SELL																																					MON2
											PLXND1	SELPLG																																					MORF4L2
											PMFBP1	SEMA4C																																					MORN2
											PML	SEMA4D																																					MOV10
											PMP22	SEMA6B																																					MPC2
											PNPLA7	SEMA6D																																					MPDU1
											POU3F1	SENP6																																					MPHOSPH9
											PPARG	SENP7																																					MPPE1
											PPARGC1B	SERPINB9																																					MRPL13
											PPFIA1	SESN3																																					MRPL17
											PPIF	SETBP1																																					MRPL18
											PPM1H	SETD2																																					MRPL23
											PPM1L	SETX																																					MRPL27
											PPP1R14C	SF3B1																																					MRPL3
											PPP1R15A	SFMBT2																																					MRPL34
											PPP1R21	SGMS1																																					MRPL37
											PRELID3A	SH2B3																																					MRPL51
											PRKAR1A	SH3KBP1																																					MRPL52
											PRKAR1B	SH3RF3																																					MRPS14
											PRKCE	SIGLEC10																																					MRPS15
											PRKCH	SIGLEC12																																					MRPS21
											PRKX	SIPA1																																					MRPS34
											PRR5L	SIPA1L2																																					MRPS6
											PSAP	SIPA1L3																																					MS4A6A
											PSTPIP1	SIRPB2																																					MSH2
											PTCRA	SKI																																					MSH6
											PTGER4	SKP2																																					MSL1
											PTK2B	SLC12A9																																					MT1E
											PTPDC1	SLC15A2																																					MT2A
											PTPN12	SLC22A23																																					MTA2
											PTPN22	SLC25A37																																					MTERF2
											PTPRA	SLC29A3																																					MTF2
											PTPRG	SLC2A5																																					MTHFD1
											PXDC1	SLC35F3																																					MTRNR2L11
											PYGL	SLC37A1																																					MTX2
											RAB1A	SLC38A9																																					MUM1
											RAB27A	SLC39A10																																					MUTYH
											RAB42	SLC40A1																																					MVK
											RAB7B	SLC43A2																																					MXD3
											RABEP1	SLC4A7																																					MYBL1
											RAF1	SLC4A8																																					MYBL2
											RALGAPA2	SLC7A6																																					MYCBP
											RALGDS	SLC8A1																																					MYEOV2
											RAMP1	SLC9A9																																					MYL6
											RANBP2	SLCO2B1																																					MYL6B
											RAP2B	SMAD6																																					MYO19
											RAPGEF1	SMAP2																																					MYO1F
											RAPH1	SMARCA1																																					MYO9B
											RARA	SMARCA2																																					MZT1
											RASA1	SNX13																																					MZT2A
											RASA3	SNX18																																					MZT2B
											RASGEF1B	SNX20																																					N4BP1
											RASL10A	SOGA1																																					NAA38
											RASSF3	SORL1																																					NABP2
											RBM47	SOX12																																					NAP1L1
											RDX	SOX4																																					NAP1L4
											RENBP	SP100																																					NAPEPLD
											REV3L	SP140																																					NASP
											RFX2	SPAG6																																					NCAPD2
											RGCC	SPATA18																																					NCAPD3
											RGS1	SPATA5																																					NCAPG
											RGS12	SPATA6																																					NCAPG2
											RGS16	SPECC1																																					NCAPH
											RGS2	SPIN1																																					NCL
											RHEB	SPNS2																																					NDC80
											RHOB	SPNS3																																					NDUFA1
											RHOBTB2	SPOPL																																					NDUFA12
											RHOQ	SPRED1																																					NDUFA2
											RILPL2	SPTLC3																																					NDUFA3
											RND3	SRBD1																																					NDUFA6
											RNF122	SRC																																					NDUFB1
											RNF13	SREBF2																																					NDUFB11
											RNF130	SRGAP1																																					NDUFB2
											RNF19A	SRGAP2																																					NDUFB3
											RNF217	SRGAP2B																																					NDUFB6
											RNMT	SRGAP2C																																					NDUFB7
											ROR2	SRGAP3																																					NDUFC2
											RORA	SSBP2																																					NDUFS5
											RRAGD	SSBP3																																					NDUFS8
											RRN3	SSH2																																					NEDD1
											RSRP1	SSPN																																					NENF
											RSU1	SSPO																																					NEURL1B
											RTN3	ST6GAL1																																					NEXN
											RTN4	ST6GALNAC3																																					NFATC2
											RTTN	ST8SIA4																																					NFATC2IP
											RUSC2	STAMBPL1																																					NFATC3
											RXRA	STAU2																																					NFIA
											S100A10	STIM2																																					NFX1
											S100A6	STK17A																																					NHLRC3
											SALL4	STK24																																					NHP2
											SAMD4A	STOM																																					NIN
											SAMSN1	STON2																																					NKTR
											SASH1	SUFU																																					NME4
											SAT1	SULT1A1																																					NMT1
											SCARB2	SUSD3																																					NMT2
											SCIMP	SUSD6																																					NONO
											SCIN	SUZ12																																					NPC2
											SCPEP1	SVBP																																					NPFFR1
											SDC2	SYK																																					NPM1
											SDCBP	SYT6																																					NR2C2AP
											SDK1	TAB2																																					NRM
											SDS	TAF15																																					NSD1
											SEC24D	TAL1																																					NSMCE4A
											SEL1L3	TANC1																																					NTAN1
											SERINC5	TAPT1																																					NUCB2
											SERPINE1	TATDN3																																					NUCKS1
											SESTD1	TBC1D1																																					NUDCD2
											SFXN3	TBC1D14																																					NUDT1
											SGCG	TBC1D22A																																					NUDT15
											SGK1	TBC1D2B																																					NUF2
											SGK3	TBC1D4																																					NUFIP2
											SGPP1	TBC1D5																																					NUMA1
											SH3BGRL	TBC1D9																																					NUP107
											SH3BP5	TBL1XR1																																					NUP155
											SH3GLB1	TBXAS1																																					NUP210
											SH3PXD2A	TCF4																																					NUP50
											SH3RF1	TERF2IP																																					NUP62
											SHOX2	TESC																																					NUSAP1
											SIGLEC1	TET2																																					NXF1
											SIPA1L1	TET3																																					OAS3
											SIRPA	TFDP2																																					OIP5
											SLC11A1	TGFA																																					OLFML3
											SLC11A2	TGFB1																																					OPN3
											SLC15A3	TIAM1																																					ORC6
											SLC15A4	TIAM2																																					OST4
											SLC16A10	TLE4																																					OXR1
											SLC17A5	TLN2																																					P2RX7
											SLC17A9	TLR1																																					PA2G4
											SLC18B1	TLR10																																					PABPC1L
											SLC19A2	TM6SF1																																					PABPN1
											SLC1A3	TMCC3																																					PAFAH1B3
											SLC22A15	TMEM104																																					PAG1
											SLC23A2	TMEM106A																																					PAICS
											SLC25A13	TMEM119																																					PAK1
											SLC25A24	TMEM156																																					PAQR4
											SLC25A25	TMEM163																																					PARK7
											SLC25A43	TMEM170B																																					PARP1
											SLC2A9	TMEM173																																					PARP14
											SLC31A1	TMEM175																																					PARP2
											SLC36A1	TMEM176B																																					PARP6
											SLC37A2	TMEM236																																					PARPBP
											SLC38A6	TMEM39B																																					PASK
											SLC3A2	TMEM71																																					PAXIP1-AS1
											SLC41A2	TMIGD3																																					PBK
											SLC44A2	TMLHE																																					PCBD1
											SLC46A2	TMOD2																																					PCM1
											SLC47A1	TMSB10																																					PCNA
											SLC7A1	TNFRSF10B																																					PCSK7
											SLC7A5	TNFRSF10D																																					PDCD5
											SLC9A7	TNFRSF11A																																					PDIA4
											SLCO3A1	TNFRSF13C																																					PDPK1
											SLFN11	TNFRSF1A																																					PDS5A
											SMAD3	TNFRSF21																																					PDS5B
											SMAD7	TNFRSF25																																					PDZD11
											SMCO4	TNFSF10																																					PET100
											SMCR8	TNRC18																																					PET117
											SMIM3	TNRC6B																																					PFDN1
											SMS	TNRC6C																																					PFDN6
											SND1	TOP1																																					PFN1
											SNED1	TP53INP1																																					PGM2L1
											SNTB1	TPK1																																					PGP
											SNTB2	TPM1																																					PHB
											SNX10	TRAF3IP3																																					PHF19
											SNX24	TRAK1																																					PHIP
											SNX30	TRANK1																																					PHPT1
											SNX8	TRIM22																																					PIAS4
											SNX9	TRIM36																																					PIDD1
											SOAT1	TRIM38																																					PIGQ
											SOCS6	TSGA10																																					PIGX
											SORBS3	TSPAN33																																					PILRB
											SORCS1	TSPAN5																																					PIN4
											SORCS2	TTC28																																					PKM
											SPAG9	TTC7A																																					PKMYT1
											SPATA7	TTYH2																																					PKN2
											SPATS2L	TUBGCP4																																					PKNOX1
											SPG21	TVP23A																																					PLAC8
											SPHK1	TWIST2																																					PLCG2
											SPIDR	UBE2E1																																					PLCXD1
											SPIRE1	UBE2E2																																					PLEKHH3
											SPON2	UBE3D																																					PLEKHO1
											SPP1	UBL3																																					PLXNB2
											SQSTM1	ULK2																																					PLXNC1
											SRGN	USF2																																					PMM1
											ST18	USP15																																					PNKP
											ST3GAL1	USP24																																					PNN
											ST5	USP32																																					PNRC2
											STARD13	USP53																																					POC1A
											STARD9	VASH1																																					POGZ
											STAT1	VAV1																																					POLA1
											STEAP1B	VIPR1																																					POLA2
											STIM1	VOPP1																																					POLD1
											STK10	VSIR																																					POLD2
											STK39	WASF2																																					POLD3
											STK40	WASHC1																																					POLE
											STX18	WBP2NL																																					POLE3
											STX3	WDFY2																																					POLE4
											STX4	WDFY3																																					POLQ
											STX6	WDFY4																																					POLR2D
											STXBP1	WDR70																																					POLR2I
											SULF2	WLS																																					POLR2J
											SULT1C2	WNT2B																																					POLR2J3
											SUSD1	WNT5A																																					POLR2K
											SWAP70	WNT5B																																					POLR3H
											SWT1	WWC2																																					PPA1
											SYAP1	WWOX																																					PPDPF
											SYNE3	XBP1																																					PPIA
											SYT17	XKR6																																					PPIF
											SYTL3	XXYLT1																																					PPIG
											TALDO1	YAF2																																					PPIH
											TANC2	YLPM1																																					PPM1G
											TBC1D2	YPEL2																																					PPP1R3E
											TBK1	YPEL3																																					PRADC1
											TDRD9	YTHDC2																																					PRAF2
											TEAD1	ZBED5																																					PRC1
											TEC	ZBTB20																																					PRDX2
											TEX2	ZDHHC14																																					PRIM1
											TFRC	ZDHHC19																																					PRIM2
											TGFB2	ZEB1																																					PRKAG2
											TGFBI	ZFHX3																																					PRKCA
											TGFBR1	ZFP36L1																																					PRKDC
											TGIF1	ZFP36L2																																					PRKX
											THEMIS2	ZFYVE9																																					PRMT2
											THOC1	ZMAT3																																					PRPF19
											TIGD4	ZMYND11																																					PRPF38B
											TIMP2	ZNF124																																					PRPF4
											TMCC1	ZNF148																																					PRPSAP1
											TMCO3	ZNF197																																					PRR11
											TMEM117	ZNF217																																					PRTFDC1
											TMEM120B	ZNF276																																					PSIP1
											TMEM140	ZNF280D																																					PSMA3-AS1
											TMEM144	ZNF362																																					PSMB8
											TMEM154	ZNF439																																					PSMB8-AS1
											TMEM164	ZNF467																																					PSMB9
											TMEM255A	ZNF490																																					PSMC3
											TMEM51	ZNF562																																					PSMC3IP
											TMOD1	ZNF608																																					PSMD5-AS1
											TNFAIP2	ZNF609																																					PSME1
											TNFAIP8L3	ZNF641																																					PSME2
											TNFRSF14	ZNF652																																					PSMG1
											TNFSF15	ZNF689																																					PSRC1
											TNFSF18	ZNF710																																					PTBP1
											TNS1	ZNF718																																					PTBP3
											TOLLIP	ZNF721																																					PTMA
											TOM1	ZNF780B																																					PTMS
											TOP3A	ZNF791																																					PTP4A2
											TP63	ZNF846																																					PTPRN2
											TPCN1	ZNF862																																					PTS
											TPCN2	ZNRF1																																					PTTG1
											TPD52L2	ZNRF2																																					PUM1
											TPP1	ZSCAN29																																					PXMP2
											TPRG1	ZSCAN9																																					PXMP4
											TRAF3	ZSWIM6																																					PYGB
											TREM1																																						QSER1
											TREM2																																						RAB23
											TREML1																																						RAB27A
											TRHDE																																						RAB8A
											TRIM14																																						RABGAP1L
											TRIM47																																						RAC2
											TRIO																																						RACGAP1
											TRPM7																																						RAD23A
											TSHZ3																																						RAD51
											TSNARE1																																						RAD51AP1
											TSPAN32																																						RAD51C
											TSPAN4																																						RAD54L
											TTC3																																						RAD9A
											TTC7B																																						RALY
											TTL																																						RAN
											TTYH3																																						RANBP1
											TUBB6																																						RANBP9
											TULP4																																						RASGRP3
											TWSG1																																						RASSF4
											TXNRD1																																						RASSF7
											TYMP																																						RBBP4
											UACA																																						RBBP7
											UAP1L1																																						RBBP8
											UBA6																																						RBL1
											UBAP2																																						RBM17
											UBASH3B																																						RBM23
											UBC																																						RBM25
											UBE2J1																																						RBM26
											UBE2R2																																						RBM39
											UBR4																																						RBM4
											UBXN2B																																						RBMX
											UGCG																																						RBP7
											UNC13B																																						RBX1
											UPP1																																						RCC1
											USF3																																						RCCD1
											USP2																																						RDX
											USP36																																						RECQL4
											USP4																																						RERE
											USP6NL																																						RFC1
											UST																																						RFC2
											VAC14																																						RFC3
											VAT1																																						RFC4
											VAV2																																						RFWD3
											VAV3																																						RFX2
											VEGFA																																						RGP1
											VEGFB																																						RGS18
											VIM																																						RHEB
											VPS26A																																						RHOT2
											VPS41																																						RMDN1
											VPS8																																						RMI1
											VWA8																																						RMI2
											WARS																																						RNASE2
											WBP1L																																						RNASEH1-AS1
											WDFY1																																						RNASEH2A
											WDR1																																						RNASEH2B
											WDR11																																						RNF145
											WDR37																																						RNF167
											WDR81																																						RNF213
											WDR91																																						RNMT
											WHAMM																																						ROMO1
											WIPF3																																						RPA1
											WIPI2																																						RPA3
											WWC3																																						RPAP3
											XAF1																																						RPE
											XYLB																																						RPL22L1
											XYLT1																																						RPL39L
											YBX1																																						RPS20
											YWHAZ																																						RPS27L
											ZBTB46																																						RPS6KA1
											ZC2HC1A																																						RPS6KA5
											ZC3H12C																																						RPSA
											ZCCHC2																																						RRM1
											ZDHHC18																																						RRM2
											ZFAND5																																						RSBN1L
											ZFP36																																						RSRC2
											ZFYVE16																																						RTF1
											ZFYVE26																																						RTP4
											ZHX2																																						RTTN
											ZNF331																																						RWDD1
											ZNF385B																																						S100A10
											ZNF385D																																						S100A4
											ZNF438																																						S100A6
											ZNF532																																						S100A8
											ZNF618																																						S100A9
											ZNF804A																																						S100B
											ZPLD1																																						S100PBP
											ZSCAN5A																																						SAAL1
											ZYX																																						SAC3D1
																																																	SAE1
																																																	SAMD1
																																																	SAMD9L
																																																	SAMHD1
																																																	SASS6
																																																	SCAPER
																																																	SCLT1
																																																	SCML1
																																																	SCRIB
																																																	SDF4
																																																	SEPT8
																																																	SEPW1
																																																	SERF2
																																																	SET
																																																	SETD5
																																																	SF1
																																																	SF3A2
																																																	SFPQ
																																																	SFXN1
																																																	SGOL1
																																																	SGOL2
																																																	SHCBP1
																																																	SIGIRR
																																																	SIGMAR1
																																																	SIMC1
																																																	SIVA1
																																																	SKA1
																																																	SKA2
																																																	SKA3
																																																	SLBP
																																																	SLC16A1
																																																	SLC16A1-AS1
																																																	SLC1A4
																																																	SLC1A5
																																																	SLC20A1
																																																	SLC25A11
																																																	SLC25A37
																																																	SLC25A5
																																																	SLC29A1
																																																	SLC2A4RG
																																																	SLC37A4
																																																	SLC38A2
																																																	SLC39A7
																																																	SLC43A3
																																																	SLC8A1
																																																	SLC9A9
																																																	SLF1
																																																	SLF2
																																																	SLFN13
																																																	SLIRP
																																																	SMC1A
																																																	SMC1B
																																																	SMC2
																																																	SMC3
																																																	SMC4
																																																	SMC5
																																																	SMG1
																																																	SMIM19
																																																	SMIM3
																																																	SMIM4
																																																	SMUG1
																																																	SNAPC5
																																																	SNRNP200
																																																	SNRNP25
																																																	SNRNP27
																																																	SNRPB
																																																	SNRPD1
																																																	SNRPD2
																																																	SNRPD3
																																																	SNRPE
																																																	SNRPF
																																																	SNRPG
																																																	SNX10
																																																	SNX20
																																																	SNX27
																																																	SP100
																																																	SPAG5
																																																	SPATA33
																																																	SPATA5
																																																	SPATS2L
																																																	SPC24
																																																	SPC25
																																																	SPDL1
																																																	SPG7
																																																	SPHK1
																																																	SPIDR
																																																	SREK1
																																																	SRP9
																																																	SRRM1
																																																	SRRM2
																																																	SRRT
																																																	SRSF1
																																																	SRSF10
																																																	SRSF11
																																																	SRSF2
																																																	SRSF3
																																																	SRSF6
																																																	SRSF7
																																																	SSH2
																																																	SSNA1
																																																	SSRP1
																																																	SSX2IP
																																																	ST14
																																																	STAB1
																																																	STAG1
																																																	STAU2
																																																	STIM2
																																																	STMN1
																																																	STRA13
																																																	STRN
																																																	STT3B
																																																	STX16
																																																	STX2
																																																	SUDS3
																																																	SUGP2
																																																	SUMO2
																																																	SUMO3
																																																	SUN2
																																																	SUPT16H
																																																	SUSD3
																																																	SUZ12
																																																	SVIP
																																																	SYMPK
																																																	SYNE2
																																																	TACC1
																																																	TACC3
																																																	TAF11
																																																	TAGLN2
																																																	TAOK1
																																																	TAOK2
																																																	TBC1D10B
																																																	TBCA
																																																	TCEB2
																																																	TCERG1
																																																	TCF19
																																																	TCIRG1
																																																	TCOF1
																																																	TFDP1
																																																	TGFBI
																																																	THAP11
																																																	THAP7
																																																	THOC7
																																																	THUMPD3-AS1
																																																	TIFA
																																																	TIMELESS
																																																	TIMM10
																																																	TIMM21
																																																	TIMM8B
																																																	TIMP1
																																																	TIPRL
																																																	TK1
																																																	TKT
																																																	TLR4
																																																	TMA7
																																																	TMEM106A
																																																	TMEM106C
																																																	TMEM109
																																																	TMEM14B
																																																	TMEM14C
																																																	TMEM160
																																																	TMEM18
																																																	TMEM189
																																																	TMEM230
																																																	TMEM237
																																																	TMEM258
																																																	TMEM54
																																																	TMEM80
																																																	TMEM87A
																																																	TMEM97
																																																	TMPO
																																																	TMSB10
																																																	TMUB1
																																																	TNFRSF10B
																																																	TNFRSF11B
																																																	TNFSF10
																																																	TNRC6A
																																																	TNRC6C
																																																	TOMM5
																																																	TOP2A
																																																	TOP3A
																																																	TOPBP1
																																																	TPGS2
																																																	TPR
																																																	TPX2
																																																	TRA2A
																																																	TRA2B
																																																	TRAF3IP3
																																																	TRAPPC1
																																																	TRIM22
																																																	TRIM33
																																																	TRIM56
																																																	TRIM59
																																																	TRIM65
																																																	TRIP13
																																																	TRNAU1AP
																																																	TROAP
																																																	TRPC4AP
																																																	TSTA3
																																																	TTC14
																																																	TTC17
																																																	TTF2
																																																	TTK
																																																	TUBA1B
																																																	TUBA1C
																																																	TUBB
																																																	TUBB2A
																																																	TUBB4B
																																																	TUBG1
																																																	TUBGCP3
																																																	TUBGCP5
																																																	TXN
																																																	TXN2
																																																	TXNDC17
																																																	TYMS
																																																	U2AF1
																																																	U2AF2
																																																	UBALD2
																																																	UBAP2
																																																	UBB
																																																	UBE2C
																																																	UBE2E3
																																																	UBE2G2
																																																	UBE2N
																																																	UBE2S
																																																	UBE2T
																																																	UBL4A
																																																	UBR7
																																																	UCHL5
																																																	UHRF1
																																																	UPF2
																																																	UPF3A
																																																	UPF3B
																																																	UQCC2
																																																	UQCR10
																																																	UQCRH
																																																	UQCRQ
																																																	USMG5
																																																	USP1
																																																	USP14
																																																	USP8
																																																	VBP1
																																																	VDAC3
																																																	VIM
																																																	VMA21
																																																	VPS16
																																																	VPS29
																																																	VPS53
																																																	VRK1
																																																	VSIG10
																																																	VTI1B
																																																	WAC-AS1
																																																	WBP11
																																																	WBP5
																																																	WDFY2
																																																	WDHD1
																																																	WDR34
																																																	WDR6
																																																	WDR62
																																																	WDR76
																																																	WDR90
																																																	WEE1
																																																	WHSC1
																																																	WHSC1L1
																																																	WRAP53
																																																	WSB2
																																																	XIST
																																																	XPO1
																																																	XRCC6
																																																	XRRA1
																																																	XXbac-B135H6.15
																																																	YBX1
																																																	YWHAQ
																																																	ZBTB44
																																																	ZBTB8A
																																																	ZC3H18
																																																	ZCRB1
																																																	ZDHHC12
																																																	ZDHHC6
																																																	ZFP36L2
																																																	ZGRF1
																																																	ZKSCAN1
																																																	ZMAT1
																																																	ZNF207
																																																	ZNF22
																																																	ZNF32
																																																	ZNF367
																																																	ZNF37A
																																																	ZNF570
																																																	ZNF652
																																																	ZNF669
																																																	ZNF724P
																																																	ZNF726
																																																	ZNF75A
																																																	ZNF791
																																																	ZWILCH
																																																	ZWINT

### Sheet: AD_risk_genes
Differential expression of prioritized genes in 81 AD risk loci in cytokine-treated THP-1 macrophages. Genes were prioritized by Bellenguez at al, 2022 and Wightman et al, 2022 and listed in Figure 2 by Andrews et al, 2023. This table corresponds to Supplementary Figure 1A
In red adj.p< 0.05
Gene_name	log2FC cytokine_mix vs control	adj.p cytokine_mix vs control	log2FC IL4 vs control	adj.p IL4 vs control	log2FC 3F vs control	adj.p 3F vs control		Genes not found in bullk RNAseq
ABCA1	0.109048	0.659487	0.239235	0.35061	0.168904	0.59738		CLNK
ABCA7	0.0859941	0.726692	0.458544	0.0687008	0.071465	0.836266		HS3ST5
ABI3	-2.55777	6.2784e-08	-1.89842	8.06607e-07	0.19689	0.19446		IL34
ACE	-0.239021	0.463761	0.889469	0.00824269	-0.819526	0.0539713		PRDM7
ADAM10	0.494639	0.00132168	0.680055	0.000164783	-0.247304	0.122183		TSPOAP1
ADAM17	0.643285	0.000191657	0.100582	0.462636	0.00120803	0.995777
ADAMTS4	-1.1953	0.25876	-1.56046	0.200179	0.1432	0.913043
AGRN	0.271495	0.0576341	-0.282687	0.0590764	-0.0762726	0.68792
ALPK2	1.59934	0.057828	-0.036002	0.975108	4.07684	0.000367252
ANK3	-0.00120269	0.996318	0.498183	0.0483735	-1.34292	0.00158615
ANKH	1.84993	6.16641e-07	0.790019	0.00230419	0.737737	0.00750251
APH1B	-0.364281	0.00606585	-0.0396618	0.76798	-0.16541	0.238609
APOE	1.7422	0.0034412	0.117758	0.846927	0.542694	0.395638
APP	0.462849	0.00673234	0.152219	0.346079	0.0767496	0.716631
BCKDK	0.824777	2.41921e-07	0.700835	2.39967e-06	-0.181324	0.0463565
BIN1	1.67695	1.04156e-05	0.296621	0.261575	-0.825807	0.0185076
BLNK	-2.58669	1.02135e-05	-0.923809	0.00716757	-1.99735	0.00018476
CASS4	0.109505	0.62324	-0.13502	0.588388	-0.414647	0.123476
CD2AP	-0.46329	0.00239534	-0.237735	0.0847163	-0.0471881	0.796361
CD33	-0.344926	0.0051827	-0.0433304	0.728099	-0.516248	0.00130047
CNTNAP2	-0.259193	0.598606	-0.892092	0.108628	-0.325606	0.610457
COX7C	0.54026	1.1472e-05	0.459815	0.000101689	0.0983519	0.351331
CR1	2.61579	0.000856497	1.9777	0.0100136	-1.67376	0.175725
CTSB	0.799154	0.0257903	0.95511	0.0134708	-0.403915	0.329462
CTSH	-0.307676	0.108644	-0.0778645	0.71963	-0.24635	0.288159
DOC2A	-0.978548	0.00173497	-0.224847	0.380736	-0.330685	0.24744
EPDR1	-0.598259	6.91874e-05	-0.293075	0.0125271	0.185245	0.111411
EPHA1	0.479142	0.208396	-0.194497	0.684644	1.17915	0.0102117
FERMT2	-1.72092	1.01317e-06	-1.6015	5.3384e-06	-0.182606	0.436757
FOXF1	0.832209	0.126216	0.318375	0.621465	-1.63498	0.0610178
GRN	-0.340663	0.187984	-0.0442222	0.889297	-0.189587	0.581303
HAVCR2	1.33576	5.00137e-05	0.919246	0.0018449	0.118764	0.731134
HESX1	-1.25334	0.00487624	-1.159	0.0114046	-0.467966	0.283235
HLA-DQA1	3.16206	0.00151803	4.09622	0.000290205	1.04435	0.370246
IDUA	0.254714	0.327132	0.212961	0.453533	0.1815	0.598014
INPP5D	0.125975	0.241784	-0.0590949	0.61984	0.222599	0.0887932
IQCK	0.259927	0.402145	-0.0879598	0.822424	0.600341	0.0859939
JAZF1	-0.26194	0.293833	-0.254987	0.347365	0.320429	0.250082
LILRB2	-3.06346	0.0124246	-0.495771	0.528533	-1.47571	0.126237
MAF	0.675718	0.199102	1.08723	0.0527147	-0.640029	0.320605
MAMSTR	0.21214	0.68678	-0.191403	0.759891	-0.0557795	0.945831
MEF2C	-0.105658	0.607632	-0.0420779	0.863273	-0.21414	0.391578
MME	3.11941	3.10664e-05	1.9479	0.00248758	-0.261863	0.776181
MS4A6A	-1.28017	0.0134831	2.15151	0.000153789	-2.03427	0.00519126
MYO15A	-0.170479	0.705632	-0.395005	0.418183	-0.430271	0.439078
NCK2	-0.589336	5.57633e-05	-0.820214	9.23501e-06	0.308603	0.0157207
PICALM	1.72868	1.48727e-08	1.58534	6.16261e-08	0.398119	0.004785
PILRA	-0.604456	0.0789062	0.58352	0.0773502	-0.898224	0.035614
PLCG2	-0.342247	0.00161199	0.00335583	0.975586	-0.0189643	0.890898
PLEKHA1	1.02388	0.000444663	0.134521	0.664769	0.206553	0.546464
PRKD3	-0.664469	7.3702e-05	-0.625462	0.000234116	-0.17976	0.185538
PTK2B	-1.20454	1.58671e-05	-1.3622	1.19974e-05	0.667852	0.00706151
RASGEF1C	-0.869638	0.00447837	-0.934908	0.00512886	-1.69259	0.000408385
RBCK1	0.563192	4.95265e-05	0.438088	0.000590792	0.228368	0.0484891
RHOH	0.805095	0.0152674	0.304158	0.405302	2.27943	1.11392e-05
RIN3	0.0062877	0.986818	-0.108077	0.787144	0.353001	0.393835
SCIMP	5.19078	1.77645e-07	4.31742	2.2371e-06	-1.19302	0.144964
SEC61G	0.162928	0.164042	0.15845	0.202274	-0.110522	0.462608
SHARPIN	-0.0251342	0.80876	-0.0593413	0.583928	-0.0316576	0.823619
SIGLEC11	-0.461592	0.0362962	-0.519463	0.0291732	-0.320816	0.200932
SLC2A4RG	-1.18135	1.70589e-06	-0.839468	8.7037e-05	-0.0913829	0.661262
SORL1	0.137493	0.652784	-2.22302	1.06127e-05	0.562709	0.111358
SORT1	0.954541	1.12159e-05	0.99634	1.71975e-05	-0.430308	0.0121299
SPI1	0.305233	0.00992946	0.331002	0.00825309	-0.164677	0.206172
SPPL2A	0.222766	0.109419	0.271261	0.0654352	0.208681	0.212156
TMEM106B	0.347712	0.00405567	0.267173	0.0241512	0.360487	0.00910874
TMEM121	-2.16255	0.00377261	-2.31794	0.00462327	-0.0830049	0.915021
TNIP1	0.581016	4.01891e-07	0.341981	6.7797e-05	0.11972	0.0711726
TPCN1	-0.130854	0.105959	-0.0567479	0.514281	0.0363284	0.745134
TREM2	0.520411	0.0098944	1.17572	2.97042e-05	-0.163098	0.503079
TSPAN14	1.10303	2.32523e-08	0.641575	4.12868e-06	0.915069	1.44779e-06
UMAD1	-0.0466702	0.757105	-0.0113882	0.950132	-0.0762959	0.697509
USP6NL	-0.0961016	0.422684	-0.429148	0.00367986	0.55795	0.000456931
WDR12	0.544084	8.1742e-05	0.453351	0.000614499	0.0244641	0.869951
WDR81	-0.255603	0.0391254	-0.100939	0.430989	-0.000775285	0.996732
WNT3	-0.249063	0.594776	-1.05756	0.067708	2.00014	0.000486411

### Sheet: myeloid_AD_candidate_genes
Differential expression of myeloid candidate AD risk genes nominated in AD GWAS loci by Novikova et al, 2021. in cytokine-treated THP-1 macrophages. This table corresponds to Supplementary Figure 1B
In red adj.p< 0.05
Gene_name	log2FC cytokine_mix vs control	adj.p cytokine_mix vs control	log2FC IL4 vs control	adj.p IL4 vs control	log2FC 3F vs control	adj.p 3F vs control
ABCA7	0.0859941	0.726692	0.458544	0.0687008	0.071465	0.836266
ACYP1	-0.442354	0.0590061	-0.184234	0.448184	0.422596	0.0835606
AP4M1	-0.363342	0.00846567	-0.414973	0.00644242	0.200716	0.145554
APBB3	-1.30337	0.00771538	-1.35755	0.00941408	-0.0591808	0.927729
APOE	1.7422	0.0034412	0.117758	0.846927	0.542694	0.395638
AURKA	-1.30549	2.87572e-06	-0.366707	0.0277527	0.161903	0.38607
BIN1	1.67695	1.04156e-05	0.296621	0.261575	-0.825807	0.0185076
CD2AP	-0.46329	0.00239534	-0.237735	0.0847163	-0.0471881	0.796361
CD55	0.118524	0.675012	0.238003	0.421011	-0.879811	0.017404
CNN2	-0.456067	0.000617009	0.137519	0.215463	-0.113497	0.386151
EIF2B2	0.0769866	0.293782	0.0566459	0.486817	-0.12937	0.143737
GPR141	-2.13836	0.000482189	0.549284	0.104117	-2.04159	0.00178489
INTS8	-0.219982	0.060991	-0.258101	0.0396989	-0.359441	0.0147602
MLH3	-0.0308558	0.7924	-0.243117	0.0526073	-0.129787	0.342901
MS4A4A	-0.681225	0.000634655	0.615135	0.00115049	-0.383145	0.0492782
MS4A6A	-1.28017	0.0134831	2.15151	0.000153789	-2.03427	0.00519126
NUP88	-0.355825	0.0125909	-0.209581	0.140683	-0.19698	0.212406
PFDN1	-0.0739603	0.273428	-0.168928	0.0259519	-0.0856007	0.297408
PILRA	-0.604456	0.0789062	0.58352	0.0773502	-0.898224	0.035614
POLR2L	0.0507035	0.41496	0.180213	0.0115025	-0.115112	0.125324
PTK2B	-1.20454	1.58671e-05	-1.3622	1.19974e-05	0.667852	0.00706151
RABEP1	0.227055	0.0115856	0.14971	0.0995384	-0.204398	0.0494992
RIN3	0.0062877	0.986818	-0.108077	0.787144	0.353001	0.393835
SCIMP	5.19078	1.77645e-07	4.31742	2.2371e-06	-1.19302	0.144964
SPI1	0.305233	0.00992946	0.331002	0.00825309	-0.164677	0.206172
SPPL2A	0.222766	0.109419	0.271261	0.0654352	0.208681	0.212156
TP53INP1	-0.244229	0.341846	0.346691	0.182214	0.122092	0.722571
TREM2	0.520411	0.0098944	1.17572	2.97042e-05	-0.163098	0.503079
ZKSCAN1	0.307099	0.00922492	0.187982	0.106694	0.0984849	0.486794
ZYX	0.200142	0.00931205	0.278813	0.00167304	-0.254482	0.0063333
