## Supplementary Table S3 for "Cytokine-induced reprogramming of human macrophages toward Alzheimer’s disease-relevant molecular and cellular phenotypes *in vitro*" (part 1 of 2)

### Sheet: Cluster_annotation
Number and percentage of cells per sample, treatment condition and cluster. Cluster annotation is based on enrichment of gene expression signatures from the literature and biological pathways.
		Control 1	Control 2	Cytokines 1	Cytokines 2
Cluster	Celltype Enrichment	NT1	NT2	MIX1	MIX2	Control		Cytokines		Total	% of Total
Mac0	DLAM	1216	2210	1908	2073	3981	0.537465	3426	0.462535	7407	0.268525
Mac1	Proliferative	1933	2740	486	1402	1888	0.287761	4673	0.712239	6561	0.237855
Mac2	DLAM	775	1891	902	1553	2455	0.479399	2666	0.520601	5121	0.185651
Mac3	LAM-like	285	746	1002	1009	2011	0.661078	1031	0.338922	3042	0.110281
Mac4	DLAM / Antigen-presenting	131	354	430	603	1033	0.680501	485	0.319499	1518	0.0550319
Mac5	NA	286	232	367	293	660	0.560272	518	0.439728	1178	0.0427059
Mac6	Interferon response	181	374	129	438	820	0.772856	241	0.227144	1061	0.0384643
Mac7	Intermediate	59	182	520	300	567	0.505348	555	0.494652	1122	0.0406758
Mac8	DLAM	131	66	284	93	377	0.656794	197	0.343206	574	0.0208092
Total		4997	8795	6028	7764	13792		13792		27584	1

### Sheet: Cluster_marker_genes
Expression of top marker genes per cluster (log2FC > 0.6 & pct.1 > 0.7 & padj < 0.05).
Gene	avg_log2FC	pct.1	pct.2	p_val	p_val_adj	cluster	meanNormUMI.NT1	meanNormUMI.NT2	meanNormUMI.MIX1	meanNormUMI.MIX2
NCF2	1.40056	0.811	0.607	0	0	0	0.696749	0.829256	1.97429	1.6138
NT5E	1.57798	0.711	0.511	0	0	0	0.777116	0.608246	1.53605	0.972245
AC078850.1	1.51467	0.712	0.525	0	0	0	0.432518	0.407127	2.14824	1.84326
ZFYVE28	1.1539	0.719	0.539	0	0	0	0.923313	0.652003	1.30317	0.939337
LUCAT1	0.883815	0.898	0.733	0	0	0	1.29655	1.17443	1.89509	1.59791
MARCKSL1	1.32774	0.731	0.567	0	0	0	1.21541	0.70065	1.51346	0.838281
TTC39B	1.10861	0.754	0.593	0	0	0	0.639005	0.575487	1.65055	1.19434
SLC11A1	1.15381	0.843	0.684	0	0	0	1.09663	1.41647	1.48617	1.17599
METRNL	1.05639	0.822	0.685	0	0	0	0.764904	0.818798	1.49623	1.29294
HMOX1	1.35357	0.812	0.676	0	0	0	1.03338	1.03881	1.59273	1.31623
SLAMF8	0.900635	0.768	0.635	0	0	0	0.899351	0.580114	1.34899	1.00597
KCTD12	0.847191	0.871	0.752	0	0	0	1.13264	1.46941	1.17797	1.1415
RIMS3	1.18621	0.757	0.642	0	0	0	1.19329	1.07799	0.99675	0.887721
ABCC3	0.98125	0.956	0.841	0	0	0	1.49228	1.622	2.0506	1.92052
CEBPB	0.971291	0.78	0.667	0	0	0	0.913571	0.848587	1.50166	0.885224
CREG1	0.828443	0.775	0.666	0	0	0	0.687345	1.0165	0.98469	0.873467
CCND1	0.867936	0.905	0.799	0	0	0	1.29908	1.07898	2.1543	1.99281
TLR2	0.775761	0.801	0.703	0	0	0	1.23187	0.96941	1.16852	0.889529
MAFB	0.860679	0.932	0.834	0	0	0	2.20182	1.97857	1.49094	1.38949
AL356124.1	0.731745	0.942	0.856	0	0	0	1.71745	1.85608	1.87732	1.84514
GLIS3	1.03333	0.906	0.823	0	0	0	2.09975	1.69676	1.87927	1.66002
IVNS1ABP	0.880021	0.864	0.782	0	0	0	1.02371	0.937857	1.67493	1.39985
NOTCH1	0.773201	0.788	0.709	0	0	0	0.842388	0.768562	1.1604	1.06427
MSR1	1.13485	0.853	0.777	0	0	0	2.28817	2.03737	2.03476	1.43519
TMTC1	1.24416	0.951	0.881	0	0	0	1.94801	2.01319	2.38206	2.28344
ITGAX	0.699098	0.964	0.894	0	0	0	1.46626	1.35646	2.22209	1.8347
FN1	1.59024	0.812	0.747	0	0	0	0.876256	1.84086	3.00158	2.98488
TGFBI	1.07509	0.983	0.919	0	0	0	1.73687	2.52892	2.2065	2.47472
RFX8	0.753016	0.933	0.873	0	0	0	1.91044	1.52862	1.81003	1.58179
NRP1	0.701243	0.99	0.934	0	0	0	2.32855	2.52083	2.21881	2.13686
PLAUR	0.757629	0.961	0.906	0	0	0	1.87711	1.36483	2.43764	1.87774
TUT7	0.745389	0.968	0.916	0	0	0	1.70092	1.54422	2.08624	1.90821
AKIRIN2	0.657761	0.949	0.899	0	0	0	1.41206	1.21787	2.04255	1.49857
CSF1R	0.743382	0.994	0.945	0	0	0	1.95113	2.14953	2.01959	2.09445
SLC4A7	1.04216	0.959	0.92	0	0	0	1.61076	1.43579	2.48424	2.20912
ADAM9	0.644385	0.986	0.953	0	0	0	1.936	2.01567	1.73371	1.62689
CTSL	1.35841	0.996	0.965	0	0	0	2.49521	2.47886	3.17184	2.51948
ANPEP	1.62385	0.978	0.947	0	0	0	1.35861	1.78183	3.35513	2.86531
QSOX1	0.866411	0.947	0.921	0	0	0	0.944907	1.26765	2.31575	2.24754
ASPH	0.826604	0.992	0.973	0	0	0	2.18098	2.1208	2.65807	2.66343
HM13	0.626206	0.992	0.973	0	0	0	1.95499	1.78107	2.04551	1.90072
IFNGR2	0.680049	0.967	0.949	0	0	0	1.49621	1.35904	2.18015	1.9771
CTSD	0.784358	0.999	0.983	0	0	0	2.56003	2.99799	2.47897	2.69321
CTSB	0.631209	0.993	0.981	0	0	0	1.92745	2.41666	2.06454	2.16685
AP1S2	0.897228	0.994	0.984	0	0	0	2.39483	2.47032	3.04562	3.11938
FCER1G	0.60645	0.998	0.99	0	0	0	3.74715	3.75147	3.31307	3.18042
SPP1	1.17561	0.996	0.991	0	0	0	4.88139	4.4895	5.27483	4.9053
OXR1	1.08389	0.974	0.971	0	0	0	3.01987	2.82611	2.43588	2.27015
FTL	0.815516	1	1	0	0	0	6.05332	5.84938	6.34861	5.75558
LAPTM4A	0.604179	0.87	0.817	6.19394e-292	1.79265e-292	0	1.18809	1.31433	1.05222	0.831534
LACTB	0.642308	0.808	0.724	5.77336e-292	1.67092e-291	0	0.967803	0.718901	1.23639	0.923528
ADAMDEC1	1.18073	0.75	0.658	1.17801e-291	3.40941e-291	0	1.62614	1.95645	0.982739	0.716528
NEK10	1.11063	0.854	0.8	5.65554e-292	1.63683e-291	0	1.16651	0.948713	1.66961	1.63014
ADGRE2	0.800916	0.768	0.698	4.64947e-278	1.34565e-273	0	0.786948	0.57583	1.46048	1.16235
SLCO2B1	0.810759	0.735	0.637	1.16666e-276	3.37655e-272	0	0.895755	1.00754	0.872758	1.2044
ARL4C	0.680383	0.787	0.687	2.5665e-267	7.42796e-263	0	1.27139	1.07608	1.01553	1.06508
CYP1B1	1.21383	0.747	0.68	5.188e-267	1.50151e-262	0	0.975486	1.2368	1.6835	1.52736
SLC36A1	0.682602	0.766	0.665	1.46928e-265	4.25238e-261	0	0.926975	1.10005	0.768737	0.712741
SLC38A6	0.837201	0.77	0.692	1.10623e-263	3.20166e-259	0	0.690326	0.77049	1.44186	1.21542
RAI14	1.03144	0.755	0.698	1.23299e-263	3.56853e-259	0	0.788338	0.610156	1.74629	1.367
IFI30	0.690445	0.965	0.927	9.32556e-258	2.699e-253	0	2.50434	2.6364	1.70096	1.42565
MTSS1	0.622544	0.988	0.971	2.95496e-256	8.55224e-252	0	3.01167	2.85192	2.09879	2.19101
FTH1	0.813649	1	0.998	1.22681e-247	3.55062e-243	0	4.92183	4.49348	4.06998	3.49409
ITPRIPL2	0.697948	0.754	0.678	2.3653e-240	6.84565e-236	0	0.554626	0.656935	1.15916	1.03008
NIBAN2	0.707429	0.787	0.743	3.50604e-239	1.01472e-234	0	0.736784	0.580679	1.54785	1.27196
GSAP	0.762985	0.723	0.628	1.27186e-234	3.681e-230	0	0.717987	0.687784	1.08627	0.90034
TMEM158	0.745972	0.815	0.728	6.37712e-233	1.84567e-228	0	1.15045	1.19426	1.3872	1.42339
CITED4	0.663307	0.859	0.801	5.9959e-231	1.73533e-226	0	1.10275	0.918261	1.72474	1.40796
MSMO1	0.943616	0.704	0.625	4.62858e-228	1.3396e-223	0	0.786918	0.787696	1.1304	0.931204
CPM	0.987822	0.72	0.646	5.88794e-227	1.70409e-222	0	0.715188	0.837121	1.26485	1.12721
GNPDA1	0.616933	0.757	0.671	2.75866e-217	7.98411e-213	0	0.943421	0.689249	0.893883	0.820812
PIK3R5	0.809681	0.71	0.625	8.9526e-217	2.59106e-212	0	0.728578	0.61841	1.19327	0.970275
MMP9	0.951655	0.903	0.867	6.55993e-213	1.89857e-208	0	2.47813	2.20175	2.24713	1.8126
MAP1S	0.647679	0.755	0.69	1.75445e-212	5.07772e-208	0	0.798745	0.557828	1.24509	0.826772
HMGCR	0.767998	0.714	0.634	6.0512e-210	1.75134e-205	0	0.664209	0.666556	1.08691	0.861693
COL6A1	0.839107	0.778	0.704	1.97149e-202	5.70588e-198	0	0.48494	0.73919	1.9144	1.94402
MFSD12	0.79442	0.802	0.782	2.53747e-198	7.34394e-194	0	0.509628	0.586572	1.85859	1.80553
ST6GAL1	0.988468	0.833	0.808	1.01656e-192	2.94212e-188	0	0.93179	1.0001	1.74018	1.76611
LACC1	0.612376	0.774	0.714	1.45342e-182	4.20648e-178	0	1.49569	1.08369	1.064	0.662482
NPL	0.601318	0.742	0.685	9.09702e-169	2.63286e-164	0	1.14198	1.10907	0.719401	0.645798
MGST1	0.602597	0.784	0.772	5.54434e-163	1.60464e-158	0	0.690358	0.78371	1.4551	1.18911
PINLYP	0.859884	0.854	0.839	1.87165e-154	5.41692e-150	0	1.94141	1.63472	2.28219	1.3999
ALOX5AP	0.738757	0.864	0.861	1.41481e-149	4.09474e-145	0	1.80158	2.08109	2.29056	2.28142
TNIK	0.638227	0.718	0.665	2.34215e-146	6.77866e-142	0	0.747223	0.829959	1.02987	0.920919
CYP51A1	0.602139	0.775	0.764	2.77078e-135	8.01921e-131	0	1.00768	0.896342	1.10445	0.969651
CD59	0.654432	0.706	0.668	2.9573e-129	8.55901e-125	0	0.867411	0.934686	0.842415	0.715503
LRP12	0.604445	0.831	0.805	8.4476e-126	2.44491e-121	0	0.812636	0.791204	1.83966	1.5137
CCL5	1.3151	0.824	0.801	3.02466e-122	8.75398e-118	0	0.971953	0.941003	4.32459	3.694
S100A9	1.13086	0.743	0.721	1.52186e-116	4.40456e-112	0	1.68447	2.25201	1.41929	1.86303
BASP1	0.64371	0.724	0.713	2.00312e-110	5.79744e-106	0	0.730227	0.983378	1.18354	0.870978
SLC20A1	0.805812	0.801	0.83	4.43412e-105	1.28332e-100	0	0.668019	0.59705	2.60049	2.55906
RCAN1	0.916878	0.758	0.741	7.7089e-105	2.23111e-100	0	2.04681	1.29194	1.45001	0.694818
GLUL	0.637557	0.721	0.724	2.30053e-84	6.65818e-80	0	0.958112	1.42686	0.724716	0.622129
CDKN1A	0.616674	0.907	0.909	3.65724e-78	1.05848e-73	0	0.863957	1.06036	2.57745	2.10763
NDC80	4.38158	0.806	0.067	0	0	1	1.24349	1.11285	0.947124	0.867348
BUB1B	3.88783	0.868	0.131	0	0	1	1.33745	1.19277	1.23669	1.12323
KIF4A	3.95519	0.844	0.107	0	0	1	1.36118	1.20389	1.005	0.967466
KIF2C	4.09796	0.818	0.082	0	0	1	1.32682	1.11732	1.06649	0.967408
KIF15	4.13071	0.803	0.079	0	0	1	1.22704	1.00527	0.939624	0.895369
GTSE1	4.07894	0.794	0.08	0	0	1	1.28381	1.16824	0.939799	0.945831
MAD2L1	3.37607	0.829	0.116	0	0	1	1.30951	0.989091	1.05171	0.724403
CIT	3.87498	0.853	0.145	0	0	1	1.39568	1.30678	0.955509	1.02264
SPC25	4.17679	0.777	0.07	0	0	1	1.10674	1.12009	0.809612	0.975593
KIFC1	4.30261	0.761	0.06	0	0	1	1.04937	0.930435	0.772251	0.714451
PBK	3.90232	0.775	0.074	0	0	1	0.991155	1.17484	0.846182	0.942083
CDCA2	3.96534	0.836	0.136	0	0	1	1.41078	1.22487	1.14971	1.04922
KIF18B	4.61221	0.745	0.049	0	0	1	0.983062	0.897508	0.752111	0.731847
CCNA2	4.00722	0.75	0.065	0	0	1	1.0711	0.846746	0.76712	0.588573
CDK1	3.77338	0.767	0.082	0	0	1	0.959618	1.13063	0.797265	0.879596
TTK	3.877	0.761	0.079	0	0	1	1.03932	0.929022	0.750994	0.647171
BLM	3.3773	0.803	0.123	0	0	1	1.16923	0.996731	0.915469	0.780936
CIP2A	3.6776	0.76	0.084	0	0	1	0.967077	0.803426	0.794142	0.69801
TK1	3.27928	0.794	0.12	0	0	1	1.18992	1.09297	0.718138	0.637406
NUF2	3.52952	0.836	0.165	0	0	1	1.33084	1.16921	1.04972	0.96027
KIF14	4.31131	0.738	0.069	0	0	1	1.10291	0.975684	0.916319	0.834511
KIF11	4.10633	0.736	0.068	0	0	1	0.937336	0.900237	0.682179	0.7337
ZWINT	3.28599	0.785	0.12	0	0	1	1.03182	0.924797	0.920896	0.764872
ANLN	3.60376	0.876	0.215	0	0	1	1.5268	1.35008	1.06737	1.07687
CDKN3	3.35785	0.761	0.107	0	0	1	1.1288	1.01309	0.875955	0.853243
ASF1B	3.63959	0.734	0.084	0	0	1	0.996831	0.860464	0.719166	0.609352
ORC6	2.93226	0.82	0.17	0	0	1	1.27688	0.935544	1.03549	0.831097
NCAPG	3.40859	0.89	0.243	0	0	1	1.67021	1.28632	1.34442	1.07906
CENPU	3.28257	0.76	0.113	0	0	1	1.14133	0.958316	0.694299	0.708161
NCAPH	3.02652	0.731	0.085	0	0	1	0.870523	0.784631	0.689445	0.669562
MELK	3.31811	0.88	0.237	0	0	1	1.52824	1.29951	1.14607	1.08887
BUB1	4.03277	0.711	0.07	0	0	1	0.934423	0.81828	0.787361	0.609866
CDCA8	3.88566	0.704	0.067	0	0	1	0.83909	0.829194	0.645073	0.618984
KNL1	3.31924	0.878	0.242	0	0	1	1.44756	1.30421	1.13532	1.10252
POLQ	3.21641	0.891	0.257	0	0	1	1.52582	1.35063	1.15528	1.11928
FANCD2	2.84154	0.803	0.171	0	0	1	1.02675	0.934199	0.843718	0.808956
SGO1	3.30267	0.72	0.09	0	0	1	0.791973	0.799299	0.594913	0.600928
FBXO5	3.4747	0.788	0.158	0	0	1	1.43478	1.06917	1.09564	0.925511
SASS6	2.72817	0.795	0.168	0	0	1	0.993594	0.868977	0.85815	0.746894
EXO1	3.87784	0.701	0.076	0	0	1	1.08516	0.87845	0.78875	0.732544
SGO2	3.14934	0.799	0.175	0	0	1	1.11369	1.09179	0.841777	0.764678
SHCBP1	2.93324	0.877	0.254	0	0	1	1.38689	1.14077	1.12589	0.940868
PRC1	3.1961	0.91	0.29	0	0	1	1.59621	1.39803	1.26263	1.21645
CENPE	3.84976	0.764	0.146	0	0	1	1.33765	1.14244	1.05006	0.936202
BIRC5	2.9935	0.895	0.279	0	0	1	1.42639	1.41943	1.17768	1.18035
DIAPH3	3.48294	0.953	0.338	0	0	1	1.99971	1.79827	1.57593	1.59828
GINS1	3.11641	0.731	0.116	0	0	1	0.972166	0.791897	0.667023	0.617496
WDR76	3.22142	0.732	0.123	0	0	1	1.00915	1.06367	0.80892	0.878025
IQGAP3	3.35808	0.729	0.121	0	0	1	1.00048	0.915077	0.615125	0.623775
ASPM	3.80243	0.858	0.253	0	0	1	1.58932	1.51395	1.29422	1.27566
KIF20B	2.99683	0.812	0.209	0	0	1	1.10116	1.08896	0.884059	0.935561
ESCO2	3.31017	0.882	0.284	0	0	1	1.70565	1.47985	1.24153	1.2202
MCM7	2.82481	0.756	0.158	0	0	1	0.992364	1.01434	0.690468	0.64825
MKI67	3.68722	0.918	0.321	0	0	1	2.03388	1.81062	1.69414	1.69065
C21orf58	3.11351	0.726	0.13	0	0	1	0.838771	0.8517	0.659944	0.760404
STIL	2.99718	0.873	0.279	0	0	1	1.35703	1.20453	1.1091	1.07372
PARPBP	3.15934	0.709	0.115	0	0	1	0.887175	0.74851	0.722203	0.622538
FEN1	3.14171	0.708	0.117	0	0	1	1.07122	0.773291	0.794032	0.548333
MYBL2	2.987	0.854	0.264	0	0	1	1.37276	1.29584	1.10894	1.10674
HMMR	3.54626	0.804	0.216	0	0	1	1.37464	1.31466	1.16755	1.08382
CENPW	2.6726	0.767	0.182	0	0	1	1.18156	0.822508	0.999424	0.661178
HELLS	3.11103	0.728	0.145	0	0	1	1.08207	0.995951	0.686996	0.819247
CEP152	2.69603	0.75	0.172	0	0	1	0.921467	0.807358	0.779015	0.724303
TPX2	3.40094	0.911	0.333	0	0	1	1.80027	1.67901	1.48308	1.43976
RRM2	3.53195	0.826	0.248	0	0	1	1.58388	1.38097	1.31079	1.33544
GGH	2.66969	0.716	0.14	0	0	1	0.841591	0.846815	0.648604	0.553998
KNTC1	2.60701	0.771	0.198	0	0	1	1.04683	0.916272	0.740472	0.687675
GEN1	2.73971	0.72	0.151	0	0	1	0.938483	0.737428	0.707022	0.582416
BRIP1	3.33462	0.796	0.228	0	0	1	1.43434	1.25425	1.00022	1.08326
FANCI	2.9868	0.916	0.349	0	0	1	1.64802	1.36235	1.38956	1.29264
BRCA2	2.72472	0.904	0.337	0	0	1	1.47289	1.26826	1.12832	1.11287
NUSAP1	3.30486	0.963	0.4	0	0	1	1.98874	2.01937	1.59223	1.67749
TYMS	3.12547	0.904	0.341	0	0	1	1.78329	1.69497	1.36532	1.27843
CENPK	2.8092	0.908	0.346	0	0	1	1.56413	1.36338	1.28799	1.17333
CDC20	3.34139	0.785	0.225	0	0	1	1.23936	1.3513	1.18952	0.936929
TOP2A	3.72161	0.963	0.406	0	0	1	2.34544	2.72516	1.964	2.23643
ARHGAP11B	2.96668	0.844	0.295	0	0	1	1.29982	1.19983	1.09265	1.06193
PCLAF	3.01258	0.953	0.404	0	0	1	2.02782	1.87926	1.69139	1.61241
CHEK1	2.32252	0.784	0.239	0	0	1	1.03951	0.897518	0.777807	0.687103
RFC4	2.60824	0.702	0.158	0	0	1	0.964015	0.703429	0.771175	0.547562
LMNB1	2.6537	0.898	0.363	0	0	1	1.56628	1.18616	1.17439	1.0085
RPL39L	2.37211	0.71	0.175	0	0	1	0.878615	0.727766	0.713103	0.520291
CENPQ	2.24434	0.767	0.233	0	0	1	0.847793	0.995834	0.604074	0.670736
CLSPN	2.95238	0.883	0.355	0	0	1	1.77268	1.5477	1.29507	1.31793
Z94721.1	2.87925	0.889	0.365	0	0	1	1.58529	1.33605	1.27321	1.17628
UBE2T	2.47268	0.831	0.31	0	0	1	1.22808	0.978885	1.25936	0.904465
PRR11	2.69082	0.873	0.353	0	0	1	1.23188	1.41788	0.983267	1.12789
ARHGAP11A	2.45803	0.858	0.34	0	0	1	1.13806	1.11616	1.09581	1.03554
NCAPG2	2.65795	0.92	0.404	0	0	1	1.58635	1.37094	1.18853	1.1438
MND1	2.3447	0.869	0.356	0	0	1	1.32482	1.09835	1.03239	1.01685
CENPF	3.62595	0.952	0.442	0	0	1	2.44576	2.28841	2.10747	2.09593
PTTG1	2.67652	0.708	0.202	0	0	1	0.995222	1.04647	0.89953	0.873868
FANCA	2.4959	0.764	0.258	0	0	1	1.06482	0.910466	0.92109	0.846619
RTTN	2.37062	0.725	0.223	0	0	1	0.994457	0.858153	0.671038	0.692203
DTL	2.62976	0.802	0.301	0	0	1	1.47282	1.23601	1.09521	1.06907
WDHD1	2.27311	0.786	0.286	0	0	1	1.11647	0.937546	0.850672	0.805322
CEP78	2.26879	0.741	0.246	0	0	1	1.03771	0.783699	0.718791	0.609672
TACC3	2.58973	0.933	0.442	0	0	1	1.37998	1.58342	1.18518	1.16773
AP001347.1	2.36022	0.845	0.361	0	0	1	1.25724	1.16457	1.06403	1.05951
TRIM59	2.13825	0.711	0.235	0	0	1	0.885202	0.7644	0.722918	0.588775
ITGB3BP	2.2541	0.873	0.403	0	0	1	1.22128	1.20299	0.992034	1.03779
CKS1B	2.2404	0.895	0.435	0	0	1	1.38261	1.30242	1.47798	1.07483
ATAD5	2.16035	0.891	0.432	0	0	1	1.33982	1.15645	1.10676	1.03353
CEP128	2.26077	0.845	0.388	0	0	1	1.32039	1.19507	0.970411	0.894922
SPDL1	1.99139	0.766	0.311	0	0	1	0.771423	1.02304	0.637805	0.711815
DTYMK	2.13611	0.902	0.449	0	0	1	1.42916	1.19129	1.15561	0.944768
RFC3	2.60327	0.952	0.499	0	0	1	1.81003	1.81669	1.48296	1.5696
LIN9	1.95594	0.786	0.336	0	0	1	1.01965	0.898051	0.771627	0.735186
BRCA1	2.56744	0.954	0.504	0	0	1	1.96886	1.70033	1.52358	1.47361
LINC01572	2.49684	0.877	0.44	0	0	1	1.54102	1.38799	1.23292	1.15646
SMC2	2.16209	0.943	0.51	0	0	1	1.60771	1.34619	1.69925	1.32655
VRK1	1.88926	0.896	0.471	0	0	1	1.22729	1.11968	1.11509	0.978382
BARD1	2.31235	0.943	0.519	0	0	1	1.7008	1.47991	1.30332	1.30392
TTF2	2.05582	0.878	0.458	0	0	1	1.31102	1.10993	1.04743	0.924237
CHAF1A	1.91129	0.801	0.384	0	0	1	1.07561	0.953139	0.895487	0.804095
MMS22L	2.42517	0.889	0.474	0	0	1	1.70331	1.50085	1.34826	1.28582
MCM4	2.35734	0.883	0.47	0	0	1	1.75257	1.40073	1.33685	1.13828
STMN1	2.62805	0.985	0.573	0	0	1	2.54158	2.46123	2.04422	2.048
PHF19	1.77201	0.818	0.408	0	0	1	1.16223	0.907412	0.846323	0.717534
RRM1	2.35896	0.949	0.542	0	0	1	1.69002	1.58455	1.47011	1.38883
DHFR	2.25283	0.915	0.513	0	0	1	1.54553	1.50849	1.19939	1.13294
H2AFX	2.31944	0.919	0.517	0	0	1	1.57851	1.40683	1.42973	1.14653
SKA2	1.94444	0.94	0.538	0	0	1	1.41263	1.34982	1.28604	1.2021
DNAJC9	1.72633	0.753	0.355	0	0	1	0.948498	0.8161	0.733598	0.717848
CKAP2	2.27636	0.904	0.509	0	0	1	1.31575	1.53508	1.0627	1.17359
MCM3	2.33765	0.9	0.512	0	0	1	1.69858	1.50166	1.46227	1.3517
EZH2	2.32097	0.898	0.51	0	0	1	1.46496	1.40246	1.25858	1.22703
USP1	1.96961	0.914	0.529	0	0	1	1.45737	1.22844	1.29279	1.14166
FAM111A	2.38196	0.916	0.531	0	0	1	1.68961	1.49063	1.29853	1.21919
AC011447.3	1.7879	0.781	0.397	0	0	1	0.936236	0.976322	0.813885	0.972721
RAD51C	1.57275	0.747	0.368	0	0	1	0.89815	0.730186	0.806912	0.640169
ATAD2	2.76519	0.989	0.611	0	0	1	2.47162	2.43455	2.02791	2.27698
PSIP1	2.07453	0.861	0.483	0	0	1	1.42865	1.21644	0.981376	1.00942
CENPP	2.78095	0.962	0.59	0	0	1	2.38209	2.15128	1.8591	1.93202
NCAPD3	2.16817	0.957	0.587	0	0	1	1.73491	1.49617	1.41734	1.38886
POLA1	2.17516	0.839	0.472	0	0	1	1.34707	1.23212	1.13075	1.10045
CKS2	1.77657	0.788	0.422	0	0	1	0.999734	0.971557	1.018	0.781108
RPA3	1.63843	0.897	0.543	0	0	1	1.24045	1.21347	1.18451	0.997519
POLD3	1.81445	0.876	0.525	0	0	1	1.28344	1.20583	1.02224	0.994097
ERVMER61-1	2.1083	0.84	0.499	0	0	1	1.5144	1.34013	1.12656	1.21987
RMI1	1.50296	0.746	0.405	0	0	1	0.921016	0.802705	0.694607	0.621507
CCDC14	1.62807	0.835	0.495	0	0	1	1.10759	0.969223	0.950522	0.905326
HMGB2	2.64672	0.985	0.646	0	0	1	2.43652	2.1642	2.0753	1.8135
RBL1	1.81009	0.907	0.569	0	0	1	1.48192	1.36254	1.15676	1.12883
LIN54	1.46952	0.718	0.382	0	0	1	0.83671	0.753658	0.652978	0.624364
RFWD3	1.64133	0.876	0.55	0	0	1	1.08874	1.13044	1.00766	1.03661
SMC6	1.4145	0.775	0.452	0	0	1	1.00986	0.785448	0.88328	0.710058
INTS7	1.4846	0.724	0.405	0	0	1	0.90484	0.774922	0.687527	0.641382
SMC4	2.40788	0.993	0.677	0	0	1	2.25277	2.20799	2.04962	2.06963
HIST1H4C	2.63927	0.918	0.603	0	0	1	1.64996	2.08081	1.55559	1.93227
NSD2	2.29994	0.969	0.654	0	0	1	1.99327	1.76191	1.57169	1.58839
DBF4	1.39542	0.822	0.507	0	0	1	0.920819	0.892679	1.02098	0.894236
NDC1	1.59323	0.922	0.609	0	0	1	1.29792	1.22635	1.24317	1.19011
HIST1H1D	2.72753	0.713	0.4	0	0	1	1.5567	1.05426	1.09096	0.974443
CEP295	1.44762	0.82	0.508	0	0	1	0.957926	0.915451	0.869253	0.8968
MRE11	1.23817	0.706	0.397	0	0	1	0.801933	0.706534	0.596457	0.550026
KPNA2	2.118	0.881	0.574	0	0	1	1.39533	1.33996	1.28546	1.1204
MCM5	1.54431	0.71	0.403	0	0	1	0.805997	0.924736	0.661203	0.646481
POLE2	1.27328	0.803	0.498	0	0	1	0.888793	0.897408	0.56076	0.988636
DDX39A	1.35836	0.794	0.489	0	0	1	1.0452	0.782356	0.950805	0.690791
MSH5	1.54321	0.755	0.45	0	0	1	0.962563	0.782346	0.831135	0.785997
SPATA5	1.5865	0.847	0.542	0	0	1	1.26123	1.03786	1.10569	0.995322
UBE2S	1.90596	0.851	0.546	0	0	1	1.30665	1.18131	1.56157	1.08785
TMPO	2.24808	0.98	0.676	0	0	1	2.08495	1.72804	1.75813	1.62343
EXOSC8	1.25414	0.761	0.459	0	0	1	0.995687	0.680518	0.874251	0.641638
HAUS1	1.31325	0.769	0.467	0	0	1	0.882566	0.812171	0.733085	0.693525
NUP107	1.34732	0.863	0.561	0	0	1	1.11318	0.965235	0.984848	0.906235
MSH2	1.45515	0.802	0.503	0	0	1	1.04832	0.886722	1.12309	0.962859
NUP205	1.22403	0.709	0.41	0	0	1	0.774838	0.690212	0.722197	0.579686
MPHOSPH9	1.53259	0.841	0.543	0	0	1	1.08545	1.0163	0.944932	0.944189
BUB3	1.39367	0.805	0.51	0	0	1	0.893993	0.963258	0.788278	0.850739
DUT	2.30333	0.959	0.664	0	0	1	1.99577	1.91708	1.53464	1.58047
CSE1L	1.47945	0.898	0.605	0	0	1	1.19078	1.16393	1.02631	0.964766
CENPX	1.50228	0.831	0.54	0	0	1	1.27095	0.934474	1.17827	0.846259
TOPBP1	1.54791	0.936	0.651	0	0	1	1.47307	1.29806	1.23751	1.14834
GSTCD	1.21218	0.738	0.454	0	0	1	0.809432	0.793243	0.750349	0.727632
SNHG31	1.6406	0.804	0.521	0	0	1	1.16529	0.972803	0.796055	0.937896
AL162493.1	1.71164	0.78	0.498	0	0	1	1.2545	1.1518	1.00369	1.13902
HAT1	1.35654	0.856	0.575	0	0	1	1.2041	1.0041	1.01144	0.828742
HAUS6	1.16888	0.812	0.533	0	0	1	1.00578	0.846495	0.786069	0.718736
NUP155	1.34074	0.742	0.463	0	0	1	0.861943	0.77271	0.795892	0.677722
NUDT1	1.215	0.756	0.479	0	0	1	0.955243	0.760269	0.926904	0.636294
BTG3	1.61491	0.801	0.524	0	0	1	1.00758	1.0519	0.928878	1.03263
SMC3	1.46676	0.869	0.595	0	0	1	1.25611	1.06949	0.987451	0.946457
AURKA	1.82693	0.76	0.487	0	0	1	1.00761	0.965953	0.96576	0.949011
RPA2	1.1229	0.719	0.446	0	0	1	0.803267	0.727385	0.634425	0.582132
SNRNP25	1.32444	0.834	0.562	0	0	1	1.08731	0.995722	1.03243	0.863477
CGAS	1.36354	0.787	0.517	0	0	1	0.965292	0.824723	1.16868	0.984671
ALYREF	1.25777	0.801	0.533	0	0	1	1.07771	0.834917	0.943203	0.707481
CKAP5	1.60933	0.891	0.633	0	0	1	1.26829	1.2104	1.08908	1.05478
ZNF93	1.26016	0.827	0.569	0	0	1	1.09597	0.949177	0.985832	0.929664
CDKN2C	1.43289	0.874	0.618	0	0	1	1.15769	1.33761	0.992399	0.988138
PMAIP1	1.37872	0.765	0.509	0	0	1	1.06795	0.813675	1.05124	0.900455
PCNT	1.12907	0.705	0.451	0	0	1	0.786718	0.716666	0.641964	0.563547
MTHFD1	1.19638	0.79	0.537	0	0	1	1.07316	0.786981	0.968154	0.774059
NUP210	1.26863	0.822	0.57	0	0	1	1.07362	0.905984	1.05447	0.860619
SAE1	1.53471	0.924	0.672	0	0	1	1.35664	1.27696	1.16861	1.1282
MIS18BP1	1.63731	0.966	0.715	0	0	1	1.62365	1.56373	1.37921	1.37418
CEP57	1.22813	0.873	0.623	0	0	1	1.1857	0.979514	1.03353	0.953057
CMC2	1.18908	0.859	0.609	0	0	1	0.974931	0.989753	1.06975	1.07274
ACTL6A	1.03717	0.732	0.483	0	0	1	0.908796	0.668072	0.727325	0.557426
KIF22	1.13901	0.818	0.569	0	0	1	0.902714	0.985994	0.792135	0.785447
CENPC	1.0936	0.773	0.525	0	0	1	0.874617	0.83335	0.751136	0.704994
MYO19	1.36537	0.755	0.509	0	0	1	0.980427	0.833966	0.862445	0.792164
CEP57L1	1.0795	0.813	0.573	0	0	1	0.983065	0.874299	0.827403	0.828768
SIVA1	1.53924	0.917	0.677	0	0	1	1.62127	1.2348	1.27636	1.05908
HIST2H2AC	2.26569	0.715	0.477	0	0	1	1.37356	0.937125	1.15472	0.943119
TFDP1	1.27061	0.881	0.647	0	0	1	1.1818	1.12615	1.06724	0.974018
RBBP7	1.21483	0.898	0.664	0	0	1	1.21372	1.12468	1.07527	0.953449
YWHAH	1.38393	0.937	0.71	0	0	1	1.43657	1.40143	1.15087	1.22006
LINC01515	1.25423	0.701	0.48	0	0	1	0.854392	0.847795	0.774523	0.913158
NOP56	1.05192	0.781	0.563	0	0	1	0.946961	0.829702	0.846083	0.795906
CNTRL	1.04316	0.803	0.586	0	0	1	1.04898	1.00467	0.706852	0.723652
MAGI3	1.03748	0.721	0.504	0	0	1	0.879006	0.850643	0.629022	0.698758
PRIM2	1.77336	0.963	0.746	0	0	1	1.92593	1.77986	1.62556	1.61179
FGFR1OP	1.08609	0.722	0.505	0	0	1	0.793945	0.746382	0.69532	0.718754
NFATC2IP	1.03294	0.838	0.621	0	0	1	0.998419	0.92173	0.803786	0.866259
CASP8AP2	1.42535	0.909	0.693	0	0	1	1.45629	1.27396	1.17966	1.10977
CARHSP1	1.18181	0.895	0.679	0	0	1	1.27909	1.20463	0.986523	1.01692
SLC2A4RG	1.03182	0.826	0.611	0	0	1	1.13806	1.0081	0.735233	0.658682
ORC3	1.02974	0.871	0.657	0	0	1	1.08801	1.06442	0.966734	0.923181
NUP50	0.923881	0.779	0.566	0	0	1	0.8973	0.784133	0.795887	0.636884
SLC1A5	0.991978	0.725	0.512	0	0	1	0.750126	0.813432	0.648087	0.63033
SRRT	0.963074	0.728	0.517	0	0	1	0.856712	0.71557	0.733979	0.561007
HPRT1	0.996054	0.76	0.549	0	0	1	0.959537	0.752089	0.846359	0.666815
CBX1	0.878239	0.847	0.64	0	0	1	0.912011	0.989816	0.823365	0.832238
NUDT21	0.912377	0.802	0.597	0	0	1	0.943396	0.808684	0.877692	0.721524
NUMA1	0.941879	0.783	0.579	0	0	1	0.916501	0.810135	0.803513	0.694969
G2E3	1.18932	0.704	0.5	0	0	1	0.737404	0.819257	0.710147	0.660736
KMT5A	0.937997	0.79	0.587	0	0	1	0.896062	0.784699	0.894341	0.773602
POLE3	0.877407	0.831	0.628	0	0	1	0.817796	1.0432	0.72896	0.92888
SLBP	1.42227	0.881	0.681	0	0	1	1.39418	1.23884	1.11199	1.05767
MZT1	1.00769	0.837	0.637	0	0	1	1.0602	0.921098	1.07459	0.860025
SMC1A	1.61807	0.968	0.768	0	0	1	1.73112	1.55006	1.4449	1.38862
CTDSPL2	1.07407	0.902	0.703	0	0	1	1.16766	1.13447	1.00334	1.04173
UPF3B	0.874633	0.809	0.61	0	0	1	0.886871	0.830764	0.876628	0.818194
LAMTOR5-AS1	1.07676	0.732	0.533	0	0	1	0.853056	0.806732	0.740373	0.714383
AGPAT5	1.13522	0.891	0.693	0	0	1	1.30147	1.07006	1.25445	1.07728
BRI3BP	1.16709	0.885	0.688	0	0	1	1.14003	1.19384	0.980069	1.03473
COMMD4	0.907018	0.755	0.559	0	0	1	0.954389	0.734012	0.778529	0.58315
CEP192	1.18978	0.867	0.674	0	0	1	1.18683	1.1011	1.0064	1.01815
TPGS2	1.0312	0.914	0.722	0	0	1	1.37848	1.20251	0.958056	0.922028
GNB4	0.793578	0.735	0.543	0	0	1	0.763027	0.792167	0.593602	0.637504
CMSS1	1.17453	0.876	0.685	0	0	1	1.30023	1.18998	1.1307	1.21789
GMPS	1.21425	0.901	0.711	0	0	1	1.40758	1.10553	1.2285	1.05183
RCC2	0.91214	0.844	0.654	0	0	1	0.964236	0.947593	0.988758	0.833143
CCDC18	1.44631	0.963	0.774	0	0	1	1.68408	1.52618	1.53424	1.53201
CDK4	0.976994	0.836	0.647	0	0	1	1.037	0.977705	0.949478	0.836098
CNOT10	0.938949	0.747	0.559	0	0	1	0.852698	0.744114	0.791635	0.723085
TPRKB	0.73507	0.755	0.568	0	0	1	0.885711	0.695796	0.841599	0.601171
PAXX	0.907155	0.849	0.662	0	0	1	1.18773	0.874718	1.0831	0.810332
SSRP1	1.20038	0.91	0.724	0	0	1	1.37685	1.15988	1.2082	1.07786
IKBIP	0.934397	0.77	0.584	0	0	1	1.0997	0.748316	0.81809	0.664837
PAICS	1.24807	0.865	0.679	0	0	1	1.36613	1.11642	1.21011	1.07867
DEK	1.65976	0.99	0.808	0	0	1	1.95905	2.03095	1.62847	1.83637
ATL3	0.858195	0.784	0.603	0	0	1	0.957757	0.860383	0.67144	0.612724
SCCPDH	0.921867	0.853	0.672	0	0	1	1.12063	0.968493	0.903065	0.82138
EZR	1.11477	0.923	0.743	0	0	1	1.43067	1.22633	1.0763	1.06083
FADS1	1.18525	0.797	0.617	0	0	1	1.01563	1.12147	0.820153	1.03577
SNRNP40	0.783594	0.727	0.547	0	0	1	0.853203	0.638151	0.836325	0.58754
TUBGCP3	0.933302	0.8	0.621	0	0	1	0.962315	0.900656	0.791828	0.774624
CDK5RAP2	0.908042	0.907	0.729	0	0	1	1.29721	1.15027	1.25123	1.15965
HADH	0.782731	0.845	0.667	0	0	1	0.974472	0.973224	0.957946	0.766005
NUCB2	0.979753	0.824	0.646	0	0	1	1.01845	1.08773	0.860597	0.907714
RNASEH2B	0.959432	0.902	0.725	0	0	1	1.18278	1.16213	1.04462	1.02664
USP37	1.037	0.733	0.556	0	0	1	0.918607	0.80757	0.794722	0.740008
H2AFV	1.60141	0.982	0.805	0	0	1	1.89894	1.96144	1.66258	1.61246
NDUFAF6	1.48158	0.82	0.645	0	0	1	1.19142	1.09727	0.991087	1.05805
EXO5	1.18761	0.945	0.771	0	0	1	1.40615	1.33645	1.27158	1.19395
NUP54	0.814389	0.752	0.579	0	0	1	0.860954	0.730846	0.754392	0.683015
PRPF4	0.768391	0.759	0.588	0	0	1	0.874304	0.723775	0.764502	0.670369
TRAF3IP2-AS1	1.12853	0.703	0.534	0	0	1	0.854594	0.874998	0.667657	0.72038
NAP1L4	1.20725	0.969	0.8	0	0	1	1.523	1.41415	1.40416	1.39949
ZDHHC12	0.857339	0.839	0.672	0	0	1	1.07298	0.972704	0.869094	0.780054
C1orf35	0.796552	0.795	0.629	0	0	1	0.962391	0.767797	0.936764	0.811749
ANP32E	1.57121	0.973	0.807	0	0	1	1.83081	1.70105	1.67116	1.60323
SNRPB	0.912875	0.89	0.725	0	0	1	1.34373	1.01401	1.193	0.949778
NUP62	0.81086	0.835	0.67	0	0	1	0.978911	0.915897	0.907188	0.851129
RIF1	1.29043	0.959	0.795	0	0	1	1.62252	1.47262	1.39035	1.33415
ASH2L	0.863276	0.839	0.675	0	0	1	1.06446	0.90714	0.91291	0.819472
UBTF	0.877521	0.851	0.691	0	0	1	1.09968	0.965448	0.940545	0.838117
CNTLN	1.2654	0.94	0.78	0	0	1	1.67892	1.48404	1.28177	1.30241
TRIM28	0.682177	0.789	0.63	0	0	1	0.834194	0.835176	0.798388	0.671414
ABCB10	0.823522	0.824	0.666	0	0	1	1.0402	0.96828	0.727578	0.761143
MDM2	1.14179	0.774	0.617	0	0	1	0.964928	0.911695	0.862401	0.834087
MAZ	0.747375	0.843	0.686	0	0	1	0.991445	0.983786	0.949458	0.72178
HMGXB4	0.752802	0.86	0.704	0	0	1	0.962935	0.947349	0.935346	0.934135
UHRF2	0.843759	0.86	0.705	0	0	1	1.05788	1.03294	1.00845	0.992597
SCLT1	1.34642	0.951	0.796	0	0	1	1.72015	1.57171	1.50374	1.49096
RFC1	1.19548	0.944	0.79	0	0	1	1.46942	1.45855	1.21109	1.23275
SLC16A1	0.803736	0.754	0.601	0	0	1	0.872448	0.777812	0.813978	0.758253
SOGA1	0.914359	0.733	0.581	0	0	1	0.75453	0.870165	0.721117	0.720019
ZC3H18	0.756731	0.822	0.672	0	0	1	1.00626	0.827997	0.919386	0.76531
JPT1	1.07019	0.826	0.676	0	0	1	1.09611	1.01827	1.15656	0.918275
KLHL42	1.03566	0.834	0.685	0	0	1	1.13231	1.00685	0.954746	0.916378
GPN3	0.701068	0.809	0.661	0	0	1	1.086	0.821097	0.950634	0.724636
PTBP1	0.7183	0.804	0.656	0	0	1	0.819086	0.921812	0.815456	0.736903
GAMT	0.781021	0.842	0.694	0	0	1	1.07794	0.960458	0.913658	0.93146
MAP3K20	0.951785	0.897	0.75	0	0	1	1.65664	1.26671	0.798804	0.914038
GGCT	0.797594	0.868	0.721	0	0	1	1.11698	1.05953	1.05166	1.05899
TMEM245	0.768111	0.844	0.697	0	0	1	0.934255	0.98275	0.82578	0.894312
SLC16A7	0.833475	0.764	0.617	0	0	1	0.982263	0.87213	0.853393	0.790858
SF3A3	0.863008	0.871	0.725	0	0	1	1.16177	0.996577	1.00352	0.905096
DKC1	0.775162	0.824	0.678	0	0	1	1.01312	0.96612	0.897874	0.846656
PSMG2	0.71118	0.837	0.692	0	0	1	1.04299	0.885216	0.856862	0.749923
IRAK3	0.781965	0.854	0.71	0	0	1	1.04001	1.12317	1.15018	1.14279
NASP	1.68363	0.989	0.847	0	0	1	2.2743	2.02367	2.00256	1.92854
LSM2	0.875204	0.91	0.768	0	0	1	1.38649	1.13405	1.25981	1.00813
HSD17B11	0.749797	0.878	0.737	0	0	1	1.10243	1.11011	0.881028	0.85626
SNRPA1	0.729602	0.845	0.705	0	0	1	1.1515	0.89809	1.2383	0.851076
TUBB6	1.07381	0.954	0.814	0	0	1	1.66863	1.44306	1.37439	1.3184
PSMC3	0.854458	0.891	0.752	0	0	1	1.12882	1.19505	1.04374	0.984336
CAND1	0.753627	0.843	0.704	0	0	1	1.01237	0.923622	0.959138	0.858993
CRNDE	0.677619	0.854	0.715	0	0	1	1.02588	0.959993	1.01265	0.925518
QSER1	0.812712	0.868	0.73	0	0	1	1.08803	0.962359	1.06083	1.06524
ARMC1	0.752335	0.902	0.765	0	0	1	1.11394	1.07055	1.00461	0.965594
RANBP1	1.26265	0.948	0.811	0	0	1	1.82971	1.5156	1.81956	1.45364
HSPB11	1.08247	0.952	0.816	0	0	1	1.57786	1.44365	1.38152	1.23436
IPO9	1.11923	0.949	0.813	0	0	1	1.46071	1.40847	1.27516	1.30467
MTHFD1L	1.22433	0.965	0.829	0	0	1	1.90625	1.69515	1.72419	1.82402
NUP160	0.70926	0.847	0.711	0	0	1	1.0417	0.972021	0.88419	0.867645
PGP	0.764262	0.892	0.759	0	0	1	1.26324	1.00908	1.11281	1.03911
HNRNPA0	0.716421	0.875	0.745	0	0	1	1.13687	1.00211	0.984664	0.850858
SMC5	0.876418	0.898	0.769	0	0	1	1.36256	1.11161	1.03009	0.943565
GLMN	0.653857	0.862	0.735	0	0	1	1.09445	0.987022	1.10977	1.01221
DESI2	0.703585	0.865	0.738	0	0	1	1.11067	0.945331	0.929697	0.868123
PHTF2	0.683337	0.862	0.735	0	0	1	1.13115	1.07935	0.942284	1.01241
KHSRP	0.664129	0.874	0.747	0	0	1	0.913527	1.08479	0.864186	0.98999
C1orf21	0.754661	0.82	0.696	0	0	1	1.21032	1.02819	1.00421	0.930256
SPATS2L	0.749596	0.932	0.808	0	0	1	1.36203	1.44289	1.02496	1.31164
CTCF	0.991731	0.922	0.798	0	0	1	1.26533	1.28436	1.02971	1.17306
RAB8A	0.625984	0.833	0.71	0	0	1	1.01859	0.845399	0.972137	0.795294
SRSF2	0.954475	0.961	0.839	0	0	1	1.53996	1.45036	1.44425	1.35095
DIAPH1	0.758966	0.922	0.802	0	0	1	1.22785	1.18534	1.3418	1.28534
CCND3	0.761056	0.846	0.726	0	0	1	1.17049	0.974161	1.26374	1.08051
CDK14	0.648253	0.854	0.734	0	0	1	1.16855	1.09224	1.21259	1.25961
TUBB	1.6953	0.988	0.87	0	0	1	2.1179	2.28578	1.95953	1.99554
SCAPER	0.777667	0.828	0.71	0	0	1	1.12573	1.05627	0.883264	0.949515
PKP4	0.912207	0.953	0.836	0	0	1	1.56994	1.6256	1.35582	1.40446
MFSD14B	0.698882	0.862	0.748	0	0	1	0.959962	1.04957	0.873776	0.885349
PAK1	0.725652	0.865	0.751	0	0	1	0.973945	1.31813	0.800517	1.00474
BCL2	0.885685	0.835	0.721	0	0	1	1.68422	1.17267	1.34074	1.18569
ZNF83	0.875747	0.87	0.756	0	0	1	1.06731	1.11851	0.987375	1.13654
MAST2	0.940566	0.882	0.77	0	0	1	1.25677	1.13143	1.09463	1.18073
MTHFD2	0.70108	0.867	0.755	0	0	1	1.01244	1.21696	0.853572	1.00531
NNT	0.729915	0.864	0.752	0	0	1	1.01356	1.06271	1.04901	1.0585
RBBP4	0.880481	0.953	0.842	0	0	1	1.15956	1.57227	1.17899	1.36833
CBX5	1.50314	0.997	0.886	0	0	1	2.14378	2.08486	1.90814	1.93447
HNRNPF	0.844472	0.904	0.794	0	0	1	1.31496	1.14572	1.16408	1.01553
HMGN2	1.89619	0.993	0.886	0	0	1	2.35005	2.81158	2.34575	2.37709
NUP58	0.664343	0.843	0.736	0	0	1	1.10984	0.927495	0.979961	0.817115
NOP58	0.647549	0.926	0.82	0	0	1	1.27244	1.16085	1.32388	1.2355
CTPS1	1.28674	0.948	0.842	0	0	1	1.99211	1.62464	1.84045	1.67388
LSM5	0.796076	0.969	0.863	0	0	1	1.56461	1.4684	1.63453	1.44757
PDS5B	0.694262	0.941	0.835	0	0	1	1.37149	1.40234	1.23671	1.28699
PPIH	1.0298	0.99	0.887	0	0	1	1.82338	1.67648	1.69659	1.49036
PSMB9	0.79106	0.906	0.803	0	0	1	1.42912	1.14971	1.33813	1.15607
TUBB4B	1.69006	0.982	0.88	0	0	1	2.36417	2.14256	1.97106	1.82616
SUGP2	0.70433	0.89	0.788	0	0	1	1.09614	1.09618	0.971359	1.001
EIF2AK2	0.672942	0.927	0.826	0	0	1	1.26531	1.30186	0.970891	1.30672
SRSF10	0.940731	0.977	0.876	0	0	1	1.62308	1.45099	1.52775	1.52053
ILF3	0.704601	0.942	0.841	0	0	1	1.34899	1.20636	1.29991	1.18639
MRPL37	0.675572	0.911	0.811	0	0	1	1.21014	1.147	1.22354	1.10248
TCERG1	0.622462	0.929	0.83	0	0	1	1.1988	1.18124	1.1912	1.23147
FUBP1	0.637543	0.89	0.791	0	0	1	1.20936	1.05974	1.00396	0.906602
IER3IP1	0.630322	0.902	0.803	0	0	1	1.17186	1.09347	1.06888	0.965142
ILF2	0.756377	0.955	0.857	0	0	1	1.5571	1.33394	1.49661	1.23503
COA1	0.683747	0.89	0.793	0	0	1	1.21833	1.01221	1.30739	1.12314
BRD7	0.699711	0.932	0.836	0	0	1	1.29631	1.24729	1.06867	1.15031
ZNF684	1.07622	0.983	0.887	0	0	1	1.646	1.67101	1.7283	1.82093
SEPTIN11	0.631081	0.909	0.814	0	0	1	1.2726	1.1563	1.25764	1.24261
DHX15	0.617212	0.946	0.851	0	0	1	1.18164	1.28474	1.17364	1.26704
TM7SF3	0.634213	0.853	0.758	0	0	1	1.0238	1.07888	0.949473	0.919222
EIF4EBP1	0.630848	0.906	0.813	0	0	1	1.40178	1.22941	1.2052	1.15426
SRPK1	0.746456	0.958	0.865	0	0	1	1.47474	1.30816	1.47755	1.33745
SMCHD1	0.922363	0.975	0.882	0	0	1	1.74538	1.54839	1.51065	1.47679
CBFB	0.744859	0.933	0.842	0	0	1	1.32175	1.27461	1.32977	1.39874
PVT1	0.859726	0.935	0.845	0	0	1	1.69507	1.6545	1.39324	1.52557
SRSF7	0.874723	0.964	0.874	0	0	1	1.77349	1.44267	1.68422	1.37742
LSM4	0.93478	0.975	0.885	0	0	1	1.83771	1.54434	1.68099	1.4937
SLC16A1-AS1	0.790757	0.877	0.788	0	0	1	1.41085	1.25376	1.03025	1.23996
PPM1G	1.0005	0.975	0.886	0	0	1	1.85207	1.54218	1.63597	1.61548
UCHL5	0.627522	0.935	0.847	0	0	1	1.42398	1.18384	1.35668	1.26427
HNRNPR	0.957878	0.974	0.886	0	0	1	1.85917	1.48833	1.4846	1.35739
RECQL	0.628914	0.861	0.773	0	0	1	1.0884	1.06277	0.851544	0.89717
UBA2	0.700139	0.95	0.862	0	0	1	1.49982	1.23647	1.34849	1.24521
SNRPD1	0.870513	0.979	0.892	0	0	1	1.77775	1.57709	1.67952	1.54812
NVL	0.604075	0.895	0.809	0	0	1	1.11813	1.10861	1.04203	1.09295
SUZ12	1.09027	0.985	0.9	0	0	1	1.79387	1.67358	1.60516	1.58792
ERGIC2	0.655705	0.925	0.842	0	0	1	1.35502	1.23825	1.2728	1.16202
UQCC2	0.842743	0.966	0.883	0	0	1	1.77121	1.57646	1.53757	1.49595
VDAC3	0.705318	0.957	0.874	0	0	1	1.53479	1.34336	1.34758	1.23111
HNRNPAB	1.18297	0.977	0.895	0	0	1	2.03503	1.75026	1.93675	1.82243
IDH2	0.761717	0.956	0.874	0	0	1	1.63822	1.4314	1.27581	1.22563
NFIC	0.73457	0.917	0.836	0	0	1	1.38988	1.30619	1.10045	1.09217
UBAP2	0.612325	0.952	0.871	0	0	1	1.36213	1.36496	1.29259	1.34237
HNRNPUL1	0.729365	0.969	0.888	0	0	1	1.29778	1.54498	1.2298	1.35159
RALY	0.663306	0.963	0.882	0	0	1	1.35173	1.43127	1.22574	1.30306
LSM3	0.732038	0.966	0.886	0	0	1	1.59475	1.46038	1.6005	1.34772
EPB41L2	0.601452	0.97	0.89	0	0	1	1.6425	1.57769	1.64836	1.60193
CACYBP	0.703543	0.97	0.891	0	0	1	1.69475	1.53348	1.60009	1.4575
VKORC1L1	0.602801	0.934	0.857	0	0	1	1.35145	1.25661	1.2234	1.24318
NUP98	0.609622	0.922	0.845	0	0	1	1.2209	1.23067	1.06909	1.09357
LBR	0.926507	0.952	0.875	0	0	1	1.81002	1.40531	1.46099	1.24971
NIN	0.641602	0.909	0.833	0	0	1	1.32394	1.2323	0.962441	1.01743
SYK	0.743036	0.971	0.9	0	0	1	1.67208	1.7088	1.25002	1.36684
KIF2A	0.651183	0.973	0.903	0	0	1	1.59022	1.45142	1.37087	1.43152
HNRNPH1	0.612103	0.96	0.89	0	0	1	1.44646	1.41691	1.40728	1.25782
ANP32B	1.36613	0.997	0.93	0	0	1	2.35167	2.11912	2.02527	1.98557
RTN3	0.629447	0.961	0.895	0	0	1	1.49043	1.52705	1.19809	1.31834
DHX9	0.674413	0.964	0.899	0	0	1	1.55265	1.42573	1.40864	1.33605
RAD21	1.29439	0.996	0.932	0	0	1	2.06431	2.03408	1.82277	1.83578
WWOX	0.92381	0.908	0.846	0	0	1	1.68514	1.67992	1.62588	1.82654
HP1BP3	1.03592	0.989	0.927	0	0	1	1.76422	1.76743	1.65819	1.676
TUBA1C	0.868822	0.954	0.893	0	0	1	1.83848	1.66758	1.57249	1.28703
SUPT16H	1.05691	0.99	0.93	0	0	1	1.94122	1.78271	1.80163	1.77208
AHCTF1	0.640212	0.972	0.915	0	0	1	1.67083	1.45859	1.44283	1.38991
RBMX	0.834457	0.986	0.929	0	0	1	1.32481	2.24745	1.38979	1.74228
IPO7	0.663394	0.969	0.913	0	0	1	1.59658	1.46503	1.49947	1.44549
RAD51B	0.734529	0.942	0.886	0	0	1	1.82367	1.70824	1.56311	1.62506
TCP1	0.607484	0.972	0.917	0	0	1	1.70316	1.47926	1.65454	1.40538
CERS6	0.698209	0.986	0.934	0	0	1	1.75075	1.82356	1.53817	1.67397
NIBAN1	0.635887	0.978	0.927	0	0	1	2.03887	1.81886	1.82498	1.74777
DNMT1	0.942709	0.988	0.938	0	0	1	2.1643	1.91109	1.79309	1.76578
SNRPE	0.611353	0.982	0.934	0	0	1	1.80538	1.71273	1.91815	1.70248
DDX46	0.613589	0.969	0.921	0	0	1	1.55045	1.43171	1.46917	1.42985
FUS	0.936279	0.992	0.945	0	0	1	1.93788	1.78265	1.7721	1.68106
ST3GAL3	1.11318	0.987	0.941	0	0	1	2.22579	2.14894	2.03611	2.08158
H2AFZ	1.83339	0.996	0.95	0	0	1	3.34764	3.0899	3.03684	2.83964
SRSF3	0.772128	0.991	0.946	0	0	1	1.96623	1.84573	1.94419	1.85886
XRCC6	0.701885	0.98	0.937	0	0	1	1.68261	1.59564	1.65129	1.4657
TAF15	0.750358	0.981	0.939	0	0	1	1.81977	1.61896	1.6427	1.566
SFPQ	0.781507	0.979	0.938	0	0	1	1.82605	1.67229	1.65886	1.48464
BAZ1B	0.670185	0.989	0.948	0	0	1	1.73391	1.62675	1.74383	1.74088
MZT2B	0.620405	0.979	0.939	0	0	1	1.80981	1.62245	1.81421	1.71707
PA2G4	0.739401	0.985	0.95	0	0	1	1.84058	1.974	1.88948	2.15676
RB1	0.677142	0.991	0.958	0	0	1	2.08609	2.07624	1.72821	1.88009
HMGN1	0.610076	0.994	0.964	0	0	1	1.95393	2.12739	2.1968	2.09439
STAG1	0.96335	0.975	0.946	0	0	1	2.10409	2.0475	1.68193	1.90845
CBX3	0.704907	0.993	0.965	0	0	1	1.56932	2.34765	1.56783	2.0102
TUBA1B	1.32086	0.996	0.971	0	0	1	3.00587	3.07666	2.68219	2.62469
SCMH1	1.04302	0.993	0.969	0	0	1	2.66196	2.47217	2.39016	2.51584
XPO1	0.69044	0.996	0.972	0	0	1	2.04278	1.91912	1.85529	1.81709
TPR	1.02869	0.997	0.974	0	0	1	2.36068	2.01827	2.04129	1.92024
DLEU2	0.713874	0.996	0.973	0	0	1	2.58024	2.54924	2.34824	2.54497
ARL6IP1	1.07407	0.94	0.918	0	0	1	1.5621	1.71569	1.36118	1.47035
SRRM1	0.67627	0.997	0.979	0	0	1	1.91167	1.97605	1.84134	2.02277
HNRNPD	0.791539	0.998	0.983	0	0	1	2.21962	2.00617	2.06426	1.99511
RAN	0.832772	0.995	0.98	0	0	1	2.65139	2.3759	2.68001	2.27773
HNRNPA3	0.766189	0.998	0.985	0	0	1	2.3609	2.13465	2.16859	2.02275
PTGES3	0.748727	0.999	0.987	0	0	1	2.46449	2.10505	2.30143	2.00856
KPNB1	0.884081	1	0.989	0	0	1	2.40547	2.32052	2.18741	2.31365
PARP1	1.03741	0.999	0.99	0	0	1	2.97857	2.70587	2.44108	2.4632
PRKDC	1.25001	1	0.992	0	0	1	2.98907	2.73054	2.78225	2.71534
HMGB1	1.60314	1	0.992	0	0	1	3.22648	3.44551	3.05484	3.36788
FAF1	0.631641	0.999	0.992	0	0	1	2.69252	2.6333	2.50964	2.66604
NCL	0.719113	0.998	0.991	0	0	1	2.81716	2.49084	2.67578	2.53758
HNRNPA1	0.681641	0.996	0.99	0	0	1	2.61042	2.3358	2.4692	2.15863
XRCC5	0.749767	1	0.998	0	0	1	2.67988	2.443	2.49854	2.38038
HNRNPA2B1	0.725277	1	0.998	0	0	1	2.7798	2.69162	2.71331	2.61449
HSP90AA1	0.624331	1	0.998	0	0	1	3.56169	3.24778	3.38059	3.26446
NUCKS1	1.13984	1	0.999	0	0	1	3.00933	3.05569	2.73733	2.91559
PTMA	0.683585	0.999	0.998	0	0	1	4.41619	4.42786	4.21552	4.27556
MFAP1	0.724268	0.758	0.596	3.86929e-292	1.11985e-292	1	0.815	0.770627	0.73042	0.682137
CDKAL1	0.723037	0.812	0.689	4.48424e-291	1.29783e-291	1	1.02546	0.931505	0.90952	0.95226
TMEM160	0.666123	0.799	0.648	3.08324e-293	8.92352e-292	1	0.89536	0.814641	0.885279	0.792859
RNF168	0.77152	0.756	0.602	3.81983e-291	1.10554e-291	1	0.865904	0.796281	0.723595	0.749353
SRSF1	0.626314	0.813	0.675	1.98845e-291	5.75497e-292	1	0.948966	0.835632	0.852967	0.710635
HTATSF1	0.833937	0.71	0.549	9.12118e-292	2.63985e-292	1	0.915997	0.652626	0.686064	0.563427
FGD5-AS1	0.753215	0.758	0.608	6.3733e-292	1.84456e-292	1	0.901442	0.799837	0.690552	0.61075
TTLL5	0.813751	0.78	0.657	1.42571e-292	4.1263e-292	1	0.964943	0.899854	0.809425	0.876029
ASXL1	0.659928	0.821	0.7	2.65239e-292	7.67655e-291	1	0.94613	0.910735	0.866569	0.826643
UCK2	0.764792	0.761	0.615	3.80501e-291	1.10125e-288	1	0.95617	0.758605	0.872078	0.805415
AKT3	0.759065	0.828	0.712	9.43891e-291	2.73181e-286	1	1.21064	1.10081	1.1383	1.01544
DCP2	0.606014	0.845	0.744	6.17085e-290	1.78597e-285	1	1.01644	0.956498	0.948543	0.8269
CNN2	0.673188	0.829	0.718	2.00126e-286	5.79204e-282	1	0.968824	1.00947	0.986986	0.853212
MTR	0.641038	0.829	0.72	1.97558e-285	5.71773e-281	1	1.08149	0.917839	0.914042	0.835431
B3GALNT2	0.607319	0.874	0.802	3.66421e-282	1.0605e-277	1	1.03833	1.10254	0.9801	1.03866
ODC1	0.726504	0.786	0.658	7.82231e-282	2.26393e-277	1	1.10977	0.829009	1.06024	0.766659
CCSAP	0.764222	0.706	0.526	1.47914e-278	4.28092e-274	1	0.731354	0.804812	0.638967	0.636966
RBM17	0.723872	0.752	0.595	9.01299e-276	2.60854e-271	1	0.691907	0.848131	0.65711	0.750521
SF3B3	0.626015	0.801	0.67	1.07408e-274	3.1086e-270	1	0.87884	0.806052	0.831692	0.772988
NUP133	0.615132	0.799	0.664	3.35226e-274	9.70212e-270	1	0.921875	0.824221	0.774233	0.687233
CHD1	0.635816	0.816	0.695	5.51654e-274	1.5966e-269	1	1.03106	0.814753	0.938684	0.820015
ABHD3	0.774421	0.811	0.713	1.01043e-272	2.92438e-268	1	1.00276	1.08814	0.736482	0.894346
ARHGAP15	0.602324	0.972	0.928	3.15913e-267	9.14314e-263	1	1.91769	2.07424	1.78421	1.94602
TIMM10	0.60804	0.799	0.67	4.79577e-267	1.38799e-262	1	0.933292	0.806759	0.978249	0.788809
TBC1D15	0.654146	0.787	0.653	2.36158e-265	6.83489e-261	1	0.904382	0.834038	0.721109	0.752842
KIAA1328	0.877087	0.704	0.552	1.60059e-258	4.63242e-254	1	0.960253	0.815447	0.786834	0.720427
CRIP1	0.669963	0.902	0.826	4.67117e-255	1.35193e-250	1	1.06725	1.63806	1.15799	1.52885
IQCB1	0.621642	0.816	0.704	1.63667e-254	4.73686e-250	1	0.99921	0.882996	0.946873	0.875845
ZDHHC14	0.681698	0.734	0.598	8.69676e-253	2.51702e-248	1	0.973289	0.950181	0.726714	0.757316
EFCAB2	0.771638	0.747	0.616	8.85375e-250	2.56245e-245	1	0.860029	0.975549	0.604545	0.743084
POLD2	0.656924	0.737	0.599	2.21e-245	6.39618e-241	1	0.859443	0.725075	0.831726	0.642551
REV1	0.632879	0.772	0.638	2.90573e-242	8.40977e-238	1	0.867916	0.799995	0.691774	0.70727
ENOSF1	0.678056	0.777	0.679	1.80163e-239	5.21429e-235	1	0.958911	0.887829	0.826744	0.811181
FBL	0.627269	0.757	0.631	1.74252e-231	5.0432e-227	1	0.865391	0.766457	0.768224	0.655013
SLC2A9	0.750901	0.807	0.741	1.77274e-231	5.13065e-227	1	1.26794	1.11158	0.637122	0.717019
S100PBP	0.720353	0.743	0.622	1.44874e-227	4.19294e-223	1	0.768179	0.814913	0.748496	0.82657
EBP	0.602024	0.749	0.616	9.53579e-218	2.75985e-213	1	0.898475	0.739254	0.821977	0.683215
NETO2	0.691694	0.756	0.659	2.81393e-214	8.14408e-210	1	1.11449	0.870179	1.061	0.8917
SIMC1	0.645384	0.764	0.648	4.91414e-212	1.42225e-207	1	0.922044	0.833395	0.771844	0.757078
TMX1	0.604693	0.745	0.623	4.61798e-205	1.33653e-200	1	0.805352	0.753503	0.724294	0.569497
RAB27A	0.674246	0.759	0.661	9.93633e-205	2.87577e-200	1	0.937077	0.875401	0.794198	0.796814
HACD3	0.625549	0.745	0.633	2.86071e-196	8.27948e-192	1	0.808784	0.733823	0.859228	0.754835
WRN	0.667707	0.742	0.636	9.74387e-191	2.82007e-186	1	0.866075	0.794225	0.873289	0.803418
ZNF678	0.615498	0.705	0.584	4.24428e-172	1.22838e-167	1	0.743492	0.72697	0.66394	0.710298
PLP2	0.633176	0.789	0.744	7.20981e-161	2.08666e-156	1	1.24116	0.82363	1.5113	1.12847
NHSL1	0.644638	0.71	0.631	2.77717e-145	8.03767e-141	1	1.09325	0.835907	0.678777	0.691844
CALN1	0.651781	0.81	0.757	2.25897e-121	6.53791e-117	1	1.47972	1.14101	1.58244	1.49787
FBXL20	0.966644	0.858	0.742	0	0	2	1.40872	1.51439	0.792533	1.08693
SHOX2	1.27965	0.856	0.742	0	0	2	1.31785	1.77012	0.896045	1.27414
PNRC1	0.906581	0.893	0.79	0	0	2	1.72489	1.66495	0.918987	1.03698
PLEKHA2	0.868145	0.904	0.815	0	0	2	1.3754	1.59421	0.936879	1.26407
REEP3	1.07631	0.882	0.793	0	0	2	1.24159	1.73422	1.08811	1.64921
LINC00504	1.14741	0.944	0.87	0	0	2	1.84973	1.99267	1.93872	2.11693
ADGRL3	1.06472	0.963	0.909	0	0	2	2.20808	2.64052	1.82342	2.14947
RASA1	1.22003	0.983	0.937	0	0	2	2.41873	2.40627	1.98731	2.07816
SENP6	0.987616	0.947	0.901	0	0	2	1.82685	2.1932	1.44143	2.08184
CCDC18-AS1	0.729536	0.974	0.931	0	0	2	1.66529	1.92176	1.55337	1.84752
DNAJC1	1.00788	0.948	0.911	0	0	2	1.59163	1.99902	1.27157	1.87815
FOXP2	1.02831	0.978	0.943	0	0	2	2.59801	2.69888	1.97327	2.26075
JMJD1C	1.33381	0.987	0.959	0	0	2	2.16876	2.6914	1.74355	2.50447
MBD5	0.623335	0.988	0.967	0	0	2	2.25389	2.29646	1.86884	2.0869
RABGAP1L	0.744702	0.996	0.983	0	0	2	2.77729	2.56002	2.28534	2.42114
NR3C1	0.866475	0.98	0.967	0	0	2	2.1061	2.23569	1.8594	2.24259
FTX	0.653837	0.994	0.981	0	0	2	2.43783	2.60576	2.23398	2.46013
PLXDC2	0.708059	0.99	0.98	0	0	2	2.93893	3.11969	2.52799	2.86701
MEF2C	0.76157	0.988	0.98	0	0	2	2.91565	3.1052	2.62958	3.06416
GNAQ	0.640167	0.994	0.987	0	0	2	2.47686	2.49348	2.13105	2.47842
MBNL1	1.05661	0.997	0.991	0	0	2	2.8061	3.19455	2.26063	2.84091
HDAC9	0.777815	0.999	0.993	0	0	2	3.48218	3.17756	3.16441	3.27067
CCDC144NL-AS1	0.774817	0.991	0.985	0	0	2	2.57424	2.838	1.96633	2.49345
AL035446.2	0.890078	1	0.995	0	0	2	3.85787	3.66149	3.77554	3.97215
RASAL2	0.655892	1	0.997	0	0	2	3.19934	3.30961	2.79358	3.15103
TCF12	0.650939	0.997	0.995	0	0	2	3.48704	3.50047	2.59091	3.08286
LPAR6	0.911082	0.874	0.778	2.29854e-291	6.65244e-292	2	1.36628	1.87686	0.80595	1.18091
MEF2A	0.700261	0.994	0.979	1.09617e-291	3.17252e-292	2	2.41082	2.37159	2.23464	2.49803
NCOA7	0.910534	0.859	0.779	3.37025e-292	9.75418e-292	2	1.4445	1.35687	1.03432	1.1135
MAP3K5	0.675062	0.957	0.905	4.25052e-291	1.23019e-288	2	1.85968	2.08549	1.27908	1.79228
KDM5B	0.794933	0.824	0.699	2.30593e-290	6.67381e-286	2	1.01291	1.10351	1.00557	1.00475
ARID1B	0.730711	0.987	0.971	2.31579e-288	6.70235e-284	2	2.23432	2.51241	1.69702	2.07725
LRMDA	1.00401	0.918	0.862	5.03021e-288	1.45584e-283	2	2.04701	2.39471	1.06716	1.70216
ADGRL2	1.15846	0.849	0.776	1.44063e-284	4.16947e-280	2	1.24447	1.4947	1.08791	1.30628
NCK2	0.869618	0.898	0.842	2.93011e-283	8.48033e-279	2	1.56196	1.4661	1.21709	1.44207
ADAM10	0.745003	0.98	0.96	1.72541e-280	4.99367e-276	2	1.78771	1.93263	1.56267	2.08238
ZBTB46	0.886484	0.809	0.709	2.43213e-278	7.03907e-274	2	1.15871	1.18262	0.844403	1.02321
ADK	0.687972	0.976	0.951	5.32501e-274	1.54117e-269	2	2.18964	1.94629	1.90415	2.16894
RICTOR	0.774934	0.875	0.815	4.84333e-268	1.40176e-263	2	1.32081	1.34492	0.902746	1.12615
APOC1	1.21357	0.923	0.821	1.43919e-266	4.16531e-262	2	1.72055	2.7157	1.69913	2.43614
AC090517.5	0.875296	0.894	0.83	7.74634e-263	2.24194e-258	2	1.80327	1.78791	0.937529	1.28885
ZMYM2	0.644063	0.919	0.844	2.91793e-260	8.44507e-256	2	1.22851	1.48218	1.11577	1.37652
SFMBT2	0.882441	0.944	0.912	1.59241e-257	4.60874e-253	2	1.78991	2.31027	1.25564	1.91092
BMPR2	0.642526	0.936	0.883	3.70592e-255	1.07257e-250	2	1.33553	1.49353	1.24241	1.55333
SAMD4A	0.907859	0.754	0.616	1.21805e-254	3.52528e-250	2	1.07179	0.876195	1.37661	1.38597
VWA8	0.837553	0.861	0.797	1.43745e-254	4.16027e-250	2	1.21515	1.22538	1.02269	1.2809
UTY	0.631897	0.924	0.862	5.83893e-250	1.6899e-245	2	1.36306	1.43454	1.19892	1.40368
RUNX2	0.746331	0.924	0.871	9.68103e-248	2.80188e-243	2	1.7398	1.63868	1.44874	1.54128
CAMK2D	0.925281	0.969	0.933	1.56132e-247	4.51878e-243	2	1.58975	1.70199	2.44564	2.46988
ZBTB20	0.848316	0.854	0.769	3.94856e-247	1.14279e-242	2	1.48148	1.54187	0.93743	1.24221
ARHGAP15	0.668828	0.958	0.934	5.64068e-244	1.63253e-239	2	1.95107	2.28798	1.4965	1.99442
CPEB2	0.737661	0.92	0.844	1.14708e-243	3.31988e-239	2	1.14774	1.46361	1.57708	1.50781
SMYD3	0.606289	0.994	0.989	2.77181e-240	8.02218e-236	2	3.26521	3.12886	2.16957	2.55753
RUNX1	0.625712	0.985	0.974	6.80732e-240	1.97017e-235	2	2.38885	2.50365	1.9206	2.38078
IGF2BP2	0.624586	0.962	0.943	1.73178e-238	5.01212e-234	2	1.51436	1.85417	1.72478	1.88881
FOXP1	0.602796	0.982	0.976	2.24508e-238	6.4977e-234	2	2.34777	2.51157	1.73624	2.19859
PARP8	0.642383	0.928	0.859	1.4213e-237	4.11352e-233	2	1.32105	1.51925	1.3015	1.4307
SNHG14	0.634716	0.887	0.796	4.94712e-236	1.4318e-231	2	1.18808	1.28932	1.10435	1.32731
SLC39A10	0.843169	0.857	0.782	1.24708e-235	3.60931e-231	2	1.10478	1.2872	1.14884	1.29834
BAZ2B	0.771692	0.883	0.825	2.24976e-234	6.51125e-230	2	1.37646	1.56138	0.958216	1.19751
MYO6	0.720395	0.981	0.965	3.27414e-233	9.47602e-229	2	1.86325	1.93792	1.68075	2.27243
MAML3	0.9818	0.894	0.875	7.9732e-232	2.3076e-227	2	2.25702	2.4083	0.897834	1.71676
CUX1	0.611594	0.991	0.985	2.06223e-231	5.9685e-227	2	1.97381	2.10754	2.0054	2.25503
UBE2H	0.637666	0.921	0.867	1.60951e-230	4.65824e-226	2	1.38792	1.48284	1.03863	1.22881
FOXN3	0.767197	0.93	0.891	1.65015e-227	4.77588e-223	2	1.9458	1.83568	1.4565	1.80561
MINDY2	0.864373	0.889	0.817	2.2005e-227	6.3687e-223	2	1.1171	1.39201	1.08223	1.62052
DANT2	0.731406	0.857	0.782	3.47759e-226	1.00649e-221	2	1.18933	1.38173	0.890054	1.25258
PRKN	0.715542	0.837	0.735	4.9422e-224	1.43037e-219	2	1.30421	1.25613	1.12432	1.14845
CELF2	0.637168	0.983	0.974	4.46812e-223	1.29316e-218	2	2.17723	2.37553	1.49373	2.00284
BICRAL	0.673148	0.876	0.825	3.59345e-222	1.04002e-217	2	1.29736	1.44251	0.869164	1.16746
PAN3	0.613912	0.965	0.929	5.69326e-222	1.64774e-217	2	1.83092	1.87572	1.38905	1.58536
TENT5A	0.643784	0.967	0.963	2.36621e-213	6.84828e-209	2	1.82896	2.31557	1.4847	2.02825
ADCY9	0.924144	0.831	0.785	1.86779e-212	5.40577e-208	2	1.64163	1.5592	0.720336	0.962834
AC025159.1	0.957326	0.795	0.719	1.90309e-212	5.50793e-208	2	1.43092	1.45219	0.836804	1.0902
DPYSL2	0.792571	0.852	0.788	2.94802e-208	8.53215e-204	2	1.01326	1.51469	0.821083	1.22248
GLCCI1	0.786795	0.884	0.812	2.30971e-204	6.68477e-200	2	1.58961	1.57971	1.01226	1.20045
LINC02328	1.10676	0.727	0.648	1.01607e-203	2.94071e-199	2	1.0528	1.44325	0.558403	0.858497
BCAS3	0.764557	0.887	0.826	8.86825e-201	2.56665e-196	2	1.70512	1.78677	0.9242	1.30049
PRDM1	1.02266	0.762	0.693	3.11047e-198	9.00231e-194	2	1.3761	1.52434	0.566937	0.815023
WDR27	0.758063	0.82	0.767	3.45669e-197	1.00044e-192	2	1.09553	1.29871	0.79918	1.03922
LRBA	0.644403	0.846	0.782	2.86423e-194	8.28965e-190	2	1.18912	1.15617	0.936976	1.1885
PIP4K2A	0.658102	0.875	0.819	1.07023e-193	3.09747e-189	2	1.30368	1.41083	0.918411	1.14122
FYB1	0.846111	0.897	0.854	4.52975e-192	1.311e-187	2	1.76825	2.02112	0.9167	1.24668
PCSK6	1.4155	0.771	0.734	1.16777e-186	3.37976e-182	2	1.37272	1.12314	1.01087	1.34361
RUBCNL	0.684873	0.867	0.799	1.49936e-185	4.33944e-181	2	1.06916	1.16937	1.32476	1.49166
SUMF1	0.665279	0.841	0.784	4.72602e-185	1.3678e-180	2	1.25222	1.18732	0.904547	1.11026
CCNY	0.769204	0.846	0.804	9.52709e-184	2.75733e-179	2	0.960792	1.34039	0.872334	1.2001
RNF217	0.988371	0.716	0.644	4.15504e-183	1.20255e-178	2	0.967137	1.04032	0.713809	0.843679
ANKRD44	0.648385	0.946	0.922	7.79302e-181	2.25545e-176	2	2.03669	2.06041	1.23617	1.54078
NCOA2	0.725753	0.917	0.867	2.26881e-180	6.56638e-176	2	2.18389	1.77141	1.22801	1.30827
NLK	0.791941	0.882	0.821	3.83667e-180	1.11041e-175	2	1.3117	1.48286	0.993571	1.2383
FCHSD2	0.70029	0.935	0.892	1.4784e-177	4.2788e-173	2	1.63778	1.7041	1.35148	1.48759
APOE	1.30039	0.731	0.643	6.30226e-176	1.824e-171	2	1.19903	1.48286	1.22754	1.40403
AC116049.2	0.858829	0.735	0.672	8.74524e-175	2.53105e-170	2	1.11076	1.22845	0.628185	0.864921
DGKH	0.812245	0.917	0.882	6.1183e-173	1.77076e-168	2	1.56629	1.66861	1.16439	1.56563
MLLT10	0.647297	0.817	0.777	1.47659e-170	4.27356e-166	2	1.03857	1.23749	0.732585	1.00027
ACYP2	0.659197	0.834	0.797	5.33527e-167	1.54413e-162	2	1.26174	1.31372	0.746356	1.01712
DENND1B	0.62806	0.907	0.864	7.96687e-163	2.30577e-158	2	1.31317	1.44748	1.23866	1.45028
PPM1L	0.789367	0.904	0.863	9.54391e-163	2.7622e-158	2	1.26844	1.36434	1.51996	1.79351
RFX7	0.777119	0.904	0.866	3.66632e-161	1.06111e-156	2	1.36825	1.39276	1.51492	1.81891
ZMYND8	0.652154	0.827	0.793	7.44449e-161	2.15459e-156	2	0.942271	1.13925	0.956262	1.08173
IFI6	0.612586	0.934	0.89	5.76046e-159	1.66719e-154	2	1.65872	2.1243	1.34337	1.91626
CD52	0.874192	0.853	0.742	1.4229e-158	4.11816e-154	2	1.26716	1.88587	1.75691	2.2758
NRGN	0.693577	0.848	0.765	2.03761e-158	5.89724e-154	2	1.39212	1.39245	1.20014	1.25439
PIK3R1	0.691603	0.923	0.893	4.42801e-157	1.28155e-152	2	1.37832	1.41013	1.25691	1.45692
ARID2	0.843477	0.781	0.735	1.24621e-156	3.60679e-152	2	0.977516	1.3222	0.793901	1.04286
RCBTB2	0.683028	0.826	0.784	5.60192e-156	1.62131e-151	2	1.22049	1.40415	0.726835	1.02404
RSRP1	0.677443	0.755	0.708	7.44625e-156	2.15509e-151	2	0.954115	1.04403	0.762493	0.729385
MS4A7	0.803288	0.737	0.667	3.9125e-152	1.13236e-147	2	1.45692	1.17696	0.731586	0.720504
LGALS3	0.894742	0.772	0.701	7.51388e-152	2.17467e-147	2	0.92234	1.1701	1.01506	1.12994
EPC1	0.655009	0.766	0.729	4.38925e-151	1.27034e-146	2	0.95266	1.05487	0.670609	0.843794
SATB2	0.652004	0.906	0.874	2.2109e-149	6.3988e-145	2	1.42422	1.6635	1.20133	1.40842
TLE4	1.25831	0.791	0.768	1.22138e-145	3.5349e-141	2	1.29128	1.54551	0.824287	1.17337
ARID5B	0.880084	0.723	0.674	3.25509e-142	9.42087e-138	2	1.48378	1.12267	0.863565	0.837147
KMT5B	0.622774	0.74	0.688	7.11546e-141	2.05936e-136	2	0.954534	0.964964	0.667679	0.711951
MICU1	0.882342	0.749	0.724	8.20528e-130	2.37477e-125	2	0.744935	1.24506	0.611866	1.10327
SSBP2	0.874194	0.866	0.851	1.30134e-128	3.76634e-124	2	1.6067	2.20258	0.772597	1.25348
ARMH3	0.672184	0.715	0.666	2.56616e-127	7.42698e-123	2	0.857494	0.944928	0.664574	0.764917
ZNF521	0.622837	0.895	0.882	3.83693e-127	1.11048e-122	2	1.63949	1.9356	0.891885	1.40392
ERV3-1	0.639148	0.735	0.696	8.69214e-125	2.51568e-120	2	0.99255	0.870275	0.813808	0.770663
ELL2	0.641475	0.87	0.82	9.48279e-125	2.74451e-120	2	1.09253	1.14911	1.58851	1.48684
CBLB	0.772288	0.713	0.649	1.25104e-123	3.62075e-119	2	0.813892	1.00417	1.03519	0.939354
EPS8	0.774254	0.764	0.737	2.8765e-122	8.32517e-118	2	1.26966	1.28658	0.663048	0.713213
TMEM117	0.657269	0.72	0.673	1.22963e-120	3.5588e-116	2	0.883979	0.922809	0.845122	1.01544
LINC01473	0.618391	0.753	0.701	4.77381e-120	1.38164e-115	2	0.984614	0.87963	1.0224	1.02085
SLC8A1	0.909924	0.917	0.91	5.5243e-119	1.59884e-114	2	3.21247	2.8433	1.83909	1.80574
PTK2B	0.842681	0.803	0.782	1.62955e-118	4.71625e-114	2	1.15418	1.37825	0.80495	1.09329
SESN1	0.665621	0.885	0.857	2.30786e-118	6.67942e-114	2	1.89184	1.83938	0.746186	1.06176
ADCY8	0.768528	0.734	0.664	1.83913e-111	5.32281e-107	2	1.5591	1.04636	1.73576	1.23143
RASSF3	0.912612	0.716	0.685	4.38347e-110	1.26866e-105	2	0.92683	0.914097	0.982559	0.918104
AL713998.1	0.675254	0.919	0.89	4.2859e-108	1.24043e-103	2	1.65249	1.89969	1.1306	1.42122
PCMTD1	0.641968	0.71	0.678	8.28326e-107	2.39734e-102	2	0.997333	0.984943	0.649507	0.648886
TSC22D1	0.842725	0.909	0.847	9.61234e-106	2.782e-101	2	1.12578	1.45388	1.74827	1.83899
IRAK3	0.640528	0.759	0.741	3.71669e-104	1.07568e-99	2	0.919911	1.01762	0.781027	1.16992
LINC01138	0.656694	0.757	0.732	1.41465e-101	4.09427e-97	2	0.905923	0.874681	1.0542	1.05534
ST3GAL1	0.601995	0.85	0.838	1.79682e-101	5.20035e-97	2	1.51796	1.43295	1.0123	1.06966
FAR2	0.698403	0.89	0.862	5.14706e-95	1.48966e-90	2	1.22124	1.5399	1.77523	2.17244
RECK	0.717342	0.721	0.717	1.42455e-90	4.12292e-86	2	1.3668	0.962942	0.700934	0.782636
SP110	0.63561	0.728	0.705	3.11595e-89	9.01819e-85	2	1.08141	0.951803	0.706957	0.795983
SUPT3H	0.655962	0.726	0.702	4.0391e-88	1.169e-83	2	1.05885	1.06079	0.776374	0.869559
GPC5	0.60144	0.884	0.869	9.62342e-86	2.78521e-81	2	1.65167	2.14501	1.54599	2.08821
IPCEF1	0.688304	0.905	0.902	1.18454e-85	3.4283e-81	2	3.03641	2.88087	1.33266	1.73364
UST	0.734808	0.763	0.748	3.01946e-85	8.73893e-81	2	1.2665	1.18091	0.960051	1.11548
STARD13	0.689357	0.924	0.91	1.54444e-84	4.46993e-80	2	2.29233	2.43778	1.06498	1.42278
AL356010.2	1.05318	0.85	0.848	6.04038e-79	1.74821e-74	2	2.67885	2.1718	1.17252	1.39172
CHRM3	1.20263	0.73	0.758	3.24364e-55	9.38775e-51	2	2.64059	1.8605	1.20657	1.34007
AC008014.1	0.639991	0.725	0.727	2.55971e-51	7.4083e-47	2	1.4244	1.54821	0.617566	0.939536
CADM1	0.688149	0.777	0.775	3.9227e-37	1.13531e-32	2	2.01575	2.26718	0.453668	0.85081
PTPRK	0.693389	0.756	0.785	2.44136e-31	7.06579e-27	2	0.883974	1.19647	0.782724	1.0723
MIF	0.739854	1	0.989	0	0	3	2.57198	2.67949	2.73185	2.77059
RPL22	0.627739	1	0.996	0	0	3	3.26532	3.46443	3.21645	3.29579
RPL35A	0.633954	1	0.996	0	0	3	3.5269	3.71485	3.5514	3.57944
RPS13	0.625196	1	0.996	0	0	3	3.70661	3.61193	3.55033	3.26054
RPL36	0.62144	1	0.996	0	0	3	3.38652	3.8434	3.46363	3.76722
RPS28	0.700443	1	0.996	0	0	3	3.10124	3.86683	3.53726	3.63449
RPS21	0.619889	1	0.996	0	0	3	2.91568	3.54794	3.05892	3.37549
RPL12	0.729967	1	0.997	0	0	3	3.88355	3.95349	3.91132	3.78601
RPL39	0.622312	0.999	0.996	0	0	3	3.19088	3.79055	3.4965	3.486
SH3BGRL3	0.701463	1	0.998	0	0	3	3.68177	4.06078	4.16338	4.18644
RPS8	0.611267	1	0.998	0	0	3	4.47257	4.56925	4.38322	4.50183
S100A11	0.710292	1	0.998	0	0	3	3.67839	3.77002	4.07689	3.88557
TMSB10	0.713715	1	0.998	0	0	3	3.72385	4.33452	4.49621	4.53229
RPS12	0.60444	1	0.998	0	0	3	4.54034	4.42468	4.51346	4.27547
RPLP2	0.633	1	0.998	0	0	3	3.77573	4.03357	3.79717	3.97319
FTL	0.830075	1	1	0	0	3	6.11935	5.9783	6.42153	5.76472
RPS26	0.705676	1	0.993	4.18119e-291	1.21012e-291	3	2.55418	2.68573	2.82074	2.87209
ATP5F1E	0.687948	1	0.996	1.88229e-291	5.44771e-292	3	2.68577	3.60179	3.0589	3.30458
RPL36A	0.607952	0.999	0.995	8.90551e-286	2.57743e-281	3	2.67406	2.82751	2.83135	2.70781
CSTB	0.726143	1	0.987	1.01729e-277	2.94425e-273	3	2.76455	2.91056	2.742	2.59334
UQCRQ	0.786829	0.998	0.983	9.7231e-276	2.81406e-271	3	1.84429	2.63241	2.10915	2.52178
UQCR11	0.655359	1	0.993	4.4694e-255	1.29353e-250	3	2.18244	2.84601	2.54768	2.80839
COX6B1	0.614518	1	0.991	2.02702e-238	5.86661e-234	3	2.11909	2.38581	2.30007	2.34519
ELOB	0.651016	1	0.99	4.6252e-236	1.33863e-231	3	2.0201	2.48695	2.22743	2.33626
UQCR10	0.696893	0.999	0.984	5.19941e-230	1.50481e-225	3	1.85808	2.41299	2.1482	2.34508
EIF2S2	0.672573	0.998	0.99	4.02705e-220	1.16551e-215	3	1.98559	2.63497	2.03816	2.37964
TOMM5	0.679431	0.996	0.956	7.59494e-212	2.19813e-207	3	1.98088	2.19901	1.98601	2.12351
ATP5MF	0.626461	0.996	0.977	2.794e-210	8.0864e-206	3	1.77795	2.27705	2.02227	2.20861
ATP5MD	0.803101	0.995	0.949	1.49894e-209	4.33823e-205	3	1.35386	2.43512	1.86589	2.30882
CSTA	0.848573	0.904	0.578	2.24214e-203	6.48919e-199	3	0.731168	1.10303	0.769127	0.874076
UBL5	0.600108	0.998	0.99	2.08624e-202	6.03799e-198	3	1.91627	2.59202	2.28912	2.55826
POLR2L	0.666609	0.988	0.969	1.36347e-195	3.94614e-191	3	1.49154	2.22487	1.87402	2.12094
ATP5MPL	0.629348	0.996	0.984	6.96168e-194	2.01485e-189	3	1.7101	2.36311	2.05775	2.30928
ATOX1	0.673779	0.997	0.954	1.23914e-192	3.58631e-188	3	1.57338	2.00437	1.84573	1.8708
FTH1	0.706191	1	0.998	2.83875e-192	8.2159e-188	3	4.77231	4.83366	4.30239	3.86532
NDUFB2	0.653279	0.997	0.964	8.81825e-190	2.55218e-185	3	1.81242	2.05928	1.81802	2.00021
MRPL52	0.697836	0.991	0.916	2.69546e-181	7.80121e-177	3	1.48728	1.67444	1.7306	1.94403
ATP5ME	0.712144	0.988	0.945	3.34496e-164	9.68097e-160	3	1.18153	2.61418	1.76265	2.39381
MTLN	0.768854	0.841	0.551	1.53686e-160	4.44799e-156	3	0.450947	0.77071	0.767616	0.819429
NOP10	0.603733	0.997	0.964	1.80197e-158	5.21526e-154	3	1.76574	1.84193	2.05911	1.89091
PCBD1	0.705432	0.83	0.545	8.46102e-153	2.44879e-148	3	0.683647	0.789801	0.702623	0.735958
VEGFB	0.632306	0.866	0.56	8.55239e-150	2.47523e-145	3	0.653793	0.85044	0.746791	0.776753
LAGE3	0.732196	0.842	0.557	1.00618e-148	2.91209e-144	3	0.614605	0.726824	0.762281	0.769345
SEC61G	0.624378	0.994	0.937	6.5993e-147	1.90997e-142	3	1.50667	1.74742	1.74772	1.69851
RWDD1	0.647913	0.996	0.952	1.16825e-146	3.38115e-142	3	1.76596	1.87074	1.60981	1.77016
ATP5PD	0.640485	0.989	0.952	6.51089e-143	1.88438e-138	3	1.43407	1.76396	1.71794	1.79251
SNRPD2	0.657083	0.992	0.936	3.33333e-139	9.64731e-135	3	1.50924	1.71878	1.56909	1.58053
NDUFA3	0.694239	0.969	0.859	1.8625e-134	5.39045e-130	3	0.726142	1.77007	1.30085	1.70229
COX17	0.669447	0.977	0.85	6.33453e-134	1.83334e-129	3	0.966913	1.48721	1.28738	1.41999
MRPL41	0.609497	0.983	0.876	4.40968e-130	1.27625e-125	3	1.38775	1.44619	1.32872	1.37701
DPH3	0.704442	0.775	0.507	1.3661e-129	3.95377e-125	3	0.544571	0.505199	0.763828	0.735704
RPL22L1	0.65436	0.894	0.613	4.22172e-125	1.22185e-120	3	0.830251	0.77712	0.851744	0.839803
HRAS	0.606266	0.863	0.582	6.26249e-124	1.81249e-119	3	0.862801	0.776619	0.749809	0.717426
A1BG	0.65598	0.873	0.601	2.95414e-121	8.54987e-117	3	0.54096	0.909351	0.759006	0.806951
MIEN1	0.634608	0.818	0.562	7.28075e-121	2.10719e-116	3	0.588226	0.789863	0.691738	0.705868
ISOC2	0.636717	0.843	0.56	1.87423e-120	5.42439e-116	3	0.685268	0.691732	0.806235	0.765484
ZNF593	0.720544	0.758	0.505	2.93575e-117	8.49665e-113	3	0.56067	0.5089	0.790172	0.701558
LSM10	0.618325	0.82	0.558	1.23549e-116	3.57576e-112	3	0.616627	0.645686	0.735606	0.743479
CCDC167	0.608958	0.785	0.531	6.61913e-112	1.91571e-107	3	0.66841	0.67879	0.665792	0.675042
AC244090.1	0.632748	0.769	0.525	4.61058e-111	1.33439e-106	3	0.506437	0.686269	0.679294	0.701736
CISD3	0.642875	0.91	0.662	1.57875e-109	4.56921e-105	3	0.863365	1.02952	0.790929	0.853178
COA8	0.611585	0.859	0.596	3.41351e-109	9.87939e-105	3	0.787438	0.718574	0.748472	0.73966
TIMM8B	0.601438	0.967	0.884	1.6931e-108	4.90018e-104	3	1.00153	1.47372	1.28047	1.49319
NDUFA6	0.620634	0.973	0.845	1.04117e-107	3.01335e-103	3	1.17509	1.27437	1.29154	1.36112
ROMO1	0.600581	0.955	0.845	3.15512e-106	9.13156e-102	3	0.659512	1.63193	1.23998	1.57682
DANCR	0.683768	0.717	0.482	1.05559e-105	3.05509e-101	3	0.427867	0.604274	0.628912	0.72667
NME4	0.605562	0.927	0.67	8.63764e-102	2.49991e-97	3	0.834561	1.15514	0.793277	0.920687
FAM162A	0.648018	0.801	0.545	1.80396e-101	5.22101e-97	3	0.441915	0.560039	0.805183	0.826743
TUSC2	0.604966	0.779	0.535	3.23855e-101	9.37301e-97	3	0.496251	0.558279	0.732899	0.718339
TIMM17B	0.614737	0.824	0.576	5.64987e-100	1.63519e-95	3	0.554494	0.753328	0.736934	0.72095
TRAPPC1	0.609305	0.852	0.603	5.7669e-100	1.66905e-95	3	0.730019	0.739129	0.745499	0.767591
DEF8	0.617647	0.732	0.508	1.16428e-97	3.36966e-93	3	0.533782	0.617341	0.642313	0.644748
MRPL36	0.60585	0.777	0.537	2.71463e-92	7.85667e-88	3	0.602178	0.511172	0.766796	0.699351
EMC6	0.611492	0.723	0.505	7.35893e-92	2.12982e-87	3	0.573447	0.5391	0.621709	0.661659
BOLA3	0.664874	0.966	0.811	1.11587e-88	3.22956e-84	3	1.02967	1.41507	1.05051	1.26831
POLR2I	0.612106	0.949	0.744	3.46792e-78	1.00368e-73	3	0.923395	1.1048	0.925644	0.997747
ITM2C	2.30523	0.916	0.749	0	0	4	1.92789	1.49267	2.45785	2.3357
CACNB4	2.13354	0.87	0.664	3.22874e-279	9.34463e-275	4	1.85946	1.01825	2.88826	2.47672
BTG1	0.980342	0.997	0.982	1.91515e-260	5.54283e-256	4	2.96233	2.89134	3.43451	2.99375
RNF149	0.990138	0.988	0.96	1.6835e-244	4.87239e-240	4	1.89709	1.94998	2.2897	2.53329
CD81	0.737662	0.996	0.996	5.39677e-242	1.56193e-237	4	2.98454	2.65615	3.24854	3.00625
A2M	1.00462	0.995	0.978	4.01315e-240	1.16149e-235	4	2.19605	2.26732	2.83908	2.37497
TCF4	1.58319	0.949	0.836	1.4338e-236	4.14969e-232	4	1.38393	1.46784	2.09672	2.28271
HOPX	1.6046	0.909	0.703	1.93306e-231	5.59465e-227	4	1.46025	0.93034	2.53903	2.17976
TIMP1	1.21011	0.998	0.993	5.19584e-228	1.50378e-223	4	3.07861	3.43233	4.07816	3.56661
CASC9	1.59246	0.873	0.742	3.13523e-223	9.07398e-219	4	1.13839	1.02378	1.93701	1.71057
ITGB7	1.05901	0.968	0.903	2.19683e-212	6.35806e-208	4	1.39966	1.67458	2.20145	1.91187
CYSLTR1	1.03635	0.958	0.85	1.82834e-210	5.29158e-206	4	1.82819	1.32952	2.05338	1.67354
LY96	1.32301	0.867	0.746	1.09906e-188	3.18091e-184	4	0.881731	0.913729	1.73078	1.44677
DAAM1	1.55254	0.876	0.742	1.65459e-187	4.78871e-183	4	0.661915	0.840738	2.09308	2.04893
AL035446.2	0.712542	0.999	0.996	1.5235e-184	4.40932e-180	4	3.9459	3.63155	3.94994	3.88314
PDGFA	1.0717	0.955	0.834	3.98034e-182	1.15199e-177	4	1.84219	1.10748	2.31093	1.92842
CD53	0.62298	0.999	0.993	3.81569e-178	1.10434e-173	4	2.23883	2.11738	2.70624	2.25952
GALNT1	0.861301	0.98	0.942	7.53142e-176	2.17974e-171	4	1.44849	1.38605	1.82554	1.92982
TEX9	1.33297	0.872	0.672	8.80616e-173	2.54868e-168	4	1.03059	0.829717	2.85377	2.02331
ADCY8	1.50214	0.847	0.667	2.92087e-169	8.45357e-165	4	2.09351	1.22057	2.34529	1.59071
KCNK6	1.65673	0.752	0.605	8.27611e-169	2.39527e-164	4	0.26986	0.352374	1.79892	1.75943
CD52	1.66281	0.899	0.755	1.38188e-162	3.99943e-158	4	0.965232	1.48343	3.03799	2.78743
PRAG1	1.34181	0.868	0.766	7.91397e-161	2.29046e-156	4	0.818601	0.765653	1.67468	1.78777
PARM1	1.37768	0.771	0.6	6.96871e-160	2.01688e-155	4	0.79356	0.700857	1.5022	1.28966
ARL4C	1.1321	0.845	0.706	3.08722e-156	8.93504e-152	4	1.26227	1.03976	1.52545	1.46814
MALAT1	0.652423	1	1	1.46813e-155	4.24907e-151	4	5.82244	6.15602	5.91887	6.15323
TRAC	0.998432	0.879	0.764	7.93349e-154	2.29611e-149	4	1.26118	1.05281	1.64412	1.3719
EVL	0.998214	0.977	0.949	1.86483e-152	5.39718e-148	4	1.74566	1.53232	2.44823	2.35014
PPP3CC	1.42032	0.785	0.687	6.44699e-150	1.86589e-145	4	0.824367	0.648014	1.50162	1.30674
EMC3	1.12056	0.948	0.898	4.13056e-149	1.19547e-144	4	0.947576	0.994544	2.05043	1.75593
SORT1	0.808641	0.953	0.877	7.96257e-149	2.30453e-144	4	1.30219	1.18599	1.75164	1.68526
CALN1	1.41635	0.878	0.763	1.43456e-145	4.15191e-141	4	1.41954	1.17974	2.05634	2.01309
LUCAT1	1.00474	0.914	0.769	1.95892e-142	5.66949e-138	4	1.15959	1.15056	2.0359	1.78792
C4orf48	0.853326	0.947	0.911	1.25254e-141	3.6251e-137	4	0.810558	1.29383	1.99493	1.92891
STRBP	1.02814	0.872	0.787	7.22989e-141	2.09248e-136	4	1.18741	1.00817	1.40018	1.42291
TIAM2	1.33935	0.845	0.761	2.88572e-140	8.35184e-136	4	1.02148	0.988068	1.42788	1.45622
ARHGAP6	1.73942	0.706	0.559	5.62416e-140	1.62774e-135	4	0.79537	0.538169	1.60903	1.46451
SRP14	0.642573	0.996	0.995	2.21622e-134	6.41418e-130	4	2.26742	2.71671	2.99282	3.0734
NREP	1.47271	0.716	0.565	1.34448e-132	3.8912e-128	4	0.970149	0.731219	1.53453	1.09179
RFTN1	1.35016	0.815	0.726	6.64969e-131	1.92455e-126	4	0.816559	0.817831	1.54889	1.55388
HDAC9	0.731831	1	0.993	1.74323e-129	5.04527e-125	4	3.54678	2.99965	3.41632	3.28181
MEF2C	0.624269	0.999	0.981	1.09253e-127	3.162e-123	4	2.95657	2.96892	3.03747	3.06661
ADAM17	0.751463	0.96	0.932	1.18929e-127	3.44203e-123	4	1.41595	1.37436	1.8949	1.71338
SAMD4A	1.62035	0.765	0.634	9.41926e-120	2.72612e-115	4	0.810561	0.725933	1.79391	1.61145
GCNT1	1.49477	0.768	0.678	4.77124e-118	1.38089e-113	4	0.686994	0.566834	2.19239	1.48888
TXNIP	0.633723	0.992	0.972	9.74429e-115	2.82019e-110	4	2.80871	2.91	2.36987	2.35299
ITGAM	0.824562	0.937	0.89	1.16296e-114	3.36584e-110	4	0.877234	1.06819	2.18094	1.97224
CNOT2	1.1005	0.912	0.878	1.22413e-112	3.54288e-108	4	1.15715	1.0448	1.45334	1.65551
CNR1	1.18826	0.746	0.589	1.62549e-109	4.70451e-105	4	0.611342	0.491056	1.88577	1.37379
LRRC8C	0.781967	0.962	0.916	9.62774e-108	2.78646e-103	4	1.4805	1.30018	2.04041	1.90038
MEF2C-AS1	0.990449	0.856	0.774	9.91181e-107	2.86868e-102	4	1.35388	1.09189	1.55412	1.3215
EMB	1.01952	0.886	0.822	1.89982e-105	5.49846e-101	4	0.836069	0.929903	1.69836	1.57769
OSBPL3	0.831827	0.9	0.823	4.23662e-103	1.22616e-98	4	1.49558	1.14461	1.59009	1.43386
CTSC	0.748428	0.997	0.994	1.24018e-102	3.58933e-98	4	3.02733	2.36699	3.27346	2.70116
SPN	0.619851	0.971	0.949	1.2589e-100	3.64351e-96	4	1.10467	1.34803	1.99313	2.00362
TMEM131	0.878546	0.857	0.82	1.53037e-99	4.42919e-95	4	0.977127	0.834081	1.53766	1.30681
RBPJ	0.669709	0.993	0.984	1.65612e-99	4.79314e-95	4	1.54401	1.85264	2.41073	2.51102
DPF3	1.06831	0.789	0.687	6.10335e-99	1.76643e-94	4	1.03056	1.07903	1.26011	1.36289
ENAH	1.26406	0.825	0.711	1.33184e-96	3.85462e-92	4	1.17571	0.680734	2.19156	1.67354
ADAM10	0.663181	0.986	0.962	2.05061e-96	5.93489e-92	4	1.65165	1.80169	1.91747	2.08346
TMEM184C	0.908547	0.899	0.832	2.03023e-94	5.8759e-90	4	1.38933	1.22204	1.87192	1.3134
FAM3C	1.05905	0.725	0.646	2.32947e-94	6.74197e-90	4	0.578064	0.484478	1.36193	0.952691
TUT7	0.601134	0.98	0.927	6.63366e-94	1.91991e-89	4	1.71967	1.6403	2.08611	1.82131
SLFN5	1.00142	0.753	0.667	1.99696e-93	5.77959e-89	4	0.825075	0.59906	1.40803	1.062
PPFIBP1	0.993767	0.947	0.881	1.13229e-92	3.27707e-88	4	1.5096	1.23308	2.69897	2.11243
SYNJ2	0.853393	0.891	0.8	4.02596e-91	1.16519e-86	4	0.725283	0.783561	2.25469	1.89231
TMEM70	1.13812	0.8	0.764	5.17445e-91	1.49759e-86	4	0.529363	0.580554	1.81182	1.26387
FMNL2	0.632977	0.98	0.942	2.09064e-90	6.05074e-86	4	2.52029	2.11448	2.42633	2.34484
MINDY2	0.803651	0.902	0.827	6.36895e-90	1.8433e-85	4	1.00498	1.25056	1.39609	1.65214
PDE4D	0.680622	0.982	0.947	1.16132e-87	3.36109e-83	4	2.31283	2.40772	2.84137	2.7481
PIK3CG	0.905015	0.755	0.683	2.34929e-87	6.79932e-83	4	0.706549	0.647256	1.25843	0.945215
RYBP	0.699548	0.898	0.843	1.60488e-86	4.64484e-82	4	1.03262	0.887511	1.50393	1.48366
RUBCNL	0.904748	0.866	0.808	5.94536e-85	1.72071e-80	4	0.825091	1.07403	1.57005	1.58623
TRIM2	0.929342	0.861	0.78	1.0589e-84	3.06467e-80	4	1.79606	1.1876	1.52801	1.2745
CDK14	1.22908	0.812	0.76	3.09762e-84	8.96513e-80	4	0.915489	0.794093	1.52119	1.58098
COL6A1	1.12109	0.818	0.719	2.3745e-83	6.87229e-79	4	0.288121	0.69139	2.02979	1.99534
AC025159.1	0.831697	0.812	0.729	1.44631e-80	4.18591e-76	4	1.34788	1.42211	1.14804	1.29354
LINC00649	0.806538	0.765	0.711	4.96852e-80	1.43799e-75	4	0.656387	0.662995	1.1784	1.09851
ZBTB1	0.694658	0.866	0.828	1.17946e-79	3.4136e-75	4	1.15888	0.91411	1.30108	1.19644
UTRN	0.70054	0.988	0.945	1.68503e-79	4.87683e-75	4	2.13102	1.74228	2.04843	2.023
SLC20A1	0.883673	0.895	0.818	1.74949e-78	5.06338e-74	4	0.633864	0.802839	2.552	2.43919
BICD1	1.05507	0.91	0.879	2.72545e-77	7.88799e-73	4	1.27983	1.19523	1.82859	2.02153
DOCK5	0.709252	0.982	0.975	1.31539e-76	3.807e-72	4	1.70578	1.71173	2.47823	2.22663
SOX4	1.02357	0.855	0.783	7.36679e-76	2.1321e-71	4	1.46039	1.75064	1.43746	1.2977
HAVCR2	0.736798	0.849	0.79	1.02161e-75	2.95676e-71	4	1.18404	1.21709	1.33769	1.10265
MAPKAPK3	0.748141	0.785	0.724	3.25518e-75	9.42114e-71	4	0.655547	0.557911	1.33986	1.07244
ARHGAP25	0.792538	0.823	0.76	1.15774e-74	3.35074e-70	4	1.26605	1.02696	1.26768	1.14109
TFEB	0.936165	0.718	0.655	1.22884e-74	3.55652e-70	4	0.595495	0.591544	1.08456	0.987532
AP1B1	0.727438	0.854	0.828	4.35895e-74	1.26157e-69	4	0.624794	0.873962	1.29679	1.4614
ARPC5L	0.634557	0.912	0.873	2.69411e-71	7.79729e-67	4	1.00854	0.90157	1.66379	1.48441
CCND1	0.677349	0.907	0.823	6.08079e-70	1.7599e-65	4	1.05631	0.940581	2.06907	1.89362
LINC01619	0.750251	0.827	0.739	1.60476e-69	4.64449e-65	4	1.06403	1.11979	1.1766	1.32454
RFX7	0.774784	0.926	0.87	1.73647e-67	5.0257e-63	4	1.45941	1.31413	1.79677	1.71295
C20orf194	0.725439	0.856	0.815	2.48809e-67	7.20103e-63	4	1.25597	1.07922	1.21116	1.33466
PLP2	0.891587	0.782	0.753	1.1392e-64	3.29706e-60	4	0.653247	0.488255	1.56962	1.45038
MRPS6	0.604635	0.949	0.918	2.11015e-64	6.10719e-60	4	0.863577	1.25161	2.35498	2.13047
UCP2	0.748918	0.843	0.806	2.60679e-63	7.54457e-59	4	0.938809	1.01041	1.30429	1.30896
PLAGL1	1.22975	0.723	0.694	4.43278e-61	1.28294e-56	4	0.442869	0.534131	1.26478	1.37536
ZFP69	0.787784	0.775	0.755	2.41666e-60	6.9943e-56	4	0.563175	0.610087	1.4365	1.05533
PRKN	0.616072	0.831	0.749	3.39966e-60	9.8393e-56	4	1.34479	1.27488	1.16086	1.18294
MOB3A	0.762027	0.742	0.726	1.10027e-58	3.1844e-54	4	0.614921	0.596024	1.22065	1.003
SLC5A3	0.761903	0.752	0.686	1.10021e-57	3.18423e-53	4	0.327078	0.614179	1.47337	1.33227
FNDC3A	0.612946	0.978	0.959	5.59988e-56	1.62072e-51	4	1.99699	1.9455	2.45867	1.96766
GPC5	0.664272	0.934	0.868	4.65129e-55	1.34618e-50	4	1.91511	2.23993	1.96252	2.15538
TMEM158	0.74763	0.838	0.746	8.82277e-55	2.55349e-50	4	0.968041	1.16331	1.5739	1.45162
RAB29	0.715832	0.802	0.811	1.91228e-53	5.53452e-49	4	0.898228	0.659472	1.31878	1.13425
GLCCI1	0.690967	0.872	0.823	2.10764e-53	6.09994e-49	4	1.54915	1.34301	1.30592	1.38191
AEBP2	0.610896	0.777	0.726	2.90402e-53	8.40481e-49	4	0.877271	0.917167	1.00229	1.1008
CD74	0.793868	0.732	0.684	3.92734e-53	1.13665e-48	4	0.710855	0.839252	0.906481	1.15325
LDLRAD4	0.656806	0.837	0.8	1.34064e-52	3.88007e-48	4	1.23109	1.00325	1.15891	1.21078
MAF	0.696756	0.806	0.753	4.50983e-52	1.30524e-47	4	0.879867	1.44845	1.06865	1.13846
CPD	0.605306	0.769	0.736	1.52185e-50	4.40453e-46	4	0.934665	0.998597	0.862623	1.01544
LRP8	1.11776	0.733	0.707	6.27847e-50	1.81711e-45	4	0.400938	0.45821	1.08847	1.49122
SEPTIN11	0.619888	0.853	0.835	5.9496e-49	1.72193e-44	4	0.930284	0.833254	1.33739	1.37496
RGS1	0.600125	0.801	0.732	3.00623e-48	8.70062e-44	4	1.17342	0.809656	1.57344	1.07419
PINLYP	1.01189	0.885	0.84	1.28944e-47	3.73189e-43	4	1.53122	1.09984	2.61896	2.02905
DLEU1	0.656924	0.964	0.933	1.0465e-46	3.02878e-42	4	2.08741	1.7661	1.92387	2.16215
NOTCH2	0.643071	0.798	0.788	1.57028e-45	4.54471e-41	4	0.819846	0.681752	1.31529	1.21813
C1orf122	0.682706	0.881	0.828	3.04391e-44	8.80969e-40	4	0.678786	0.761728	1.80425	1.56028
ZNF330	0.820953	0.706	0.69	1.31085e-43	3.79387e-39	4	0.600319	0.481234	1.27221	0.90413
AC093895.1	0.617842	0.837	0.714	3.52506e-43	1.02022e-38	4	1.8781	1.20086	2.1546	1.79998
SETD7	0.743495	0.716	0.707	1.33892e-41	3.8751e-37	4	0.655832	0.618765	0.943169	1.01188
FMNL1	0.606818	0.723	0.705	2.53198e-39	7.32807e-35	4	0.66199	0.579201	1.16847	0.855289
ALOX5AP	0.681587	0.918	0.859	1.84299e-37	5.33399e-33	4	1.76572	1.72969	2.54867	2.43319
LINC02328	0.606532	0.701	0.661	2.19822e-33	6.36209e-29	4	0.968417	1.06082	0.937156	0.924797
PTPN14	1.00312	0.729	0.733	4.44229e-29	1.28569e-24	4	0.678893	0.66503	1.33957	1.17782
CCL5	0.819746	0.887	0.803	1.15823e-28	3.35214e-24	4	0.799355	0.765976	4.17176	3.02916
MEIS2	0.628145	0.756	0.751	1.42185e-20	4.11512e-16	4	0.80091	0.854158	1.18584	1.15652
SLA	0.613945	0.86	0.856	1.08686e-18	3.14559e-14	4	0.999935	1.34549	1.08919	1.74376
MGAT5	0.638454	0.779	0.817	1.62956e-06	0.0471628	4	1.17982	0.942679	1.12021	1.22266
LINGO1	1.63277	0.998	0.913	0	0	5	2.48344	2.48533	2.47521	2.63871
PPP1R15A	0.778992	0.9	0.424	2.38946e-132	6.91559e-128	5	0.659327	0.587866	0.777532	0.707925
BET1	0.69266	0.891	0.436	1.19517e-117	3.45905e-113	5	0.602985	0.589214	0.749553	0.685068
BOP1	0.753606	0.898	0.445	8.52962e-116	2.46864e-111	5	0.61872	0.590433	0.743943	0.710652
SLC7A1	0.615902	0.886	0.421	2.14139e-113	6.1976e-109	5	0.607041	0.587291	0.695902	0.716974
SEH1L	0.723413	0.893	0.45	3.33371e-113	9.64841e-109	5	0.640324	0.597967	0.686634	0.694075
UBA5	0.689286	0.91	0.461	2.74645e-112	7.94878e-108	5	0.634976	0.620088	0.726511	0.741435
NTMT1	0.729655	0.898	0.457	4.24255e-111	1.22788e-106	5	0.620093	0.568192	0.731702	0.700994
NAMPT	0.671816	0.921	0.463	2.45615e-110	7.1086e-106	5	0.681249	0.616015	0.741416	0.700137
MAK16	0.735161	0.899	0.451	3.13264e-110	9.06649e-106	5	0.649945	0.583517	0.695062	0.733509
FAM98A	0.669835	0.923	0.466	5.0726e-110	1.46811e-105	5	0.66308	0.600657	0.716377	0.708618
TRABD	0.773862	0.919	0.479	9.16902e-110	2.6537e-105	5	0.67703	0.601354	0.76025	0.704798
TYMP	0.615817	0.904	0.45	1.98715e-109	5.75122e-105	5	0.62932	0.60029	0.722049	0.7052
BMS1	0.737299	0.89	0.453	1.0619e-108	3.07335e-104	5	0.622506	0.581491	0.682989	0.736839
ADSL	0.747572	0.899	0.465	2.23209e-108	6.46011e-104	5	0.637145	0.61525	0.692853	0.718358
WDR46	0.759686	0.909	0.471	2.40347e-108	6.95612e-104	5	0.654013	0.585751	0.761913	0.69304
EXOSC4	0.623614	0.883	0.434	2.44077e-108	7.06408e-104	5	0.58735	0.529996	0.693097	0.733342
TFB2M	0.65102	0.929	0.473	3.45251e-108	9.99226e-104	5	0.689517	0.630134	0.716258	0.706074
NOM1	0.722653	0.893	0.452	5.68116e-108	1.64424e-103	5	0.63668	0.592602	0.687361	0.704798
HUS1	0.690283	0.92	0.472	9.88864e-108	2.86197e-103	5	0.639692	0.592826	0.728883	0.73384
SHMT2	0.742246	0.933	0.485	1.08841e-107	3.15009e-103	5	0.658443	0.637385	0.773133	0.709251
NDUFAF4	0.731855	0.87	0.435	1.38894e-107	4.01986e-103	5	0.561558	0.555753	0.717055	0.758371
SAV1	0.643208	0.916	0.464	2.14625e-107	6.21167e-103	5	0.627133	0.604064	0.710493	0.714566
SLC9A1	0.624225	0.919	0.464	4.34964e-107	1.25887e-102	5	0.64987	0.581472	0.712712	0.711037
FLAD1	0.73165	0.907	0.471	3.54734e-106	1.02667e-101	5	0.622713	0.578328	0.737423	0.726561
POLR1A	0.675755	0.921	0.467	4.24046e-106	1.22727e-101	5	0.657382	0.580719	0.701499	0.730589
ERCC8	0.602229	0.911	0.453	4.70772e-106	1.36251e-101	5	0.634095	0.606368	0.703024	0.700066
NELFCD	0.739982	0.933	0.491	5.35927e-106	1.55108e-101	5	0.668737	0.652883	0.71376	0.731044
BCL2L1	0.621626	0.907	0.459	1.16772e-105	3.37962e-101	5	0.586993	0.617119	0.706074	0.718536
CSGALNACT2	0.648438	0.888	0.443	2.26821e-105	6.56466e-101	5	0.595401	0.599679	0.712858	0.699735
SLC52A2	0.689648	0.931	0.486	4.89896e-105	1.41786e-100	5	0.671555	0.613902	0.732948	0.715715
IMP4	0.632362	0.899	0.453	6.5442e-105	1.89402e-100	5	0.596632	0.580895	0.706031	0.711563
MBD3	0.724533	0.893	0.461	7.80671e-105	2.25942e-100	5	0.610301	0.597005	0.709752	0.706708
TOR3A	0.730746	0.928	0.478	7.82234e-105	2.26394e-100	5	0.717114	0.667077	0.711277	0.696719
ZNF787	0.708325	0.915	0.479	1.12086e-104	3.24401e-100	5	0.633058	0.608345	0.721097	0.702738
AARS	0.624334	0.907	0.46	1.49518e-104	4.32735e-100	5	0.679118	0.58584	0.701932	0.698227
CDC37L1	0.675838	0.891	0.459	1.56991e-104	4.54364e-100	5	0.615149	0.569222	0.706871	0.703414
TWISTNB	0.616079	0.912	0.467	2.02905e-104	5.87248e-100	5	0.631233	0.625398	0.690908	0.693951
PNO1	0.622642	0.921	0.468	2.62276e-104	7.59079e-100	5	0.633074	0.623387	0.697722	0.731571
SCLY	0.624277	0.907	0.455	2.64644e-104	7.65932e-100	5	0.617483	0.606986	0.713165	0.697078
AK1	0.709337	0.903	0.463	5.19158e-104	1.50255e-99	5	0.654427	0.617696	0.732486	0.714857
OXLD1	0.685938	0.928	0.484	6.71503e-104	1.94346e-99	5	0.654349	0.605601	0.741706	0.713805
MRPL38	0.707223	0.916	0.482	9.21253e-104	2.66629e-99	5	0.642643	0.627146	0.737962	0.690728
C18orf25	0.719631	0.896	0.459	9.28807e-104	2.68815e-99	5	0.610525	0.611422	0.71162	0.715993
CCDC130	0.718853	0.902	0.469	9.90479e-104	2.86665e-99	5	0.619895	0.598388	0.714934	0.719522
NUP50-DT	0.60805	0.922	0.469	2.03984e-103	5.90371e-99	5	0.641394	0.617675	0.708283	0.710871
PPP5C	0.692188	0.924	0.478	3.55881e-103	1.02999e-98	5	0.68579	0.630012	0.708934	0.704342
ARL16	0.733402	0.881	0.458	3.75586e-103	1.08702e-98	5	0.578041	0.588063	0.720161	0.704342
PIP5K1C	0.754118	0.907	0.477	4.48636e-103	1.29844e-98	5	0.649903	0.600622	0.711376	0.734114
PISD	0.700166	0.924	0.485	5.23993e-103	1.51654e-98	5	0.639378	0.638997	0.734185	0.698629
RAB9A	0.651549	0.926	0.478	8.913e-103	2.5796e-98	5	0.666894	0.625067	0.74225	0.709931
TSN	0.80341	0.889	0.468	1.20732e-102	3.49423e-98	5	0.636113	0.615093	0.707556	0.725248
TIMM9	0.717106	0.884	0.459	1.25364e-102	3.62828e-98	5	0.574029	0.590244	0.72037	0.700592
YARS2	0.63056	0.896	0.454	1.76922e-102	5.12048e-98	5	0.633036	0.578117	0.683297	0.702556
PSMG3	0.693191	0.91	0.471	1.87535e-102	5.42765e-98	5	0.623066	0.596918	0.736362	0.707163
CNOT11	0.703465	0.914	0.482	3.83885e-102	1.11104e-97	5	0.614917	0.618062	0.716476	0.724125
TRIAP1	0.697085	0.884	0.455	4.31446e-102	1.24869e-97	5	0.596864	0.579744	0.696587	0.70578
CCDC124	0.715195	0.938	0.5	4.74809e-102	1.37419e-97	5	0.676007	0.665168	0.733778	0.718482
TMEM138	0.614602	0.937	0.484	4.80027e-102	1.3893e-97	5	0.663333	0.654509	0.729856	0.699209
FASN	0.659892	0.93	0.478	7.72921e-102	2.23699e-97	5	0.661745	0.64233	0.746309	0.71866
THAP12	0.696267	0.902	0.472	1.21954e-101	3.52959e-97	5	0.653078	0.604342	0.704506	0.690604
ALG3	0.656539	0.901	0.462	1.32839e-101	3.84463e-97	5	0.586526	0.571613	0.724464	0.691585
C16orf72	0.688085	0.88	0.452	1.61174e-101	4.66471e-97	5	0.574172	0.58607	0.694622	0.725402
TIMM10B	0.691957	0.915	0.477	1.84578e-101	5.34206e-97	5	0.633525	0.593563	0.715097	0.720682
MTMR2	0.671354	0.889	0.454	2.28443e-101	6.61159e-97	5	0.616466	0.590189	0.683571	0.709309
UTP14A	0.62981	0.929	0.48	2.41912e-101	7.00143e-97	5	0.657706	0.631042	0.721195	0.694146
FAM104A	0.681295	0.896	0.47	4.69581e-101	1.35906e-96	5	0.611844	0.589404	0.689383	0.714277
BOLA2	0.663679	0.94	0.49	5.28117e-101	1.52848e-96	5	0.699445	0.613373	0.749834	0.715189
CHCHD5	0.683495	0.885	0.455	7.5193e-101	2.17624e-96	5	0.5885	0.559229	0.712382	0.70401
WDR61	0.750715	0.921	0.491	7.54308e-101	2.18312e-96	5	0.676843	0.654808	0.719251	0.710457
CDK5RAP3	0.701078	0.923	0.483	1.2182e-100	3.52571e-96	5	0.682047	0.624016	0.747492	0.711675
ELK4	0.661303	0.898	0.467	1.26524e-100	3.66184e-96	5	0.606217	0.606598	0.678835	0.720268
B3GNTL1	0.627313	0.889	0.453	1.29986e-100	3.76206e-96	5	0.592618	0.582853	0.695614	0.697299
DANCR	0.658479	0.945	0.488	1.36642e-100	3.95469e-96	5	0.704227	0.629275	0.752764	0.769438
SLC25A32	0.673377	0.934	0.489	1.70062e-100	4.92195e-96	5	0.691796	0.603888	0.739543	0.716046
C2orf74	0.680647	0.9	0.468	2.13693e-100	6.18469e-96	5	0.632765	0.581404	0.708264	0.716572
TMEM189	0.698985	0.89	0.469	2.19488e-100	6.35243e-96	5	0.565181	0.620142	0.714425	0.69171
ZNF562	0.642905	0.926	0.483	2.54801e-100	7.37446e-96	5	0.646537	0.60825	0.731479	0.704079
MORC2	0.685554	0.941	0.497	2.67231e-100	7.73421e-96	5	0.705383	0.642382	0.71851	0.711439
TXNDC11	0.685188	0.897	0.463	2.69979e-100	7.81375e-96	5	0.610329	0.592689	0.725274	0.710817
TOPORS	0.677001	0.898	0.467	2.77071e-100	8.01899e-96	5	0.614539	0.628792	0.682612	0.697245
ZNF84	0.69785	0.922	0.483	3.79508e-100	1.09837e-95	5	0.665443	0.596132	0.735081	0.712521
POLR2D	0.694808	0.894	0.46	4.88228e-100	1.41303e-95	5	0.610669	0.604817	0.705114	0.717301
ATG4B	0.638178	0.91	0.475	4.98654e-100	1.4432e-95	5	0.591246	0.603102	0.716853	0.707565
NUP205	0.681502	0.911	0.462	5.85788e-100	1.69539e-95	5	0.655444	0.644308	0.710172	0.714111
TOR1A	0.694732	0.932	0.501	1.22792e-99	3.55385e-95	5	0.659904	0.639341	0.74351	0.690507
MCUR1	0.66022	0.923	0.481	1.37188e-99	3.9705e-95	5	0.666313	0.595746	0.724057	0.711456
KYAT3	0.684003	0.882	0.452	1.3953e-99	4.03829e-95	5	0.580123	0.568281	0.724867	0.725579
HDHD2	0.672815	0.935	0.496	1.59703e-99	4.62212e-95	5	0.661861	0.664415	0.718203	0.713279
BLZF1	0.65459	0.888	0.46	1.62181e-99	4.69384e-95	5	0.598551	0.594525	0.70212	0.703816
RCC1L	0.711431	0.894	0.47	1.64948e-99	4.77392e-95	5	0.623155	0.578871	0.705722	0.712781
MTERF4	0.623994	0.924	0.484	1.78792e-99	5.17461e-95	5	0.642214	0.605095	0.701135	0.711037
SLC35B1	0.69721	0.941	0.505	2.02088e-99	5.84884e-95	5	0.727786	0.646394	0.715517	0.714663
MFN2	0.722902	0.925	0.493	2.26412e-99	6.55282e-95	5	0.65216	0.62323	0.726806	0.732954
MRM2	0.618715	0.934	0.486	2.35211e-99	6.80747e-95	5	0.662696	0.65215	0.702548	0.698683
AKT1	0.729284	0.906	0.475	3.03279e-99	8.77749e-95	5	0.647688	0.614445	0.728575	0.697245
NOSIP	0.646029	0.924	0.487	6.35275e-99	1.83861e-94	5	0.647686	0.598753	0.729667	0.705726
UMPS	0.662244	0.899	0.466	8.87797e-99	2.56946e-94	5	0.639938	0.601654	0.687739	0.704246
CYHR1	0.747764	0.892	0.474	1.35235e-98	3.91396e-94	5	0.592412	0.625961	0.738208	0.715011
ZNHIT6	0.674201	0.89	0.457	1.58207e-98	4.57884e-94	5	0.599216	0.592302	0.709752	0.717641
PGRMC1	0.781106	0.857	0.451	1.64482e-98	4.76043e-94	5	0.556487	0.622852	0.703807	0.685015
CASC3	0.688167	0.896	0.47	1.70889e-98	4.94588e-94	5	0.594594	0.618448	0.692433	0.729731
CCDC90B	0.695143	0.888	0.465	2.80705e-98	8.12417e-94	5	0.582235	0.613991	0.700652	0.715537
QARS	0.694479	0.894	0.471	3.10863e-98	8.997e-94	5	0.576678	0.629592	0.701336	0.699487
NOL11	0.624941	0.928	0.485	3.60944e-98	1.04464e-93	5	0.6624	0.630291	0.693524	0.722688
CHKB	0.689772	0.934	0.5	5.02223e-98	1.45353e-93	5	0.654617	0.666461	0.734682	0.701396
GMFB	0.696261	0.941	0.506	5.3253e-98	1.54125e-93	5	0.6838	0.674882	0.720092	0.716572
CC2D1B	0.687134	0.928	0.496	5.80088e-98	1.67889e-93	5	0.645588	0.67362	0.712669	0.703012
POP4	0.679745	0.907	0.48	6.48598e-98	1.87717e-93	5	0.632607	0.580895	0.714591	0.726383
HGS	0.766238	0.951	0.514	7.65073e-98	2.21428e-93	5	0.684751	0.652145	0.76332	0.775027
PTRH2	0.644651	0.885	0.457	1.4532e-97	4.20586e-93	5	0.588005	0.567528	0.701469	0.703029
ICE2	0.666335	0.909	0.473	2.18156e-97	6.31386e-93	5	0.643099	0.649124	0.69358	0.712479
HDHD5	0.623083	0.907	0.471	2.23788e-97	6.47688e-93	5	0.618801	0.600501	0.702184	0.693951
GSS	0.657161	0.89	0.469	2.8143e-97	8.14513e-93	5	0.594198	0.563965	0.705491	0.710511
CINP	0.652745	0.895	0.468	2.83441e-97	8.20334e-93	5	0.576365	0.582853	0.714634	0.719813
FPGS	0.610356	0.941	0.502	2.88213e-97	8.34147e-93	5	0.653622	0.628663	0.727281	0.697879
PPP1R15B	0.698071	0.941	0.506	3.9267e-97	1.13646e-92	5	0.703007	0.664814	0.731513	0.691543
SC5D	0.628435	0.918	0.472	6.15654e-97	1.78183e-92	5	0.653415	0.626606	0.729072	0.704466
TAP2	0.706284	0.929	0.498	7.50463e-97	2.17199e-92	5	0.656672	0.634502	0.748812	0.704868
MAP3K11	0.66163	0.916	0.486	9.65144e-97	2.79332e-92	5	0.620231	0.632811	0.717148	0.681319
SLC25A12	0.609097	0.92	0.472	1.03121e-96	2.98454e-92	5	0.641315	0.641984	0.701135	0.730422
TAF9	0.679565	0.927	0.491	1.18339e-96	3.42496e-92	5	0.676717	0.640723	0.720313	0.712823
AL050341.2	0.688872	0.879	0.454	1.20219e-96	3.47937e-92	5	0.58374	0.615127	0.712901	0.734988
RAD51C	0.696146	0.871	0.439	1.47854e-96	4.2792e-92	5	0.671161	0.595767	0.695019	0.706584
PRPS2	0.60673	0.905	0.46	1.95123e-96	5.64726e-92	5	0.638514	0.631109	0.694552	0.709198
GMIP	0.675335	0.88	0.459	2.08263e-96	6.02755e-92	5	0.564472	0.594912	0.68639	0.7052
ZNF410	0.683304	0.924	0.492	2.48474e-96	7.19134e-92	5	0.686366	0.604641	0.70529	0.717956
PDCD11	0.61252	0.864	0.44	2.84838e-96	8.24379e-92	5	0.53114	0.594788	0.67994	0.694299
WDR5	0.657012	0.87	0.451	3.33142e-96	9.6418e-92	5	0.571381	0.570237	0.681576	0.691585
DUSP7	0.626443	0.937	0.488	5.02061e-96	1.45307e-91	5	0.701804	0.620032	0.751386	0.701574
GPANK1	0.606554	0.893	0.465	7.20965e-96	2.08662e-91	5	0.572396	0.61002	0.692489	0.698007
EBLN3P	0.66927	0.933	0.501	7.71461e-96	2.23276e-91	5	0.668253	0.655629	0.725394	0.697701
SPTY2D1	0.620094	0.926	0.491	1.65962e-95	4.80326e-91	5	0.670817	0.619877	0.697358	0.698281
C6orf120	0.617456	0.926	0.488	1.86319e-95	5.39243e-91	5	0.69622	0.594085	0.708647	0.685872
MRPL22	0.658635	0.924	0.492	2.15436e-95	6.23515e-91	5	0.65776	0.605792	0.715517	0.722634
MTG2	0.648305	0.876	0.46	2.2439e-95	6.49429e-91	5	0.541725	0.554127	0.702938	0.708162
TIA1	0.657964	0.927	0.495	2.50865e-95	7.26054e-91	5	0.668834	0.637493	0.727183	0.696317
OGFOD1	0.647659	0.941	0.499	2.58056e-95	7.46866e-91	5	0.676672	0.660732	0.708227	0.733948
FBXW2	0.635293	0.928	0.492	3.21919e-95	9.31698e-91	5	0.674974	0.647728	0.708326	0.679355
PRKACA	0.670386	0.893	0.47	3.87976e-95	1.12288e-90	5	0.58059	0.64081	0.693958	0.708327
GUCD1	0.60279	0.935	0.497	3.88073e-95	1.12316e-90	5	0.653396	0.599728	0.7355	0.699262
DAXX	0.657722	0.887	0.468	4.4698e-95	1.29365e-90	5	0.571518	0.587974	0.708107	0.68922
POLDIP2	0.646649	0.925	0.493	5.23635e-95	1.51551e-90	5	0.63962	0.61542	0.7109	0.708547
GOLGA5	0.649776	0.93	0.495	5.88264e-95	1.70255e-90	5	0.696732	0.616172	0.726002	0.691543
AC005261.1	0.640747	0.928	0.494	5.97368e-95	1.7289e-90	5	0.635949	0.626428	0.740824	0.688818
LAMTOR3	0.667979	0.941	0.508	8.48725e-95	2.45638e-90	5	0.689742	0.633453	0.734459	0.734918
GMEB1	0.607969	0.905	0.47	9.73803e-95	2.81838e-90	5	0.622417	0.598299	0.706702	0.697078
CDK2AP1	0.649257	0.911	0.478	1.04443e-94	3.02279e-90	5	0.612125	0.64233	0.722344	0.704976
COQ4	0.669592	0.944	0.507	1.09104e-94	3.15769e-90	5	0.661675	0.648514	0.776779	0.715189
UTP3	0.611727	0.928	0.491	1.09167e-94	3.15952e-90	5	0.668537	0.630643	0.705234	0.705559
CEP164	0.60866	0.897	0.467	1.16233e-94	3.36402e-90	5	0.596012	0.574168	0.697966	0.695819
TNIP1	0.68067	0.846	0.437	1.18821e-94	3.43891e-90	5	0.503602	0.54824	0.688612	0.722704
POLR2H	0.645575	0.945	0.505	1.28183e-94	3.70987e-90	5	0.674204	0.649775	0.738647	0.734822
FBXO22	0.666211	0.952	0.51	1.50953e-94	4.36887e-90	5	0.709145	0.718425	0.723029	0.71404
CHMP2B	0.662114	0.937	0.503	1.5155e-94	4.38616e-90	5	0.699012	0.61542	0.720035	0.74088
C5orf15	0.627116	0.901	0.477	1.55877e-94	4.5114e-90	5	0.618648	0.598367	0.702617	0.681721
GCN1	0.645667	0.946	0.511	2.32306e-94	6.72339e-90	5	0.696007	0.645594	0.712933	0.715715
GYG1	0.629417	0.939	0.503	3.68889e-94	1.06764e-89	5	0.691967	0.635446	0.718524	0.719062
KIAA1143	0.648045	0.917	0.486	3.8867e-94	1.12489e-89	5	0.607701	0.640127	0.707598	0.733427
HMGCL	0.648125	0.9	0.473	4.17345e-94	1.20788e-89	5	0.616522	0.616747	0.693958	0.710146
TARS2	0.629898	0.869	0.448	4.53249e-94	1.31179e-89	5	0.532103	0.587798	0.688292	0.710055
BICD2	0.638616	0.926	0.496	4.55834e-94	1.31927e-89	5	0.640401	0.638101	0.717783	0.704466
TMEM161B	0.661164	0.924	0.488	5.32772e-94	1.54195e-89	5	0.667112	0.603332	0.708397	0.746402
RBBP5	0.641223	0.924	0.493	6.16048e-94	1.78297e-89	5	0.642043	0.61565	0.694308	0.733356
TEX10	0.60383	0.949	0.503	6.44808e-94	1.8662e-89	5	0.692633	0.649822	0.71723	0.725231
TBC1D22B	0.601421	0.891	0.464	8.31044e-94	2.40521e-89	5	0.596308	0.607737	0.703037	0.699279
ZNF655	0.673803	0.942	0.507	1.31278e-93	3.79945e-89	5	0.670136	0.650735	0.749615	0.743399
TMEM106B	0.613911	0.904	0.478	1.75425e-93	5.07714e-89	5	0.619797	0.59248	0.721195	0.684086
INPPL1	0.672721	0.924	0.495	3.21751e-93	9.31213e-89	5	0.660515	0.615806	0.74351	0.717554
NECAP2	0.644151	0.936	0.502	3.48586e-93	1.00888e-88	5	0.706014	0.637194	0.721924	0.717956
PMPCB	0.670939	0.943	0.514	4.61761e-93	1.33643e-88	5	0.700016	0.65409	0.740139	0.714207
CAPN1	0.690195	0.89	0.47	4.62754e-93	1.3393e-88	5	0.609915	0.642546	0.702154	0.685872
LETMD1	0.642069	0.907	0.479	8.97797e-93	2.5984e-88	5	0.627705	0.60485	0.71765	0.693495
SOCS4	0.694949	0.862	0.453	9.35567e-93	2.70772e-88	5	0.560043	0.570991	0.691473	0.705726
ARV1	0.630645	0.933	0.5	1.38868e-92	4.01913e-88	5	0.665175	0.60069	0.728288	0.715494
COPG1	0.669503	0.951	0.519	2.12642e-92	6.15429e-88	5	0.7043	0.690242	0.725079	0.715466
MED21	0.671144	0.882	0.463	2.17582e-92	6.29727e-88	5	0.60479	0.620563	0.694552	0.699155
NABP2	0.644065	0.869	0.452	2.6687e-92	7.72374e-88	5	0.556823	0.600313	0.687914	0.696897
ARL2	0.618697	0.914	0.481	2.8898e-92	8.36365e-88	5	0.636575	0.588075	0.721517	0.720322
SNAPC5	0.60131	0.886	0.464	2.97379e-92	8.60674e-88	5	0.580761	0.578028	0.675785	0.708038
PAGR1	0.603966	0.929	0.492	3.2154e-92	9.306e-88	5	0.674605	0.619945	0.712348	0.696317
GIT1	0.607553	0.953	0.504	5.19717e-92	1.50416e-87	5	0.681305	0.651989	0.752477	0.732499
SLC35C2	0.718172	0.854	0.454	8.44787e-92	2.44498e-87	5	0.532999	0.566377	0.708515	0.694133
HCFC1	0.619351	0.894	0.474	1.45774e-91	4.219e-87	5	0.584794	0.598388	0.683584	0.71074
TFAM	0.624427	0.865	0.451	1.54139e-91	4.4611e-87	5	0.559263	0.56145	0.694929	0.699735
SLC66A2	0.741287	0.846	0.452	1.59942e-91	4.62903e-87	5	0.513071	0.599527	0.699217	0.697191
GLE1	0.648511	0.93	0.5	1.63984e-91	4.74604e-87	5	0.666835	0.644794	0.687117	0.7404
KIAA2013	0.689786	0.947	0.517	2.10086e-91	6.08032e-87	5	0.697577	0.663398	0.742293	0.703816
DGCR6L	0.614924	0.887	0.467	2.31859e-91	6.71048e-87	5	0.577557	0.613434	0.686634	0.693093
ARHGEF1	0.63258	0.926	0.494	2.64119e-91	7.64415e-87	5	0.669815	0.647295	0.70857	0.695335
OXSR1	0.618378	0.942	0.506	3.01994e-91	8.74031e-87	5	0.706167	0.638468	0.719615	0.710913
GOLT1B	0.604204	0.944	0.509	3.83246e-91	1.10919e-86	5	0.715951	0.616293	0.724288	0.704992
FEM1B	0.614689	0.931	0.495	6.56175e-91	1.8991e-86	5	0.689147	0.623948	0.718931	0.709877
FDX1	0.658922	0.934	0.504	1.02002e-90	2.95215e-86	5	0.710608	0.63403	0.744224	0.68605
ERG28	0.663395	0.926	0.492	1.19386e-90	3.45528e-86	5	0.661619	0.610773	0.765899	0.727365
POLR3K	0.651984	0.954	0.505	2.5856e-90	7.48324e-86	5	0.729317	0.701441	0.735727	0.735046
DPH3	0.656426	0.961	0.518	2.71008e-90	7.84351e-86	5	0.727232	0.673215	0.769489	0.728636
GID8	0.625365	0.941	0.514	2.81367e-90	8.14332e-86	5	0.688663	0.621028	0.731988	0.702432
SLC35A3	0.630018	0.907	0.48	7.61373e-90	2.20357e-85	5	0.628783	0.614864	0.71511	0.68922
NMNAT1	0.63032	0.867	0.454	1.07351e-89	3.10695e-85	5	0.557844	0.539432	0.70815	0.695915
SMIM12	0.660566	0.943	0.515	1.16483e-89	3.37126e-85	5	0.683546	0.633644	0.739907	0.732606
TMED8	0.602587	0.949	0.506	1.2139e-89	3.51327e-85	5	0.684383	0.640738	0.726309	0.724858
UEVLD	0.631657	0.876	0.462	1.76752e-89	5.11556e-85	5	0.574045	0.637913	0.679996	0.688598
ATAD1	0.610718	0.947	0.509	2.46282e-89	7.12788e-85	5	0.697253	0.655838	0.732416	0.716046
CCZ1B	0.608557	0.93	0.499	2.83299e-89	8.19925e-85	5	0.658927	0.650019	0.705521	0.703029
BTAF1	0.604993	0.952	0.508	3.06593e-89	8.87342e-85	5	0.684894	0.684475	0.724477	0.741961
CPSF7	0.632906	0.94	0.509	6.26399e-89	1.81292e-84	5	0.691202	0.634605	0.730288	0.704744
BCKDHA	0.606431	0.893	0.477	8.3233e-89	2.40893e-84	5	0.598715	0.597392	0.683353	0.692015
MTX2	0.600436	0.951	0.513	8.55758e-89	2.47673e-84	5	0.705475	0.650052	0.736991	0.716643
DNAJC19	0.612787	0.941	0.512	8.98291e-89	2.59983e-84	5	0.670676	0.629592	0.724177	0.729966
VPS26B	0.618236	0.938	0.51	1.61648e-88	4.67841e-84	5	0.676869	0.621415	0.720257	0.711261
PYM1	0.60272	0.934	0.507	3.41113e-88	9.87248e-84	5	0.63209	0.620888	0.722245	0.734918
RBM10	0.631457	0.937	0.51	4.04981e-88	1.1721e-83	5	0.72121	0.603977	0.703765	0.714787
PMF1	0.628473	0.894	0.472	8.14721e-88	2.35797e-83	5	0.657729	0.616768	0.684745	0.698753
PPP4R1	0.645319	0.854	0.448	1.12821e-87	3.26526e-83	5	0.565418	0.604261	0.678107	0.676989
MAEA	0.69127	0.944	0.519	1.45953e-87	4.22418e-83	5	0.720746	0.658751	0.722652	0.721539
DHDDS	0.663144	0.846	0.449	2.38004e-87	6.88832e-83	5	0.519606	0.5524	0.691761	0.690148
ZNF480	0.617328	0.862	0.454	2.82703e-87	8.18198e-83	5	0.55453	0.602966	0.678107	0.698044
SRSF6	0.717235	0.941	0.519	2.89399e-87	8.37579e-83	5	0.733839	0.666985	0.748044	0.701848
AMMECR1	0.617781	0.851	0.444	6.04716e-87	1.75017e-82	5	0.539506	0.571742	0.69018	0.693495
WBP2	0.620453	0.943	0.513	6.41009e-87	1.85521e-82	5	0.665273	0.651481	0.749351	0.711315
DEF8	0.617083	0.948	0.514	6.61137e-87	1.91346e-82	5	0.680073	0.672051	0.713572	0.749514
TXNDC9	0.661835	0.963	0.535	1.96135e-86	5.67654e-82	5	0.721136	0.664814	0.755842	0.7513
USP39	0.624998	0.95	0.522	3.08692e-86	8.93415e-82	5	0.680353	0.639984	0.731598	0.748962
GGPS1	0.631334	0.949	0.522	7.5484e-86	2.18466e-81	5	0.713384	0.653087	0.747595	0.707288
GORASP2	0.626888	0.951	0.521	1.8016e-85	5.21419e-81	5	0.720637	0.638657	0.735688	0.702212
RIDA	0.631453	0.955	0.527	3.61885e-85	1.04737e-80	5	0.671225	0.675492	0.773686	0.723321
SLC22A18	0.601397	0.865	0.457	5.72156e-85	1.65593e-80	5	0.56224	0.598739	0.692853	0.675606
ABHD8	0.601647	0.863	0.459	1.03432e-84	2.99353e-80	5	0.545555	0.556052	0.683046	0.701976
EHBP1L1	0.627803	0.954	0.519	1.63156e-84	4.72207e-80	5	0.723094	0.688737	0.752023	0.706128
COA5	0.605403	0.943	0.518	3.0608e-84	8.85857e-80	5	0.688224	0.660711	0.720197	0.719576
RNPEPL1	0.626134	0.946	0.519	3.80736e-84	1.10193e-79	5	0.711031	0.65936	0.722301	0.723214
QDPR	0.617664	0.953	0.524	3.91876e-84	1.13417e-79	5	0.69782	0.696426	0.741204	0.700191
MTMR9	0.613153	0.965	0.537	5.68564e-84	1.64554e-79	5	0.714544	0.707746	0.727632	0.725053
PSMD6	0.659312	0.946	0.525	6.84881e-84	1.98218e-79	5	0.712335	0.690242	0.734437	0.715644
IFT81	0.616778	0.867	0.455	7.43429e-84	2.15163e-79	5	0.566066	0.601343	0.6906	0.714277
NCOA4	0.621246	0.932	0.51	1.16204e-83	3.36316e-79	5	0.676546	0.644279	0.718567	0.722634
PRPF31	0.62102	0.967	0.537	1.35863e-83	3.93215e-79	5	0.734331	0.681903	0.747063	0.720848
ACAA1	0.626809	0.946	0.526	6.87566e-81	1.98995e-76	5	0.700056	0.660554	0.721504	0.742595
NCBP1	0.601321	0.957	0.533	1.05611e-80	3.0566e-76	5	0.716075	0.677011	0.731004	0.708949
IRF3	0.623823	0.96	0.541	2.77282e-80	8.02511e-76	5	0.72648	0.676101	0.756588	0.710859
GET3	0.617842	0.975	0.548	2.89583e-80	8.38111e-76	5	0.73508	0.730929	0.746734	0.721913
CDK11B	0.617347	0.963	0.536	5.46566e-80	1.58187e-75	5	0.697659	0.714265	0.727213	0.749472
AP2A1	0.651035	0.823	0.445	4.26379e-79	1.23403e-74	5	0.464654	0.561594	0.686942	0.693566
CNOT8	0.60715	0.963	0.539	1.05176e-78	3.044e-74	5	0.720896	0.725781	0.741354	0.706986
HIGD1A	0.608181	0.967	0.541	1.38538e-78	4.00958e-74	5	0.715774	0.689191	0.783628	0.718134
UNC50	0.721167	0.816	0.451	1.92959e-78	5.58462e-74	5	0.502827	0.53881	0.705226	0.676989
GPAT4	0.603433	0.953	0.534	3.43992e-78	9.95582e-74	5	0.693324	0.691813	0.731787	0.714331
ECH1	0.604965	0.961	0.537	6.6613e-78	1.92791e-73	5	0.730833	0.715029	0.729303	0.724072
RNF220	0.652601	0.822	0.453	4.62001e-76	1.33712e-71	5	0.453101	0.564791	0.687941	0.703029
AGPAT1	0.6067	0.959	0.543	1.06122e-75	3.07138e-71	5	0.680524	0.731151	0.734725	0.713225
STYX	0.623647	0.817	0.452	1.07853e-74	3.12149e-70	5	0.459042	0.558118	0.672937	0.687451
MRPL50	0.611897	0.969	0.552	1.27368e-74	3.68629e-70	5	0.787515	0.678548	0.751065	0.741104
NOC2L	0.699949	0.789	0.433	1.60673e-74	4.65019e-70	5	0.430652	0.52198	0.68289	0.683464
TFE3	0.669596	0.808	0.445	1.18747e-73	3.43679e-69	5	0.464762	0.530214	0.705693	0.684435
JKAMP	0.623541	0.968	0.56	5.29512e-70	1.53251e-65	5	0.743375	0.703445	0.765	0.728251
U2AF2	0.708884	0.784	0.444	8.04914e-67	2.32958e-62	5	0.42294	0.541694	0.674343	0.727436
EIF4A3	0.647472	0.972	0.562	2.07732e-66	6.01217e-62	5	0.769295	0.766102	0.765243	0.734041
MRPS22	0.63171	0.77	0.436	7.8605e-66	2.27498e-61	5	0.406038	0.505348	0.678057	0.673712
CIAPIN1	0.623457	0.776	0.439	1.15492e-65	3.34256e-61	5	0.395689	0.480884	0.663563	0.716352
MT-CO1	0.739959	1	1	7.89214e-187	2.28414e-182	6	4.27306	4.41173	5.20681	4.40335
LINGO1	1.23307	0.984	0.914	5.23618e-151	1.51545e-146	6	0.93752	1.57895	2.58551	2.28678
TCIRG1	0.734877	0.865	0.578	2.07255e-44	5.99837e-40	6	0.48857	0.468807	1.01071	0.676317
FTX	1.21954	0.998	0.983	0	0	7	2.56827	2.87587	3.20768	2.96401
NEAT1	1.63489	1	0.999	0	0	7	4.25432	4.79911	5.24945	4.92356
MALAT1	1.40707	1	1	0	0	7	6.16159	6.55238	6.79934	6.71002
AL035446.2	1.03125	1	0.996	5.15614e-281	1.49229e-276	7	3.93563	3.96619	4.36674	4.24205
VPS13B	0.944464	1	0.985	2.26147e-245	6.54514e-241	7	2.46228	2.58379	2.671	2.49811
UBE2E2	1.21163	0.999	0.978	2.38842e-243	6.91257e-239	7	2.58053	2.92588	2.80618	2.58168
ASAP1	1.09234	1	0.999	4.92448e-242	1.42524e-237	7	3.03092	3.19905	3.79451	3.55005
ZSWIM6	1.12638	0.999	0.978	1.10615e-241	3.20141e-237	7	2.47957	2.8727	2.73383	2.50662
ARHGAP26	1.10547	0.999	0.996	1.31387e-233	3.8026e-229	7	3.00995	3.1131	3.70356	3.43683
LINC00278	1.46419	0.991	0.911	1.72719e-229	4.99883e-225	7	2.80512	3.04248	2.28347	2.17664
ATG7	1.03145	1	0.995	1.11931e-224	3.23951e-220	7	2.74424	2.84199	3.28063	2.90346
MBD5	1.00683	0.999	0.97	3.40081e-222	9.84263e-218	7	2.4285	2.57297	2.53495	2.39262
ZNF804A	1.37757	0.994	0.969	3.89182e-220	1.12637e-215	7	2.41272	2.83699	3.4918	3.25393
LNCAROD	1.07885	0.998	0.982	5.55846e-219	1.60873e-214	7	2.91699	3.07023	3.3424	2.95989
RASAL2	0.980149	0.999	0.997	3.41128e-217	9.87292e-213	7	3.0999	3.43609	3.65837	3.61515
MAML2	1.06725	0.999	0.99	3.05e-216	8.8273e-212	7	3.16661	3.13598	3.39618	3.04339
ARL15	1.10005	0.996	0.954	6.82269e-209	1.97462e-204	7	2.19985	2.40813	2.55346	2.22234
N4BP2L2	0.904695	1	0.985	4.65869e-204	1.34832e-199	7	2.17742	2.41454	2.48076	2.24232
AL356124.1	1.38525	0.988	0.875	1.12095e-203	3.24425e-199	7	2.06014	2.42583	2.7126	2.22124
AC090796.1	1.20169	0.996	0.973	2.91425e-203	8.43443e-199	7	2.59905	3.0149	3.27527	3.04392
ZFPM2-AS1	1.31622	1	0.953	3.75384e-203	1.08644e-198	7	3.10262	3.10696	2.99925	2.61137
RBM47	1.02714	0.999	0.975	2.46576e-202	7.13641e-198	7	2.85919	2.80951	3.05994	2.6236
ZFAND3	0.790241	1	0.995	2.97848e-200	8.62031e-196	7	2.70905	2.77678	2.93777	2.71181
TRPS1	1.1552	0.998	0.973	6.60085e-196	1.91042e-191	7	2.93292	3.18719	2.88655	2.44615
NFYC	0.652667	1	0.999	4.89905e-195	1.41788e-190	7	3.36634	3.61073	3.59846	3.64143
MSC-AS1	1.2913	0.99	0.948	1.07141e-190	3.10088e-186	7	1.97781	2.1139	3.22107	2.72804
EXOC4	0.878155	1	0.979	1.1646e-189	3.37059e-185	7	2.3242	2.46684	2.56264	2.29367
LPP	0.795573	1	0.995	1.33286e-187	3.85755e-183	7	2.89466	2.84482	2.93227	2.68194
COP1	0.852688	0.998	0.987	8.34948e-185	2.41651e-180	7	2.22879	2.29663	2.64604	2.38644
OXR1	1.54828	0.995	0.971	1.0853e-182	3.14107e-178	7	3.42505	3.30017	3.35049	2.77848
KMT2C	0.774238	0.999	0.99	1.12434e-178	3.25408e-174	7	2.20706	2.31908	2.42737	2.24673
STXBP5	1.09454	0.993	0.929	1.37006e-177	3.96523e-173	7	1.80471	2.1487	2.43088	2.1656
TAB2	0.863849	0.998	0.992	1.40052e-176	4.0534e-172	7	2.52831	2.61125	2.5668	2.3765
RABGAP1L	0.863337	0.999	0.985	4.32704e-175	1.25233e-170	7	2.77334	2.67303	2.84285	2.66014
AC025569.1	0.995536	0.995	0.881	3.63675e-172	1.05255e-167	7	1.71748	1.8487	1.90855	1.56727
QKI	0.744418	1	1	1.11757e-171	3.23448e-167	7	3.09939	3.21565	3.07569	2.99015
MKLN1	1.20516	0.998	0.943	2.25792e-171	6.53486e-167	7	2.34983	2.62231	1.83763	1.76925
WDFY3	0.876866	0.998	0.964	1.54118e-170	4.46048e-166	7	2.0854	2.2208	2.1929	1.94073
MITF	1.1759	0.986	0.877	1.77972e-170	5.15088e-166	7	1.98761	2.32417	1.86556	1.80011
DPYD	1.19275	0.999	0.995	3.38843e-169	9.80679e-165	7	2.94463	3.31914	4.32299	3.97708
LINC02008	0.928018	0.99	0.969	4.0965e-168	1.18561e-163	7	2.73193	2.80347	2.66558	2.67474
BTBD9	1.0359	0.986	0.897	2.24046e-165	6.48433e-161	7	1.86916	1.8915	2.16241	1.75251
PSD3	0.934937	1	0.992	2.27948e-165	6.59728e-161	7	3.37543	3.45572	3.62364	3.15865
EIF4G3	0.726428	1	0.998	2.80725e-165	8.12473e-161	7	2.68192	2.74123	3.12661	2.94629
UBR5	0.744631	0.998	0.989	1.72521e-164	4.99311e-160	7	2.166	2.28813	2.35014	2.23377
BIRC6	0.747838	1	0.993	9.19234e-162	2.66045e-157	7	2.12161	2.28781	2.48752	2.34947
TBC1D5	0.786107	0.999	0.991	3.99886e-161	1.15735e-156	7	2.75051	2.61272	2.69496	2.43721
MFSD4B	1.17422	0.972	0.809	6.81997e-161	1.97384e-156	7	1.48404	1.51087	1.77847	1.45382
DOCK10	0.74859	1	0.997	1.10529e-159	3.19893e-155	7	3.1446	3.18896	3.33335	3.21107
SOX5	1.01492	0.996	0.966	2.78507e-159	8.06054e-155	7	2.51806	2.63404	3.2403	3.07026
MED13L	0.794972	0.999	0.983	1.43269e-158	4.1465e-154	7	2.61971	2.79385	2.3543	2.36237
ASH1L	0.64545	1	0.998	8.20756e-157	2.37543e-152	7	2.506	2.62088	2.76933	2.67022
RAPGEF1	0.952579	0.996	0.968	2.15552e-156	6.23851e-152	7	2.03406	2.13663	2.59964	2.28205
NUMB	1.04257	0.994	0.953	7.70664e-155	2.23046e-150	7	1.77232	2.01083	2.66053	2.18311
ZNF385D	1.0316	0.996	0.985	7.83088e-154	2.26641e-149	7	3.03728	2.89712	3.53721	3.36391
FNDC3B	0.965042	1	0.998	5.61032e-153	1.62374e-148	7	2.85465	2.88687	3.83003	3.49887
PTPRG	1.04525	0.997	0.982	2.95391e-151	8.54921e-147	7	2.54496	2.48796	3.23164	2.96055
PBX3	0.732222	1	0.993	3.82883e-151	1.10814e-146	7	2.57779	2.91225	2.86693	2.84577
FNDC3A	1.27693	0.994	0.959	1.87636e-148	5.43057e-144	7	2.58511	2.70266	2.4791	2.23718
FRMD4B	0.888951	0.998	0.978	2.97373e-148	8.60657e-144	7	2.54951	2.70503	2.55687	2.39602
VAV3	0.813721	1	0.994	7.52928e-148	2.17912e-143	7	3.14801	2.96146	3.40242	3.1151
PLXDC2	0.868311	0.997	0.981	1.01155e-147	2.92762e-143	7	2.98125	3.39514	3.07117	2.98968
DOCK5	0.920706	0.999	0.974	6.3946e-147	1.85073e-142	7	2.01985	2.13644	3.02722	2.45199
HDAC9	0.750336	0.999	0.993	6.78714e-147	1.96433e-142	7	3.4794	3.24394	3.55621	3.38428
PHF21A	1.03889	0.975	0.873	1.66137e-146	4.80835e-142	7	1.66176	1.83609	1.85348	1.5742
BACH1	1.01407	0.989	0.933	2.05221e-146	5.93952e-142	7	1.8173	1.83645	2.296	1.88699
FBXL17	0.979084	0.98	0.88	6.48703e-146	1.87748e-141	7	1.59471	1.78468	1.94671	1.72461
CPQ	0.826869	0.998	0.99	2.97145e-145	8.59996e-141	7	2.59134	2.90953	2.50051	2.57319
DTNA	0.963487	0.996	0.974	1.66644e-143	4.823e-139	7	2.23273	2.35139	3.06172	2.81769
TBC1D22A	0.927701	0.984	0.919	2.57025e-142	7.43883e-138	7	1.61135	1.72521	1.96788	1.61019
UTY	0.89342	0.987	0.869	1.90812e-141	5.52247e-137	7	1.48878	1.6645	1.69215	1.56103
TENT2	0.886206	0.996	0.934	5.27353e-141	1.52627e-136	7	1.65183	1.73232	2.04297	1.76795
PRKN	1.20808	0.936	0.746	1.33885e-140	3.8749e-136	7	1.51855	1.5693	1.639	1.43722
CNIH3	1.101	0.98	0.914	3.96968e-140	1.14891e-135	7	1.76185	1.81608	2.31546	1.99399
FAM120B	0.841362	0.988	0.91	3.05914e-139	8.85377e-135	7	1.59395	1.61352	1.81317	1.56088
CCDC144NL-AS1	0.736153	0.997	0.986	2.13325e-138	6.17404e-134	7	2.59469	2.93195	2.39124	2.53342
USP34	0.778061	0.998	0.981	7.00706e-138	2.02798e-133	7	1.8688	1.99786	2.22941	2.03348
SMYD3	0.738548	0.999	0.99	6.41581e-136	1.85686e-131	7	3.15639	3.2267	2.85733	2.86748
KDM4C	0.957433	0.975	0.859	8.82525e-136	2.5542e-131	7	1.43945	1.44532	1.96163	1.53616
ARID1B	0.822704	0.997	0.973	1.11433e-135	3.2251e-131	7	2.38564	2.75202	2.18702	2.15443
MANBA	0.912569	0.984	0.897	9.91373e-135	2.86923e-130	7	1.64683	1.75415	1.9126	1.69068
MYO1E	0.836028	1	0.996	2.19904e-134	6.36446e-130	7	3.3202	3.0438	3.49052	3.25357
FMNL2	0.99581	0.986	0.943	3.37107e-134	9.75654e-130	7	2.80255	2.58331	2.71442	2.3941
PDE3B	1.26702	0.974	0.894	1.2669e-133	3.66666e-129	7	2.63544	2.25193	2.50249	2.13934
PRR16	1.00693	0.987	0.914	4.78833e-133	1.38584e-128	7	2.35068	2.31618	2.53531	2.10337
FOXO3	1.02795	1	0.983	1.43138e-131	4.14271e-127	7	2.77642	3.16485	2.3515	2.09183
ZMYM2	0.924988	0.973	0.853	3.88401e-131	1.12411e-126	7	1.35587	1.63204	1.69992	1.54529
PCCA	0.845975	0.997	0.927	4.31696e-131	1.24941e-126	7	1.9615	1.96553	1.88694	1.68186
CCDC18-AS1	0.847558	0.996	0.937	7.55709e-131	2.18717e-126	7	1.77375	1.99493	2.03405	1.93731
FNIP1	0.843214	0.992	0.933	1.41723e-129	4.10175e-125	7	1.81524	1.83709	1.96407	1.64655
DOCK4	1.0835	0.989	0.881	5.32236e-129	1.5404e-124	7	1.94856	2.22389	1.9826	1.62341
SLC39A11	0.970469	0.99	0.969	1.28457e-128	3.71779e-124	7	1.991	2.13297	2.77919	2.52944
GSK3B	0.787548	0.987	0.943	3.18387e-128	9.21475e-124	7	1.71494	1.7815	1.8854	1.71984
STARD13	1.22069	0.983	0.909	8.99111e-128	2.60221e-123	7	2.61222	2.94986	1.76941	1.83663
PICALM	0.721807	0.999	0.991	2.65485e-127	7.68366e-123	7	2.21661	2.33888	2.75112	2.53028
EVI5	0.869558	0.985	0.89	4.85297e-127	1.40455e-122	7	1.48408	1.70492	1.8434	1.62085
SNHG14	1.13468	0.951	0.807	9.77608e-127	2.82939e-122	7	1.25619	1.48797	1.63377	1.61662
RPS6KA2	1.12397	0.984	0.867	4.07047e-126	1.17807e-121	7	1.93255	2.12832	1.81919	1.50048
TMCC1	0.920206	0.98	0.87	4.70141e-126	1.36068e-121	7	1.51369	1.761	1.62126	1.47858
FOXP2	0.868031	0.991	0.948	5.65753e-126	1.6374e-121	7	2.40169	2.59402	2.57304	2.42725
NF1	0.64422	0.997	0.988	1.04068e-125	3.01193e-121	7	2.26595	2.27927	2.48719	2.31747
ZNF609	0.824291	0.996	0.946	2.0611e-124	5.96525e-120	7	1.79595	2.04134	2.11232	1.97223
FOXJ3	0.610075	0.999	0.992	2.83754e-124	8.2124e-120	7	2.27483	2.23523	2.56792	2.40227
LINC01374	1.34767	0.845	0.585	4.28028e-124	1.2388e-119	7	1.51246	1.52183	1.01788	0.963102
SBF2	0.895903	0.983	0.866	7.22656e-124	2.09151e-119	7	1.68768	1.68994	1.65922	1.45856
SPIDR	0.720178	0.997	0.978	1.38685e-123	4.01381e-119	7	2.30228	2.46829	2.36095	2.28939
NRP1	0.921684	0.993	0.947	2.2201e-123	6.42541e-119	7	2.54691	2.66136	2.59485	2.32426
VPS8	1.04369	0.929	0.739	2.17407e-122	6.29219e-118	7	1.19062	1.27452	1.32592	1.08187
SDCCAG8	0.708568	0.999	0.993	1.50581e-121	4.35812e-117	7	2.19204	2.29604	2.81273	2.55589
ITFG1	0.767064	0.994	0.954	1.71862e-121	4.97402e-117	7	1.80809	1.93574	1.99767	1.84883
AFF1	0.857713	0.988	0.938	6.18544e-121	1.79019e-116	7	1.66721	1.81691	2.13656	1.93483
CHST11	0.941194	0.996	0.986	6.45997e-121	1.86964e-116	7	2.26089	2.38854	3.09402	2.81872
NSMCE2	0.696267	0.998	0.977	1.49852e-120	4.33701e-116	7	2.22526	2.24635	2.09966	2.09688
ZEB2	0.860896	0.994	0.979	1.93811e-120	5.60928e-116	7	2.57866	3.09912	2.80683	2.64808
XKR6	0.822289	0.991	0.961	2.43505e-120	7.04751e-116	7	1.98089	1.93288	2.40254	2.00419
SIK3	0.813201	0.987	0.939	2.92853e-120	8.47576e-116	7	1.86701	1.87014	2.11913	1.77631
ZNF292	0.682889	0.997	0.969	6.96961e-120	2.01714e-115	7	1.92221	1.97565	2.03937	1.88276
JARID2	0.941241	0.984	0.889	7.39574e-120	2.14048e-115	7	1.84085	1.96664	1.98043	1.56562
MYO1F	0.6481	0.999	0.992	7.62711e-120	2.20744e-115	7	2.35719	2.55212	2.50541	2.34166
CEP170	0.74166	0.998	0.992	2.20736e-119	6.38854e-115	7	2.13809	2.12459	2.80406	2.44685
KIAA2026	0.871865	0.98	0.869	4.29226e-119	1.24227e-114	7	1.5014	1.52338	1.54655	1.41152
CDK13	0.759744	0.994	0.946	4.3418e-119	1.2566e-114	7	1.75087	1.81969	1.8919	1.77098
CPEB2	1.025	0.965	0.853	4.72632e-119	1.36789e-114	7	1.34094	1.56312	2.14927	1.76775
RERE	0.840434	0.99	0.942	2.50466e-118	7.24899e-114	7	2.2059	2.19868	1.79383	1.71965
AC025159.1	1.17304	0.937	0.725	2.97178e-118	8.60094e-114	7	1.56629	1.8263	1.24978	1.23739
PDE4D	0.931458	0.991	0.947	6.36118e-118	1.84105e-113	7	2.48003	3.02781	2.67337	2.881
PDSS2	0.79923	0.994	0.947	7.93038e-118	2.29521e-113	7	1.80678	1.80233	2.15257	1.84503
KANSL1	0.783543	0.99	0.922	9.99717e-118	2.89338e-113	7	1.65953	1.81546	1.78306	1.53963
UBE2W	0.675568	0.999	0.978	1.22347e-117	3.54097e-113	7	1.86728	2.00965	2.17604	1.92254
DISC1	0.841146	0.993	0.953	1.37013e-117	3.96543e-113	7	2.81047	2.75169	1.85105	2.1502
FBXW7	0.872185	0.978	0.904	2.90462e-117	8.40655e-113	7	1.54811	1.54915	2.01452	1.6506
ATP9B	0.884901	0.972	0.877	3.01e-117	8.71154e-113	7	1.27784	1.46597	1.68689	1.59748
CHD2	0.695057	0.996	0.968	6.41566e-117	1.85682e-112	7	1.92008	2.00614	2.0398	1.87352
WDPCP	0.813398	0.989	0.947	7.4746e-117	2.1633e-112	7	1.71685	1.84752	2.03281	1.97018
CCDC30	1.10633	0.935	0.755	5.13222e-116	1.48537e-111	7	1.30778	1.38825	1.4734	1.2733
GPATCH2	0.900278	0.979	0.922	7.71629e-116	2.23325e-111	7	1.55355	1.58872	2.11684	1.70669
PAN3	0.730417	0.993	0.933	1.95595e-115	5.6609e-111	7	1.842	2.04051	1.94213	1.72892
BCAS3	1.01342	0.968	0.832	2.61131e-115	7.55766e-111	7	1.92878	2.12476	1.37735	1.41381
WDR26	0.683677	0.995	0.976	2.46197e-114	7.12543e-110	7	2.03003	2.04732	2.19949	1.88818
JAK2	0.933719	0.977	0.861	6.94663e-114	2.01049e-109	7	1.51964	1.63563	1.63131	1.54538
TNKS	0.784261	0.988	0.899	2.42605e-113	7.02148e-109	7	1.49715	1.65156	1.69171	1.52796
ANKRD17	0.67322	0.999	0.987	3.38957e-113	9.81011e-109	7	1.95534	2.05969	2.34432	2.13504
RNF130	0.649138	0.999	0.989	9.44729e-113	2.73423e-108	7	2.56483	2.67118	2.15395	2.22204
SLC38A6	1.28666	0.91	0.705	1.0351e-112	2.99579e-108	7	0.918647	1.13507	2.01666	1.51276
SCAF8	0.729268	0.984	0.916	2.56622e-112	7.42716e-108	7	1.59994	1.58692	1.70307	1.52781
LINC00862	1.65246	0.768	0.506	5.07955e-112	1.47012e-107	7	0.691526	0.824217	1.7524	1.15355
GATAD2B	0.672992	0.991	0.959	6.75049e-112	1.95373e-107	7	1.72968	2.00746	2.03406	1.88803
TMEM161B-AS1	0.924631	0.966	0.878	1.33619e-111	3.86721e-107	7	1.4827	1.53372	1.91111	1.76248
ANKS1A	0.818341	0.988	0.911	2.37149e-111	6.86356e-107	7	1.71426	1.85894	1.79497	1.51701
TCF12	0.64641	1	0.996	2.46896e-111	7.14567e-107	7	3.47585	3.57201	3.01151	3.1075
TRERF1	0.846913	0.989	0.943	3.58459e-111	1.03745e-106	7	1.91686	2.03924	2.0758	2.02745
RUNX1	0.789653	1	0.975	3.69762e-111	1.07017e-106	7	2.3519	2.74213	2.53186	2.477
TNS3	0.674526	0.998	0.993	3.74991e-111	1.0853e-106	7	2.33906	2.32489	2.82571	2.5302
AGPAT4	1.07048	0.963	0.831	9.22902e-111	2.67106e-106	7	1.52467	1.51688	1.96031	1.57693
ATXN1	1.26089	0.925	0.826	1.45935e-110	4.22365e-106	7	1.03582	1.38626	2.53836	2.10433
LUCAT1	1.04444	0.941	0.77	3.72152e-110	1.07708e-105	7	1.52312	1.48381	2.36149	1.72515
ETV6	0.861961	0.988	0.947	1.46006e-109	4.22569e-105	7	1.85718	1.95637	2.2333	1.99834
PTPN12	0.67711	0.999	0.995	1.69232e-109	4.89792e-105	7	2.30568	2.24072	2.9245	2.38612
ZNF124	0.805723	0.977	0.91	2.79699e-109	8.09506e-105	7	1.48439	1.5927	1.70846	1.67242
HDAC8	0.813615	0.979	0.9	3.53386e-109	1.02277e-104	7	1.56943	1.74308	1.78967	1.58427
AGAP1	0.948924	0.981	0.897	1.34406e-108	3.88999e-104	7	1.54091	1.78987	2.19991	1.78309
AL049828.1	1.3099	0.782	0.526	2.40914e-108	6.97254e-104	7	1.09847	1.08657	1.14503	0.937435
ZBTB20	1.03585	0.946	0.778	3.6176e-108	1.047e-103	7	1.67822	1.83071	1.35509	1.28831
MTSS1	0.836806	0.995	0.975	3.61857e-108	1.04729e-103	7	3.02194	3.0598	2.57092	2.4915
SRGAP2	0.78113	0.993	0.95	5.80414e-108	1.67983e-103	7	1.77576	1.92924	1.94608	1.76222
ATP8B4	0.986633	0.988	0.935	6.966e-108	2.0161e-103	7	2.79262	2.98578	1.86708	2.00908
SNX29	0.998193	0.957	0.806	1.9627e-107	5.68044e-103	7	1.28338	1.33959	1.69163	1.52389
RFX3	1.02641	0.889	0.691	2.20133e-107	6.37108e-103	7	0.98821	1.13381	1.3259	1.19756
HS2ST1	0.853431	0.984	0.948	6.75264e-106	1.95435e-101	7	1.7298	1.92425	2.24971	1.91208
UBR3	0.884497	0.969	0.841	8.51878e-106	2.4655e-101	7	1.20138	1.40439	1.64597	1.36652
RC3H1	0.634605	0.995	0.958	1.78566e-105	5.16805e-101	7	1.75703	1.81761	1.82836	1.67633
LINC01004	0.992843	0.93	0.729	7.89928e-105	2.28621e-100	7	1.16122	1.24306	1.45442	1.08088
ZCCHC7	0.763416	0.988	0.968	8.10559e-105	2.34592e-100	7	1.93122	1.87114	2.66566	2.24662
AF117829.1	1.19165	0.821	0.586	1.51766e-104	4.39241e-100	7	0.95467	0.999561	1.22311	0.949167
TG	1.07179	0.824	0.593	1.94658e-103	5.63379e-99	7	0.93811	1.08416	0.934733	0.852017
RUNX2	0.809959	0.989	0.876	5.24599e-103	1.51829e-98	7	1.69101	1.81438	2.0598	1.65826
ELMO1	0.917546	0.963	0.864	9.28422e-103	2.68704e-98	7	1.6678	2.00612	1.23262	1.48781
BABAM2	0.769891	0.988	0.936	3.85707e-102	1.11631e-97	7	1.86212	1.92341	1.77532	1.67615
ABCC3	0.95287	0.963	0.868	6.40244e-101	1.853e-96	7	1.57005	1.66409	2.51798	1.99119
AEBP2	1.11353	0.91	0.721	6.79363e-101	1.96621e-96	7	1.0721	1.26719	1.39181	1.21139
NABP1	1.04414	0.878	0.66	1.66882e-100	4.82989e-96	7	1.1361	1.20925	1.26014	0.967792
STRN3	0.792632	0.979	0.893	6.60423e-100	1.9114e-95	7	1.42633	1.51909	1.65112	1.48914
AC027117.2	1.47267	0.766	0.524	6.66948e-100	1.93028e-95	7	1.05364	0.927517	1.29883	1.13159
NCOA3	0.786123	0.976	0.854	8.37038e-100	2.42256e-95	7	1.45122	1.56432	1.78866	1.49466
AVL9	0.886788	0.962	0.844	1.78849e-99	5.17624e-95	7	1.31868	1.29788	1.57654	1.41738
ZFPM2	1.87325	0.813	0.6	2.07753e-99	6.01277e-95	7	0.76449	0.85506	2.52084	1.95474
PIAS1	0.648813	0.997	0.957	3.19562e-99	9.24875e-95	7	1.76482	1.93337	1.7712	1.72984
HERC1	0.636148	0.998	0.975	1.16549e-98	3.37315e-94	7	1.90494	2.05391	2.06665	1.97657
MEF2A	0.623757	1	0.981	2.46162e-98	7.12442e-94	7	2.42147	2.6135	2.38532	2.43764
TPRG1	1.10284	0.972	0.939	3.96484e-97	1.1475e-92	7	3.01028	2.75892	2.86188	2.87025
TTC17	0.725176	0.991	0.95	4.90005e-97	1.41817e-92	7	1.7757	1.78898	1.94584	1.74889
TTC14	0.980118	0.864	0.659	1.23858e-96	3.58469e-92	7	0.980803	0.928579	1.26529	0.949298
PTPRJ	0.613408	1	0.991	2.63468e-96	7.62529e-92	7	2.63712	2.62361	2.75602	2.47114
MON2	0.818151	0.964	0.825	5.28729e-96	1.53025e-91	7	1.24539	1.30755	1.4405	1.21456
CHD9	0.673501	0.991	0.989	1.37588e-95	3.98208e-91	7	2.06055	2.07041	2.52165	2.41024
AC131237.1	1.33119	0.763	0.533	3.07422e-95	8.89742e-91	7	0.556989	0.762994	1.62926	1.19576
ZNF117	1.33747	0.736	0.516	1.15945e-94	3.35569e-90	7	0.740976	0.720813	1.34135	0.919859
BMP2K	0.811328	0.995	0.974	2.03537e-94	5.89078e-90	7	2.64902	2.77569	2.13393	2.04866
DNAH14	1.02995	0.94	0.902	2.70839e-94	7.83864e-90	7	1.48844	1.47977	2.33753	2.09603
BRWD1	0.765425	0.969	0.869	3.32024e-94	9.60945e-90	7	1.44737	1.46683	1.48124	1.32583
NFAT5	0.785998	0.977	0.906	5.58467e-94	1.61632e-89	7	1.43319	1.53979	2.06711	1.72274
PPM1L	0.803357	0.973	0.866	6.0432e-94	1.74902e-89	7	1.55366	1.71219	1.82885	1.71046
ZEB1	0.96587	0.946	0.834	8.66861e-94	2.50887e-89	7	1.65672	1.55971	1.8728	1.67417
ALOX12-AS1	0.999974	0.854	0.638	9.51783e-94	2.75465e-89	7	0.949988	0.947768	1.15869	1.03911
TRAPPC9	0.71721	0.988	0.914	1.32989e-93	3.84897e-89	7	1.77693	1.72389	1.68989	1.51726
TUT7	0.868445	0.983	0.928	3.84925e-93	1.11405e-88	7	1.74505	1.76588	2.62521	2.00809
TTC28	1.01164	0.917	0.764	5.16055e-93	1.49357e-88	7	1.36463	1.46599	2.00209	1.55975
TET2	0.845337	0.978	0.853	1.27109e-92	3.67879e-88	7	1.50399	1.8038	1.37928	1.21004
UBAC2	0.722318	0.982	0.927	4.48327e-92	1.29755e-87	7	1.63059	1.70002	1.7226	1.49241
RASA1	0.637928	0.996	0.943	6.13214e-92	1.77476e-87	7	2.14377	2.20044	2.20236	2.08223
SGK3	0.631502	0.992	0.964	1.05845e-91	3.06337e-87	7	1.75939	1.94026	2.08718	1.80295
GPATCH2L	0.758484	0.971	0.897	1.45997e-91	4.22543e-87	7	1.43124	1.3164	1.77333	1.48541
ELL2	0.817128	0.955	0.824	1.82826e-91	5.29136e-87	7	1.46675	1.47945	1.91652	1.51137
ARIH1	0.657251	0.99	0.925	2.60477e-91	7.53872e-87	7	1.53276	1.64787	1.81482	1.48933
DENND1A	0.745835	0.982	0.91	4.19892e-91	1.21525e-86	7	1.54155	1.67174	1.99855	1.6608
LINC02798	1.08141	0.861	0.658	5.54106e-91	1.60369e-86	7	1.1308	1.2042	1.07906	1.02687
CDK19	0.637753	0.996	0.976	1.44433e-90	4.18018e-86	7	2.04862	2.17113	2.30518	2.09306
CCDC91	0.849409	0.969	0.904	1.61254e-90	4.66701e-86	7	1.65903	1.79538	1.77984	1.55032
RNF111	0.777203	0.976	0.874	2.49271e-90	7.21439e-86	7	1.30054	1.43593	1.4172	1.41583
R3HDM2	0.645987	0.992	0.967	3.48432e-90	1.00843e-85	7	1.90087	1.96962	2.09956	1.99039
GAB2	0.977352	0.963	0.861	4.33141e-90	1.2536e-85	7	1.92269	2.04069	1.45551	1.47952
MAP2K5	0.908728	0.925	0.756	5.21022e-90	1.50794e-85	7	1.14084	1.25557	1.13767	1.1243
WDR70	0.715005	0.982	0.88	9.18657e-90	2.65878e-85	7	1.46474	1.58131	1.51337	1.35241
CAMKMT	0.990075	0.938	0.793	2.74765e-89	7.95225e-85	7	1.19512	1.31816	1.86394	1.36765
SND1	0.705168	0.99	0.96	1.05511e-88	3.05371e-84	7	1.60515	1.70204	2.21193	1.77233
AL390957.1	1.15467	0.814	0.604	1.43401e-88	4.15032e-84	7	0.910378	0.781874	1.38676	1.11709
LINC02328	1.10189	0.867	0.654	6.92204e-88	2.00338e-83	7	1.14971	1.53781	0.913704	0.973734
UBR2	0.677573	0.977	0.924	1.18759e-87	3.43713e-83	7	1.46725	1.52353	1.67152	1.52824
TEAD1	0.754795	0.979	0.924	1.37258e-87	3.97253e-83	7	1.59861	1.69457	2.02005	1.62042
DENND4C	0.963786	0.947	0.835	1.67909e-87	4.85962e-83	7	1.24399	1.21927	1.81498	1.59867
SNX13	0.827988	0.949	0.796	1.69804e-87	4.91446e-83	7	1.16781	1.23957	1.38971	1.07291
PDE7A	0.734916	0.983	0.956	3.4302e-87	9.92769e-83	7	1.7109	1.83368	2.1573	1.96163
ITSN1	1.13626	0.93	0.749	5.45987e-87	1.5802e-82	7	1.7353	1.7665	1.27413	0.964059
GLIS3	0.951763	0.959	0.841	8.4591e-87	2.44823e-82	7	1.99724	1.8626	2.26225	1.96837
KANSL1L	0.976435	0.859	0.668	3.40921e-86	9.86693e-82	7	1.0551	1.17737	0.979494	0.938515
GARS-DT	0.873309	0.889	0.704	1.39818e-85	4.04661e-81	7	1.11843	1.04401	1.15712	0.972832
CDYL	1.02438	0.903	0.737	2.95046e-85	8.53922e-81	7	1.05576	1.14988	1.29262	1.10453
GPBP1L1	0.644723	0.985	0.916	3.08591e-85	8.93124e-81	7	1.51363	1.47539	1.651	1.42113
TMTC1	1.07263	0.955	0.897	8.92751e-85	2.5838e-80	7	1.62463	2.08487	2.99067	2.45829
MEF2C-AS1	0.888399	0.933	0.772	9.32087e-85	2.69765e-80	7	1.37397	1.3888	1.33473	1.31573
VWA8	0.788896	0.95	0.803	1.00253e-84	2.90152e-80	7	1.25909	1.31263	1.44497	1.28891
FAM172A	0.663471	0.986	0.928	1.04316e-84	3.0191e-80	7	1.64833	1.79455	1.721	1.50743
KYNU	1.16265	0.87	0.669	1.22597e-84	3.54821e-80	7	1.22667	1.5024	0.955082	0.908542
TRIT1	0.611682	0.995	0.979	1.66114e-84	4.80767e-80	7	1.90262	1.92061	2.25827	1.98453
WDR7	0.842796	0.955	0.8	1.87268e-84	5.4199e-80	7	1.10525	1.25286	1.40712	1.23436
STK10	0.66156	0.992	0.957	3.88861e-84	1.12544e-79	7	2.16502	1.89637	1.99716	1.72902
RABGEF1	0.872731	0.962	0.86	4.1547e-84	1.20245e-79	7	1.21592	1.27645	1.80087	1.51166
SZT2	0.709228	0.971	0.882	5.05458e-84	1.4629e-79	7	1.40706	1.39291	1.53925	1.36028
NLK	0.805161	0.951	0.827	6.84166e-84	1.98011e-79	7	1.3833	1.39572	1.62804	1.4663
ERBIN	0.622664	0.993	0.954	7.64608e-84	2.21293e-79	7	1.89958	1.79766	1.87148	1.7072
SSBP2	0.903247	0.966	0.849	9.48669e-84	2.74564e-79	7	1.79309	2.41729	1.37626	1.38976
AC009120.2	0.899636	0.879	0.698	1.14529e-83	3.31471e-79	7	0.984487	0.973709	1.14788	1.00485
CBLB	1.12103	0.857	0.652	1.161e-83	3.36018e-79	7	0.904169	1.03058	1.78109	1.25512
AHRR	0.792406	0.986	0.919	1.16374e-83	3.36808e-79	7	1.98302	1.72232	2.3703	1.73214
ITCH	0.662983	0.98	0.908	1.528e-83	4.42235e-79	7	1.39713	1.48721	1.57715	1.46425
MED13	0.613146	0.978	0.925	1.55635e-83	4.50439e-79	7	1.46513	1.53318	1.66454	1.49304
MAML3	0.801437	0.968	0.875	1.5938e-83	4.61278e-79	7	2.35888	2.58109	1.47272	1.64365
UBA6-AS1	1.14944	0.851	0.689	2.04364e-83	5.91471e-79	7	0.985943	0.970351	1.46258	1.41346
ANKRD44	0.751593	0.987	0.924	3.46413e-83	1.00259e-78	7	2.09484	2.305	1.585	1.63791
BAZ2B	0.750879	0.963	0.831	3.95426e-83	1.14444e-78	7	1.49208	1.59436	1.34238	1.28558
VTI1A	0.816178	0.943	0.85	4.85478e-83	1.40507e-78	7	1.32665	1.38795	1.56021	1.44793
ALCAM	0.782441	0.997	0.993	6.63907e-83	1.92148e-78	7	3.0635	3.28053	3.84159	3.44995
ZNF407	0.930465	0.92	0.769	1.13836e-82	3.29463e-78	7	1.18906	1.17008	1.49804	1.18201
RIC1	0.754237	0.971	0.88	1.87907e-82	5.43841e-78	7	1.33327	1.5436	1.66288	1.42703
MARK3	0.644442	0.987	0.964	2.09315e-82	6.05799e-78	7	1.57794	1.67031	2.001	1.77793
LINC01278	0.907074	0.921	0.75	2.3286e-82	6.73944e-78	7	1.24011	1.17888	1.35355	1.11639
COL23A1	0.85031	0.979	0.906	2.36685e-82	6.85014e-78	7	2.36489	2.35849	2.03977	1.77391
EXOC6B	1.00585	0.839	0.641	3.02139e-82	8.74451e-78	7	1.22346	1.11415	1.08494	0.834684
DYRK1A	0.671852	0.972	0.867	3.21566e-82	9.30677e-78	7	1.42431	1.48676	1.6618	1.36352
RAPGEF2	0.905053	0.865	0.673	4.26084e-82	1.23317e-77	7	1.02578	1.10214	1.17919	0.935645
RNF13	0.682275	0.988	0.926	1.09747e-81	3.1763e-77	7	1.71325	1.73066	1.81723	1.48146
MAP4K3	0.921136	0.908	0.739	1.1398e-81	3.2988e-77	7	0.980466	1.23084	1.39791	1.10363
SP100	0.626177	0.99	0.97	1.42064e-81	4.11161e-77	7	2.02179	2.04901	1.8363	1.74516
SLMAP	0.724836	0.975	0.89	1.46904e-81	4.25168e-77	7	1.30811	1.36403	1.64011	1.50855
LEPR	1.01601	0.815	0.621	4.24743e-81	1.22929e-76	7	0.861275	0.963467	1.22191	0.92769
TFEC	0.880437	0.948	0.827	6.05756e-81	1.75318e-76	7	1.11474	1.2588	1.80076	1.49822
TIAM2	0.785371	0.931	0.759	6.30879e-81	1.82589e-76	7	1.23528	1.25128	1.16057	1.13398
FBXL20	0.795419	0.948	0.756	6.75591e-81	1.9553e-76	7	1.41004	1.57398	1.09485	1.04946
DLEU1	0.747987	0.985	0.933	7.95777e-81	2.30314e-76	7	2.12654	2.05906	2.24295	2.20284
LINC01473	1.02726	0.867	0.704	8.3068e-81	2.40415e-76	7	1.07298	1.07567	1.48202	1.24277
TBCK	0.871438	0.9	0.743	1.26062e-80	3.64849e-76	7	1.05699	1.12948	1.29236	1.13408
PHC3	0.750876	0.963	0.849	1.3198e-80	3.81977e-76	7	1.2946	1.36238	1.31104	1.27586
ZNF438	0.942186	0.913	0.755	1.44498e-80	4.18206e-76	7	1.17719	1.35154	1.43393	1.17947
ABL1	0.825719	0.94	0.832	2.6454e-80	7.65633e-76	7	1.31476	1.35721	1.47674	1.28188
FBXO11	0.621297	0.991	0.944	3.08162e-80	8.91883e-76	7	1.63366	1.77872	1.82175	1.62386
ZNF710	0.767819	0.961	0.863	3.57861e-80	1.03572e-75	7	1.53525	1.68896	1.33616	1.29783
MTUS1	0.988248	0.921	0.753	6.18883e-80	1.79117e-75	7	1.54159	1.28817	1.75521	1.42275
SOS1	0.745322	0.963	0.857	8.4414e-80	2.44311e-75	7	1.47072	1.56577	1.36681	1.33461
KIAA0232	0.615811	0.986	0.93	1.59547e-79	4.6176e-75	7	1.54121	1.58891	1.6118	1.51694
SUPT3H	0.96388	0.881	0.699	1.71995e-79	4.97787e-75	7	1.30701	1.30671	1.23585	0.991656
HMBOX1	0.77933	0.955	0.833	2.18662e-79	6.32852e-75	7	1.18316	1.29124	1.41291	1.18227
ZNF586	0.886421	0.882	0.702	3.02799e-79	8.76361e-75	7	0.927367	0.941874	1.33265	1.02424
FCHSD2	0.737424	0.967	0.897	3.75332e-79	1.08629e-74	7	1.609	1.75146	1.77841	1.69006
DISP1	1.04474	0.833	0.644	6.15464e-79	1.78127e-74	7	1.1118	0.870997	1.49254	0.965215
TRPM7	0.715307	0.983	0.936	6.70728e-79	1.94122e-74	7	1.52392	1.42512	1.94321	1.76958
ABR	0.711343	0.983	0.954	8.56738e-79	2.47957e-74	7	1.6135	1.90127	2.21668	1.98929
FAM13B	0.670323	0.986	0.91	1.4404e-78	4.16881e-74	7	1.53661	1.68788	1.50307	1.47513
NSMAF	0.706474	0.977	0.882	1.54259e-78	4.46457e-74	7	1.36554	1.49197	1.57032	1.42174
ASPH	0.822101	0.993	0.977	3.55831e-78	1.02985e-73	7	2.12399	2.17914	3.09016	2.75647
RALGAPA1	0.849916	0.899	0.735	4.65451e-78	1.34711e-73	7	1.05159	1.08301	1.18039	1.08125
INTS6	0.79108	0.948	0.876	6.36293e-78	1.84156e-73	7	1.27841	1.37368	1.77185	1.56265
SNX14	0.649075	0.982	0.912	9.08587e-78	2.62963e-73	7	1.41799	1.49769	1.54678	1.4385
KDM2A	0.608425	0.988	0.953	9.47288e-78	2.74164e-73	7	1.72864	1.75929	1.88157	1.58962
AC053527.2	0.939494	0.793	0.588	1.02101e-77	2.95501e-73	7	0.99861	0.868918	0.906746	0.867324
KMT2E	0.627946	0.992	0.941	1.15925e-77	3.35512e-73	7	1.46752	1.63067	1.66881	1.59212
HERC4	0.836061	0.939	0.845	1.57143e-77	4.54805e-73	7	1.18664	1.42423	1.66843	1.41519
RICTOR	0.75346	0.957	0.82	1.57455e-77	4.55706e-73	7	1.33688	1.34941	1.29695	1.20246
XPR1	0.789513	0.957	0.84	1.72879e-77	5.00345e-73	7	1.38376	1.38636	1.50729	1.16231
ANKRD12	0.629642	0.988	0.958	2.04964e-77	5.93206e-73	7	1.86257	1.78158	1.89703	1.69518
SUMF1	0.910349	0.924	0.789	4.06852e-77	1.17751e-72	7	1.29093	1.27695	1.44562	1.2494
GPC5	0.863376	0.952	0.868	7.06568e-77	2.04495e-72	7	1.75158	2.43233	2.26778	2.33877
ITGAX	0.809671	0.986	0.91	7.10962e-77	2.05767e-72	7	1.63601	1.59124	2.65666	1.91734
USP32	0.800536	0.968	0.887	2.12952e-76	6.16326e-72	7	1.29796	1.37195	1.97898	1.59664
SHPRH	0.747662	0.963	0.845	2.24191e-76	6.48854e-72	7	1.22471	1.35983	1.38749	1.21183
SETX	0.651976	0.975	0.923	3.15708e-76	9.13722e-72	7	1.52551	1.57934	1.67797	1.40565
MAN1C1	1.19892	0.854	0.674	3.69654e-76	1.06985e-71	7	0.730246	0.996766	1.71657	1.43319
FLI1	0.697479	0.98	0.919	3.84646e-76	1.11324e-71	7	1.9105	2.13828	1.49894	1.50096
CHSY1	0.790845	0.963	0.891	3.9576e-76	1.14541e-71	7	1.38479	1.39057	1.88187	1.50805
SMURF1	0.681253	0.964	0.859	4.08582e-76	1.18252e-71	7	1.48037	1.43384	1.53566	1.30387
CAMSAP2	0.865785	0.935	0.793	5.33422e-76	1.54383e-71	7	1.26243	1.1802	1.5371	1.2313
CDK17	0.820575	0.917	0.751	7.3501e-76	2.12726e-71	7	1.13204	1.10301	1.33766	1.10612
EEPD1	0.817472	0.971	0.902	9.22566e-76	2.67009e-71	7	1.94897	2.24039	1.56201	1.63424
TFCP2	0.673816	0.98	0.91	1.36324e-75	3.9455e-71	7	1.5218	1.53307	1.67904	1.44556
TNNI3K	0.971802	0.782	0.578	1.50993e-75	4.37004e-71	7	0.899265	1.09182	0.775327	0.760651
BRAF	0.666472	0.961	0.86	1.55641e-75	4.50456e-71	7	1.25272	1.40902	1.53004	1.35043
ARMCX4	0.940681	0.825	0.632	1.72339e-75	4.98782e-71	7	1.08785	1.13901	0.797894	0.817248
GPRIN3	0.942358	0.896	0.713	1.77014e-75	5.12313e-71	7	1.01835	1.37122	1.50873	1.10396
SLC4A8	1.25647	0.764	0.56	4.16799e-75	1.2063e-70	7	0.767922	0.736118	1.55574	1.10361
FOCAD	0.827129	0.946	0.832	4.5102e-75	1.30534e-70	7	1.20369	1.36436	1.49439	1.31015
ACVR2A	0.977709	0.913	0.776	5.7982e-75	1.67811e-70	7	1.44467	1.24367	1.65185	1.48366
ZFYVE28	0.975452	0.804	0.578	1.41232e-74	4.08754e-70	7	0.913268	0.79808	1.58989	1.08367
RFX8	0.90946	0.971	0.885	2.73273e-74	7.90907e-70	7	1.87934	1.71114	2.27444	1.80608
ARHGAP10	0.882037	0.973	0.931	3.90147e-74	1.12916e-69	7	1.71981	1.71791	2.67075	2.2943
SLC36A1	0.845294	0.877	0.684	4.92121e-74	1.4243e-69	7	1.02292	1.1518	1.05609	0.900842
CFLAR	0.827107	0.886	0.704	8.78519e-74	2.54261e-69	7	0.992988	1.12447	1.15723	0.930791
LYPLAL1	0.708512	0.959	0.864	8.8028e-74	2.54771e-69	7	1.52954	1.59907	1.25968	1.19467
RBM26	0.616208	0.988	0.941	1.66637e-73	4.8228e-69	7	1.49132	1.58744	1.70552	1.60079
TRAPPC8	0.780265	0.911	0.765	2.20099e-73	6.37011e-69	7	1.16885	1.08635	1.11205	1.00924
MAN1A1	0.750701	0.965	0.924	2.23338e-73	6.46385e-69	7	1.367	1.5737	2.08369	1.94481
ANKRD10	0.87522	0.853	0.68	2.32719e-73	6.73534e-69	7	0.940194	1.01122	1.25781	0.857362
STAU2	0.69333	0.969	0.878	2.49313e-73	7.21563e-69	7	1.43602	1.64864	1.28913	1.53577
RBM6	0.606997	0.986	0.95	2.83332e-73	8.20019e-69	7	1.66851	1.68394	1.74209	1.63644
SPPL3	0.774707	0.944	0.803	5.56581e-73	1.61086e-68	7	1.32798	1.34677	1.17225	1.03807
ASB3	0.797074	0.914	0.75	3.62434e-72	1.04896e-67	7	0.957057	1.15202	1.20565	1.07788
MYO9B	0.637264	0.991	0.965	3.8182e-72	1.10506e-67	7	1.95439	2.09391	1.78644	1.67071
KIAA1109	0.797763	0.881	0.71	4.39878e-72	1.27309e-67	7	1.11482	1.0077	1.10574	0.922517
ANTXR2	0.697833	0.96	0.873	4.43076e-72	1.28235e-67	7	1.51054	1.62518	1.89482	1.38887
PARP8	0.698655	0.954	0.868	4.80256e-72	1.38996e-67	7	1.2246	1.47816	1.5964	1.65109
AC098829.1	1.35788	0.712	0.504	8.76904e-72	2.53794e-67	7	0.647227	0.682807	1.10979	1.11318
ARMC2	1.09836	0.801	0.605	9.35643e-72	2.70794e-67	7	1.14804	1.53422	0.548062	0.658914
RAD51B	0.732684	0.966	0.897	1.26908e-71	3.67297e-67	7	1.90755	1.87623	1.60807	1.76971
ZNF516	0.851744	0.906	0.748	1.57608e-71	4.56149e-67	7	1.38449	1.28072	1.28473	0.937492
LRCH1	0.75325	0.955	0.87	1.89549e-71	5.48592e-67	7	1.34467	1.33356	1.5877	1.54515
TANK	0.677921	0.981	0.942	2.75624e-71	7.9771e-67	7	1.62213	1.54611	1.99387	1.63863
TEX41	1.2919	0.729	0.536	4.37002e-71	1.26477e-66	7	0.772041	0.933755	1.27386	1.11049
GOLGA4	0.621152	0.985	0.958	6.06092e-71	1.75415e-66	7	1.56661	1.55212	1.99176	1.76349
TRMT11	0.851942	0.942	0.828	8.91402e-71	2.57989e-66	7	1.21224	1.20283	1.58832	1.34264
SUSD6	0.763484	0.935	0.797	1.04718e-70	3.03074e-66	7	1.16806	1.22649	1.24412	1.10683
IMMP2L	0.823343	0.947	0.846	1.18726e-70	3.43616e-66	7	1.64422	1.5484	2.03127	1.65753
ZFP69B	0.854743	0.84	0.653	1.21924e-70	3.52873e-66	7	0.796941	0.850708	1.25104	0.976992
SIPA1L1	1.05554	0.924	0.764	1.3666e-70	3.95521e-66	7	1.67238	1.86957	1.13458	1.01148
PPP6R3	0.604783	0.98	0.907	1.59475e-70	4.61553e-66	7	1.38748	1.44386	1.74694	1.47469
LINC01605	1.18494	0.771	0.563	2.21697e-70	6.41634e-66	7	1.09589	1.08742	1.06206	0.918869
MAPK14	0.605217	0.984	0.923	2.66919e-70	7.72516e-66	7	1.4349	1.49943	1.71446	1.48152
ATF7IP2	0.835223	0.922	0.783	5.3333e-70	1.54356e-65	7	1.07417	1.30517	1.44517	1.17008
FRS2	0.780372	0.864	0.688	5.95333e-70	1.72301e-65	7	0.952198	0.979665	1.02198	0.874434
CHKA	0.826699	0.871	0.705	9.56351e-70	2.76787e-65	7	0.976276	0.953497	1.12838	0.986263
KIF1B	0.835722	0.916	0.768	1.36804e-69	3.95939e-65	7	1.10213	1.0726	1.44049	1.16953
TMEM51	0.862508	0.92	0.78	1.44094e-69	4.17036e-65	7	1.16794	1.28537	1.27788	1.06773
BMPR2	0.672191	0.962	0.89	2.84661e-69	8.23865e-65	7	1.34742	1.59088	1.46891	1.55242
AUH	0.88513	0.797	0.601	3.11618e-69	9.01885e-65	7	0.906675	0.926537	1.03967	0.797016
TPST1	0.780322	0.96	0.868	3.30293e-69	9.55935e-65	7	1.68194	1.75547	1.94955	1.5055
MSI2	0.830269	0.93	0.841	5.64802e-69	1.63465e-64	7	1.09059	1.39983	1.6888	1.70671
WWP1	0.727639	0.965	0.882	7.77648e-69	2.25067e-64	7	1.5452	1.76784	1.39574	1.28313
LRMDA	0.791974	0.953	0.869	1.52438e-68	4.41187e-64	7	1.97233	2.37693	1.29956	1.75339
ABCA1	0.810795	0.956	0.856	1.85965e-68	5.38219e-64	7	1.84248	2.44951	1.06638	1.56147
AC009093.2	0.816197	0.851	0.671	1.96142e-68	5.67674e-64	7	1.09557	0.927547	1.16562	0.887882
RREB1	0.71116	0.955	0.84	2.55362e-68	7.39068e-64	7	1.36096	1.41704	1.28445	1.25992
RELCH	0.790685	0.893	0.743	2.74833e-68	7.95421e-64	7	0.996883	1.03791	1.20757	1.05061
ANKMY1	0.896399	0.833	0.645	2.8744e-68	8.31909e-64	7	0.906559	0.913817	1.11179	0.927085
SLC23A2	0.8381	0.895	0.737	3.97457e-68	1.15032e-63	7	1.18023	1.04372	1.25324	1.03713
TMEM65	0.893354	0.828	0.641	4.22864e-68	1.22385e-63	7	1.00281	0.905321	1.07452	0.883848
CEP85L	0.864118	0.875	0.71	4.8602e-68	1.40664e-63	7	0.882702	1.0011	1.18289	1.07896
GSAP	0.977931	0.832	0.645	4.95836e-68	1.43505e-63	7	0.961751	0.809946	1.54199	1.04464
DCAF6	0.768431	0.939	0.816	5.26266e-68	1.52312e-63	7	1.12236	1.36983	1.3082	1.09756
DYM	0.695359	0.953	0.871	8.51907e-68	2.46559e-63	7	1.32283	1.25914	1.71307	1.40901
RBPJ	0.67107	0.998	0.984	3.45893e-67	1.00108e-62	7	1.83109	2.01853	2.66592	2.49909
MCPH1	0.657715	0.97	0.91	6.67184e-67	1.93097e-62	7	1.34033	1.43354	1.73981	1.57746
CLASP1	0.674783	0.945	0.838	1.74803e-66	5.05915e-62	7	1.13466	1.27032	1.43192	1.27551
AL354740.1	0.941289	0.84	0.658	1.99083e-66	5.76185e-62	7	0.849197	0.876438	1.45198	1.05852
EPC2	0.734568	0.892	0.734	2.17905e-66	6.3066e-62	7	1.13309	1.08578	1.08655	0.900677
DANT2	0.828199	0.904	0.791	3.05143e-66	8.83145e-62	7	1.15738	1.37369	1.22781	1.38262
TBC1D8	0.725015	0.959	0.85	4.69347e-66	1.35838e-61	7	1.36625	1.46573	1.53329	1.31257
ARFGEF2	0.706966	0.956	0.844	4.86842e-66	1.40902e-61	7	1.23734	1.24351	1.32299	1.1523
VPS45	0.663811	0.955	0.858	2.76855e-65	8.01275e-61	7	1.25047	1.37995	1.36882	1.34149
C20orf194	0.756939	0.94	0.812	3.13232e-65	9.06556e-61	7	1.27804	1.42949	1.20736	1.2029
RASGRP3	0.981321	0.766	0.553	3.16185e-65	9.15101e-61	7	0.649884	0.738575	1.21606	0.960564
ZDHHC21	0.863639	0.856	0.705	3.23073e-65	9.35039e-61	7	0.990787	0.977127	1.33572	0.935435
USP25	0.76913	0.922	0.783	5.36785e-65	1.55356e-60	7	1.09267	1.14142	1.11678	1.144
RNF217	0.704226	0.849	0.649	6.48414e-65	1.87664e-60	7	0.94624	1.058	1.02783	0.876959
COG5	0.723883	0.955	0.849	8.13079e-65	2.35321e-60	7	1.29268	1.37182	1.377	1.34886
TTTY14	0.808403	0.906	0.817	1.09577e-64	3.17138e-60	7	1.05992	1.33371	1.78747	1.60957
TBXAS1	0.697254	0.963	0.888	1.45402e-64	4.20822e-60	7	1.78537	1.8422	1.46807	1.40732
PIKFYVE	0.808125	0.816	0.641	1.97852e-64	5.72622e-60	7	0.840167	0.849405	1.08426	0.810229
ADGRL3	0.643391	0.975	0.916	2.60643e-64	7.54353e-60	7	1.9397	2.4683	2.12803	2.13731
SRPK2	0.650692	0.964	0.887	2.82261e-64	8.16921e-60	7	1.30067	1.43554	1.62643	1.43757
WDFY4	0.78552	0.947	0.85	4.03311e-64	1.16726e-59	7	1.10554	1.18877	1.91781	1.48364
AOPEP	0.776422	0.905	0.762	4.54774e-64	1.31621e-59	7	1.17537	1.18852	1.18511	1.05405
ZNF521	0.674825	0.966	0.881	7.3251e-64	2.12003e-59	7	1.73969	2.07923	1.41362	1.45463
TMEM135	0.869682	0.822	0.652	9.07072e-64	2.62525e-59	7	0.935195	0.931454	0.990304	0.962663
MERTK	0.901309	0.913	0.771	9.68216e-64	2.80221e-59	7	1.62485	1.9625	1.1355	1.27635
LRCH3	0.704864	0.921	0.785	1.11734e-63	3.23379e-59	7	1.02993	1.10205	1.22871	1.08694
SNX19	0.738619	0.887	0.734	1.12067e-63	3.24345e-59	7	0.976652	1.09561	0.988636	0.892781
MRTFA	0.607777	0.976	0.881	1.26794e-63	3.66966e-59	7	1.38514	1.42833	1.44996	1.37648
LRRC69	0.931786	0.777	0.595	1.35975e-63	3.93538e-59	7	0.701715	0.686635	1.24597	0.957256
AHCYL2	0.820121	0.838	0.656	2.28261e-63	6.60633e-59	7	0.942344	0.983946	1.13931	0.955284
UFL1-AS1	0.882566	0.812	0.629	3.17058e-63	9.1763e-59	7	0.983743	1.1122	1.04309	0.911246
TLR2	0.858679	0.89	0.723	3.2349e-63	9.36244e-59	7	1.28575	1.10372	1.42326	1.07682
TRAF3	0.728214	0.963	0.878	4.82532e-63	1.39655e-58	7	1.49812	1.33392	2.00344	1.4458
NFATC3	0.681792	0.977	0.914	6.4333e-63	1.86192e-58	7	1.31676	1.53761	1.82532	1.67332
CEPT1	0.716788	0.88	0.721	6.43905e-63	1.86359e-58	7	0.896111	0.939976	1.17575	0.954883
LINC02785	0.949156	0.816	0.63	6.80586e-63	1.96975e-58	7	0.951215	0.967548	1.19849	0.973881
PCNX4	0.784146	0.898	0.744	8.70267e-63	2.51873e-58	7	1.03993	1.04843	1.2481	1.01483
LCORL	0.615483	0.977	0.888	1.11681e-62	3.23228e-58	7	1.49068	1.50498	1.65992	1.43493
PCMTD1	0.734282	0.857	0.676	1.18335e-62	3.42486e-58	7	1.02048	1.11325	0.946123	0.790108
PPP3CA	0.606073	0.992	0.96	1.1906e-62	3.44582e-58	7	2.07927	2.21353	1.79177	1.78726
PSPC1	0.750714	0.955	0.884	1.24472e-62	3.60246e-58	7	1.17038	1.25452	1.90257	1.52933
AKAP10	0.781983	0.865	0.698	2.54487e-62	7.36537e-58	7	1.08419	1.09651	0.87786	0.843172
FRMD4A	0.799409	0.94	0.88	2.79595e-62	8.09205e-58	7	1.45575	1.71069	1.95337	1.92561
TPCN1	0.718982	0.969	0.889	3.76257e-62	1.08896e-57	7	1.68928	1.89236	1.47154	1.24749
MYO5A	0.753348	0.971	0.901	3.92676e-62	1.13648e-57	7	2.09259	2.02871	1.52135	1.39587
PACS1	0.853859	0.902	0.773	4.42491e-62	1.28066e-57	7	1.2691	1.25935	1.20356	1.12126
RPTOR	0.784352	0.927	0.798	5.31954e-62	1.53958e-57	7	0.993321	1.04524	1.44948	1.19986
RABGAP1	0.708105	0.921	0.773	9.27259e-62	2.68367e-57	7	1.10903	1.14489	1.0875	1.01214
ZNF780B	0.972488	0.712	0.541	1.19963e-61	3.47197e-57	7	0.77325	0.649204	0.964095	0.7724
PI4KA	0.669128	0.953	0.858	1.60586e-61	4.64767e-57	7	1.21083	1.2536	1.40795	1.2048
TRAK1	0.716513	0.925	0.789	1.69034e-61	4.8922e-57	7	1.22178	1.22977	1.21942	0.980484
SLCO2B1	0.956138	0.829	0.657	1.99976e-61	5.78769e-57	7	1.02462	1.01653	1.31008	1.25633
RFX3-AS1	0.789326	0.842	0.656	2.34262e-61	6.78e-57	7	0.875723	1.02462	1.07362	0.946896
SFMBT2	0.650492	0.971	0.915	2.37706e-61	6.87967e-57	7	1.60936	2.08535	1.75562	2.0629
PTBP2	0.618325	0.954	0.84	3.71247e-61	1.07446e-56	7	1.24659	1.46054	1.39145	1.2731
ZBTB46	0.753721	0.898	0.72	4.46428e-61	1.29205e-56	7	1.14471	1.17327	1.11613	1.0299
HECTD4	0.696113	0.934	0.813	8.54559e-61	2.47327e-56	7	1.16031	1.24674	1.15474	1.10816
CBR4	0.85241	0.831	0.657	9.08758e-61	2.63013e-56	7	0.881441	0.923504	1.07591	0.956269
TTC13	0.845419	0.828	0.658	1.14727e-60	3.32044e-56	7	0.813599	0.736669	1.22679	0.978217
MICAL2	0.89983	0.91	0.765	1.91522e-60	5.54303e-56	7	1.11854	1.51949	1.01643	1.10132
ZFC3H1	0.766288	0.878	0.723	1.92365e-60	5.56743e-56	7	0.910383	0.896596	1.28741	1.00203
PIK3R5	0.965326	0.826	0.64	1.93027e-60	5.58659e-56	7	0.906081	0.770826	1.62068	1.11674
ARHGAP12	0.882596	0.756	0.58	3.4417e-60	9.96097e-56	7	0.916602	0.913451	0.841537	0.711661
ZC3H12C	0.975457	0.877	0.71	3.6655e-60	1.06087e-55	7	1.8933	1.6096	0.720331	0.960083
LINC01504	0.813964	0.881	0.722	4.50473e-60	1.30376e-55	7	0.968054	1.20359	0.933525	0.996813
XYLT1	0.722713	0.972	0.906	5.65675e-60	1.63718e-55	7	1.85029	1.72614	1.98511	1.78726
AHI1	0.705111	0.954	0.885	6.53247e-60	1.89063e-55	7	1.38314	1.34173	1.71987	1.63918
RUSC2	0.846179	0.854	0.689	9.1317e-60	2.6429e-55	7	0.93258	0.887011	1.39118	0.990435
CHIC2	0.705269	0.857	0.678	1.09264e-59	3.16232e-55	7	0.937226	0.973141	1.11046	0.816741
GLCCI1	0.668624	0.929	0.821	1.19202e-59	3.44994e-55	7	1.44975	1.5387	1.17765	1.4008
SPIRE1	0.835056	0.848	0.682	1.78639e-59	5.17016e-55	7	0.944076	0.888878	1.23112	1.0228
AC092535.4	0.77306	0.865	0.718	1.93664e-59	5.60503e-55	7	1.04282	0.98548	1.23395	1.03723
ARHGEF12	0.79484	0.856	0.702	2.32968e-59	6.74257e-55	7	1.03377	0.955974	1.28257	0.910749
ATP6V0A1	0.636928	0.963	0.876	3.40603e-59	9.85774e-55	7	1.29481	1.40932	1.85974	1.4391
GMDS-DT	0.854432	0.833	0.663	4.59183e-59	1.32897e-54	7	1.18855	1.15426	0.882093	0.942463
ITPR2	0.670954	0.968	0.896	5.87675e-59	1.70085e-54	7	1.54462	1.6914	1.67239	1.55336
PIK3CB	0.61689	0.962	0.872	7.1187e-59	2.06029e-54	7	1.1532	1.32156	1.6423	1.41187
JPX	0.619446	0.959	0.883	1.02142e-58	2.95619e-54	7	1.30863	1.35031	1.37216	1.37098
COMMD10	0.720806	0.937	0.851	1.04559e-58	3.02614e-54	7	1.34463	1.36265	1.43283	1.40462
ATAD2B	0.734615	0.889	0.74	1.15491e-58	3.34254e-54	7	0.932799	0.975743	1.26577	1.04974
SLC12A6	0.797011	0.889	0.75	1.4293e-58	4.13667e-54	7	1.02876	0.922083	1.62459	1.17243
RFTN1	0.905123	0.871	0.725	1.81555e-58	5.25457e-54	7	0.872463	1.11578	1.34333	1.32409
ATP6V1H	0.669248	0.954	0.866	2.15671e-58	6.24196e-54	7	1.20742	1.29559	1.50863	1.39573
SPRED2	0.80188	0.943	0.888	2.30021e-58	6.65727e-54	7	1.18773	1.2517	2.24638	1.7576
FAM214A	0.903849	0.711	0.525	7.09295e-58	2.05284e-53	7	0.802367	0.931733	0.854357	0.637503
ZNF280D	0.726799	0.915	0.782	7.85372e-58	2.27302e-53	7	1.13345	1.14953	1.09875	1.02369
PIAS2	0.729441	0.851	0.685	1.34676e-57	3.8978e-53	7	0.972471	1.00432	0.866113	0.868093
SH3RF1	0.712443	0.937	0.838	1.56964e-57	4.54284e-53	7	1.4514	1.27507	1.64332	1.32985
SYTL3	0.991554	0.905	0.749	1.57062e-57	4.54569e-53	7	1.80747	1.82709	0.914492	0.861711
WDR27	0.770343	0.913	0.771	1.87273e-57	5.42004e-53	7	1.06271	1.22677	1.30929	1.16959
WSB1	0.612514	0.971	0.901	1.87959e-57	5.43992e-53	7	1.41382	1.33098	1.70487	1.35151
PEAK1	0.841675	0.771	0.598	3.56909e-57	1.03297e-52	7	0.861965	0.938602	0.897377	0.776603
SIPA1L3	0.654374	0.949	0.836	3.71376e-57	1.07484e-52	7	1.39157	1.3443	1.52591	1.23346
PHKB	0.60674	0.96	0.887	1.03159e-56	2.98564e-52	7	1.29281	1.48287	1.33278	1.29293
SNTB1	0.737454	0.976	0.909	1.0918e-56	3.1599e-52	7	2.32153	2.41802	1.60462	1.57698
VPS13D	0.669902	0.94	0.822	1.14873e-56	3.32465e-52	7	1.26702	1.19537	1.25491	1.06086
THADA	0.706941	0.906	0.751	1.18378e-56	3.42611e-52	7	1.02189	1.1077	1.18337	1.03823
TANC2	0.909528	0.815	0.641	1.48145e-56	4.2876e-52	7	1.11053	1.15249	0.757806	0.827708
GNA12	0.762083	0.899	0.754	1.62766e-56	4.71077e-52	7	1.2811	1.05762	1.21496	0.933267
FNIP2	0.845532	0.935	0.822	2.60097e-56	7.52772e-52	7	1.35811	1.31155	1.45595	1.32883
ABCC6	0.840233	0.791	0.611	5.44313e-56	1.57535e-51	7	0.772866	0.896992	1.02168	0.855674
MEIKIN	1.28789	0.802	0.634	5.93762e-56	1.71847e-51	7	2.00213	2.21436	0.340386	0.712802
BICRAL	0.674351	0.949	0.829	6.09512e-56	1.76405e-51	7	1.44383	1.5407	1.1385	1.09828
SAMD4A	1.00116	0.807	0.634	6.19408e-56	1.79269e-51	7	0.930016	0.789782	1.7779	1.51696
AC006001.2	0.989639	0.743	0.582	7.46618e-56	2.16086e-51	7	0.652596	0.68094	1.13149	0.942213
ST6GAL1	0.898779	0.929	0.81	9.43486e-56	2.73064e-51	7	1.27779	1.33472	1.99746	1.67427
ANKRD28	0.741462	0.93	0.795	1.41541e-55	4.09649e-51	7	1.28908	1.22025	1.51917	1.13437
ETNK1	0.632216	0.956	0.884	1.62725e-55	4.70959e-51	7	1.29639	1.38367	1.72998	1.43826
UMAD1	0.748489	0.84	0.672	1.83218e-55	5.30268e-51	7	1.01869	1.02629	0.942982	0.870952
FOXN3	0.6169	0.967	0.895	2.2062e-55	6.38517e-51	7	1.95212	2.05575	1.41829	1.70291
EVL	0.676425	0.982	0.949	4.79146e-55	1.38674e-50	7	1.63065	1.76114	2.25356	2.2385
FHIT	1.07855	0.71	0.545	6.27296e-55	1.81552e-50	7	0.893951	1.04304	0.753218	0.937536
SMURF2	0.631172	0.967	0.884	6.71403e-55	1.94318e-50	7	1.4988	1.47793	1.5718	1.44156
WDFY2	0.63486	0.947	0.865	7.60682e-55	2.20157e-50	7	1.22689	1.33619	1.4813	1.39545
TTLL3	0.821777	0.775	0.602	8.02887e-55	2.32372e-50	7	0.799025	0.665803	1.09552	0.846276
ST3GAL6	0.775002	0.876	0.731	1.23215e-54	3.56609e-50	7	1.09873	1.20594	0.887972	1.05044
VPS54	0.753777	0.836	0.663	1.33219e-54	3.85562e-50	7	0.936521	0.93714	1.05896	0.911185
GTDC1	0.738362	0.872	0.719	1.45451e-54	4.20963e-50	7	0.975143	1.02158	1.14894	1.06751
INVS	0.708339	0.923	0.817	1.52375e-54	4.41002e-50	7	1.25843	1.44387	1.25835	1.24764
AGO3	0.658355	0.934	0.835	1.67543e-54	4.84902e-50	7	1.09263	1.22918	1.35724	1.20739
NBAS	0.6946	0.889	0.743	2.41674e-54	6.99451e-50	7	0.965185	0.956764	1.26281	0.997606
FER	0.662181	0.775	0.593	3.82621e-54	1.10738e-49	7	0.870519	0.887672	0.853893	0.834721
SMARCA2	0.614818	0.988	0.947	4.62029e-54	1.3372e-49	7	1.75192	1.89318	1.67092	1.54825
HIVEP3	0.614332	0.988	0.974	5.64004e-54	1.63234e-49	7	2.46381	2.18119	2.51517	2.33734
DENND1B	0.722522	0.954	0.868	6.0811e-54	1.75999e-49	7	1.25819	1.34546	1.82065	1.63577
ALPK1	0.732301	0.877	0.72	7.07208e-54	2.0468e-49	7	1.01619	0.941762	1.18419	1.1275
TSC22D2	0.788912	0.873	0.734	7.54349e-54	2.18324e-49	7	0.951172	0.969005	1.23252	1.06188
PPP1R12B	0.688868	0.931	0.818	9.63651e-54	2.789e-49	7	1.05558	1.22017	1.57708	1.35112
FBXO42	0.664074	0.945	0.859	9.81132e-54	2.83959e-49	7	1.18942	1.32443	1.33403	1.24744
FGGY	0.741229	0.868	0.715	1.10053e-53	3.18515e-49	7	1.11521	1.04806	1.13683	1.00674
NCOA6	0.70646	0.896	0.752	1.1562e-53	3.34626e-49	7	1.03432	1.05625	1.06822	0.940608
AC092944.1	0.855761	0.79	0.613	2.52869e-53	7.31852e-49	7	1.09034	0.975261	0.904351	0.928935
GRIK2	0.975648	0.87	0.694	3.17721e-53	9.19547e-49	7	1.24314	1.46666	1.62179	1.12643
CLASP2	0.637491	0.948	0.851	3.58408e-53	1.0373e-48	7	1.21662	1.24181	1.44431	1.30358
CBFA2T2	0.73533	0.864	0.719	4.55581e-53	1.31854e-48	7	1.08234	1.05821	1.04614	0.940748
AFG1L	0.808589	0.868	0.736	5.33961e-53	1.54539e-48	7	0.953373	0.951312	1.35447	1.15408
ATP11B	0.648204	0.93	0.811	7.8943e-53	2.28477e-48	7	1.09331	1.11431	1.35176	1.12633
UBAP1	0.663361	0.93	0.813	8.51814e-53	2.46532e-48	7	1.05707	1.11272	1.39546	1.07044
RPS6KC1	0.824964	0.822	0.672	1.61377e-52	4.67056e-48	7	0.9487	0.87369	1.17044	0.980753
SPG11	0.624706	0.943	0.851	1.76719e-52	5.1146e-48	7	1.23634	1.28483	1.37211	1.1258
CCNH	0.822317	0.927	0.832	2.18159e-52	6.31395e-48	7	1.12037	1.13399	1.49704	1.59565
BRWD3	0.774393	0.762	0.587	2.54133e-52	7.35513e-48	7	0.747886	0.825942	0.893445	0.783826
PIBF1	0.653786	0.929	0.832	3.46942e-52	1.00412e-47	7	1.18898	1.20577	1.36945	1.27959
ERCC6L2	0.639695	0.913	0.778	3.7257e-52	1.07829e-47	7	1.09673	1.04457	1.20741	1.01518
TNRC6A	0.617547	0.94	0.846	5.56097e-52	1.60946e-47	7	1.04575	1.25647	1.3366	1.14819
PPM1H	0.929377	0.703	0.525	5.7078e-52	1.65195e-47	7	1.00812	0.860132	0.770239	0.631893
LRP12	0.790047	0.915	0.808	5.88172e-52	1.70229e-47	7	1.11845	1.07349	2.26197	1.68397
STX16	0.687564	0.898	0.762	6.21034e-52	1.7974e-47	7	0.95123	0.884336	1.37515	1.01927
CERT1	0.726173	0.925	0.811	1.06325e-51	3.07726e-47	7	1.16431	1.20555	1.26528	1.08541
TRA2A	0.652238	0.914	0.799	1.31476e-51	3.80518e-47	7	1.03902	1.03511	1.28265	1.09266
OGT	0.740675	0.779	0.61	1.4131e-51	4.08979e-47	7	0.747351	0.779274	1.04043	0.75433
GPHN	0.642104	0.943	0.887	1.41938e-51	4.10797e-47	7	1.37541	1.40857	1.84117	1.69328
ZNF251	0.856625	0.746	0.591	2.29223e-51	6.63417e-47	7	0.748304	0.801384	0.890356	0.753954
AC008014.1	1.10717	0.868	0.72	2.57635e-51	7.45646e-47	7	1.79319	2.02847	0.651382	1.01187
ZFYVE16	0.766851	0.844	0.701	3.02416e-51	8.75252e-47	7	0.963846	0.913488	1.17999	0.890385
AC090517.5	0.743558	0.938	0.838	3.60412e-51	1.0431e-46	7	1.7426	1.79286	1.16888	1.28987
DCAF5	0.656358	0.882	0.726	3.85158e-51	1.11473e-46	7	0.961081	0.96743	1.08712	0.904068
PIK3CA	0.811291	0.752	0.593	5.2218e-51	1.51129e-46	7	0.857959	0.897547	0.835823	0.677408
ACVR1	0.83086	0.713	0.532	5.78439e-51	1.67412e-46	7	0.537387	0.729212	0.841107	0.835953
PTEN	0.604339	0.956	0.848	9.41052e-51	2.72359e-46	7	1.20799	1.49042	1.3285	1.39104
CAMK2D	0.729392	0.959	0.938	1.12965e-50	3.26943e-46	7	1.60726	1.611	2.66547	2.46212
ANKRD13C	0.718445	0.847	0.705	1.15559e-50	3.34451e-46	7	0.886051	0.898873	1.06036	0.927795
NPL	0.735979	0.862	0.694	1.64094e-50	4.74921e-46	7	1.16341	1.20151	0.893509	0.829767
TTC39B	0.961627	0.805	0.629	2.00806e-50	5.81172e-46	7	0.733621	0.61567	2.01434	1.28576
WDR37	0.760985	0.837	0.686	2.09199e-50	6.05464e-46	7	0.844459	0.888286	1.20575	0.944975
CHD7	0.65697	0.938	0.844	2.12969e-50	6.16374e-46	7	1.20747	1.25058	1.47184	1.32699
MIRLET7BHG	0.811115	0.778	0.622	2.87238e-50	8.31325e-46	7	0.659264	0.885149	1.05839	0.878993
DMTF1	0.843086	0.713	0.552	2.9157e-50	8.43862e-46	7	0.78852	0.710776	0.854706	0.683773
ACYP2	0.679634	0.921	0.799	3.18574e-50	9.22016e-46	7	1.28683	1.42248	1.00461	1.02909
MLLT10	0.650142	0.922	0.779	3.59692e-50	1.04102e-45	7	1.04081	1.17778	1.18531	1.08613
DDX60L	0.692213	0.941	0.855	3.66832e-50	1.06169e-45	7	1.37669	1.23528	1.70339	1.4157
SATB2	0.605313	0.969	0.876	4.67227e-50	1.35225e-45	7	1.41313	1.69448	1.60639	1.48988
CLEC16A	0.720056	0.871	0.734	5.18334e-50	1.50016e-45	7	0.950138	0.879975	1.1807	1.00491
AC116049.2	0.765579	0.846	0.677	5.38407e-50	1.55826e-45	7	1.14812	1.33381	0.818777	0.850158
CYB5R4	0.622871	0.921	0.791	9.85488e-50	2.8522e-45	7	1.08859	1.20533	1.12188	0.950102
CDK8	0.825246	0.737	0.573	1.42329e-49	4.11929e-45	7	0.746057	0.655845	1.00595	0.829778
MRTFB	0.759212	0.773	0.605	1.46489e-49	4.23968e-45	7	0.776664	0.910559	0.83736	0.85818
C11orf49	0.667726	0.864	0.711	1.51845e-49	4.39469e-45	7	0.922263	0.951628	1.10112	0.983581
APPBP2	0.648028	0.875	0.722	1.55876e-49	4.51137e-45	7	1.00469	0.855418	1.14325	0.933349
DNM1	0.863873	0.827	0.673	2.98584e-49	8.64162e-45	7	0.665289	0.933996	1.04459	1.11219
CHSY3	0.850127	0.792	0.604	3.35091e-49	9.69819e-45	7	1.3013	1.32392	0.547343	0.81201
LRRC8D	0.668439	0.93	0.82	3.87264e-49	1.12082e-44	7	1.22322	1.20788	1.43251	1.21043
GLS	0.603448	0.963	0.925	5.35061e-49	1.54857e-44	7	1.36336	1.37573	1.97224	1.67185
MIR4435-2HG	0.712903	0.956	0.952	7.40601e-49	2.14345e-44	7	1.49528	1.4305	2.21622	2.06003
RAB3GAP1	0.631667	0.918	0.795	9.31585e-49	2.69619e-44	7	1.10856	1.1527	1.03904	1.01788
AL359551.1	0.772253	0.833	0.664	1.35847e-48	3.93167e-44	7	1.42487	1.57085	0.857693	0.885334
VAV3-AS1	0.994939	0.737	0.557	2.63987e-48	7.64032e-44	7	0.829278	0.747787	1.27784	0.901373
LRBA	0.645408	0.917	0.789	2.86777e-48	8.2999e-44	7	1.18816	1.19536	1.20301	1.18897
FAM168A	0.648108	0.884	0.752	4.06281e-48	1.17586e-43	7	1.09879	1.18267	1.01076	0.961698
CCNL1	0.675357	0.82	0.675	4.24102e-48	1.22744e-43	7	0.894187	0.759005	1.05408	0.875878
FUT8	0.614183	0.959	0.915	4.41375e-48	1.27743e-43	7	1.56729	1.6523	1.75198	1.55811
TNIK	0.882525	0.82	0.673	6.04299e-48	1.74896e-43	7	0.740085	0.930991	1.46181	1.15438
AC118549.1	0.619444	0.93	0.84	7.37088e-48	2.13328e-43	7	1.14508	1.12318	1.40357	1.17167
ARHGAP25	0.654794	0.896	0.758	8.70546e-48	2.51953e-43	7	1.20915	1.17794	1.33412	1.03728
MYSM1	0.726107	0.822	0.676	1.09355e-47	3.16494e-43	7	0.726838	0.77888	1.11179	0.916255
CCNY	0.621923	0.916	0.808	2.83755e-47	8.21244e-43	7	0.941219	1.26729	1.33069	1.20523
SDK1	0.858921	0.914	0.803	3.20484e-47	9.27546e-43	7	1.90492	1.73789	1.71815	1.39336
UVRAG	0.619814	0.944	0.844	3.30809e-47	9.57428e-43	7	1.25935	1.23704	1.25863	1.19446
FCHO2	0.6782	0.868	0.724	4.11305e-47	1.1904e-42	7	1.11934	1.12517	0.977193	0.825327
PDE8A	0.726012	0.813	0.653	5.25855e-47	1.52193e-42	7	0.954809	0.864197	0.977876	0.895747
LINC01169	0.726463	0.924	0.852	6.43857e-47	1.86345e-42	7	1.28905	1.1027	2.00818	1.59903
HNRNPLL	0.69687	0.878	0.754	6.52655e-47	1.88891e-42	7	1.12096	1.12601	1.14192	0.909001
NAA25	0.720512	0.88	0.757	7.76381e-47	2.247e-42	7	0.826885	0.875395	1.41109	1.17144
TPK1	0.646777	0.93	0.851	9.77181e-47	2.82816e-42	7	1.15516	1.26394	1.50393	1.44964
GCLC	0.739963	0.938	0.809	1.22628e-46	3.54909e-42	7	1.53795	2.00392	1.2887	1.23848
MROH1	0.74209	0.869	0.737	2.09769e-46	6.07114e-42	7	0.986315	0.901441	1.23969	1.01218
PCNX1	0.805488	0.891	0.773	2.1365e-46	6.18345e-42	7	0.918202	1.01046	1.6845	1.30473
FAM110B	0.73052	0.806	0.639	2.14109e-46	6.19674e-42	7	1.1776	1.01321	0.952904	0.92279
SLC11A2	0.776178	0.763	0.615	2.43804e-46	7.05617e-42	7	0.739688	0.753543	1.08138	0.787509
MT-ATP8	0.616028	0.993	0.983	3.40062e-46	9.84206e-42	7	1.88605	3.22739	2.15255	3.28168
PDGFC	0.724661	0.842	0.7	3.60934e-46	1.04461e-41	7	1.09051	1.07783	1.11506	0.909724
DIS3L2	0.651322	0.826	0.667	5.44403e-46	1.57561e-41	7	0.854793	0.84174	0.96344	0.845674
POU2F1	0.631774	0.887	0.762	5.51261e-46	1.59546e-41	7	1.04649	1.18675	1.07502	0.994374
ESCO1	0.677788	0.849	0.705	5.67171e-46	1.6415e-41	7	0.904272	0.780943	1.28129	0.941906
RYK	0.683783	0.884	0.757	1.00889e-45	2.91993e-41	7	0.928097	0.888831	1.23979	1.09301
SENP5	0.627828	0.927	0.842	1.10496e-45	3.19798e-41	7	1.10329	1.14275	1.36524	1.11485
SEC24B	0.652396	0.853	0.705	1.25989e-45	3.64637e-41	7	0.935218	0.873807	1.11291	0.878568
ATRN	0.706602	0.859	0.715	1.28709e-45	3.72508e-41	7	1.04833	1.12537	1.04946	0.891957
ALG13	0.707894	0.796	0.652	3.11387e-45	9.01216e-41	7	0.851474	0.826917	0.856243	0.83143
TTC7A	0.738343	0.913	0.804	3.38825e-45	9.80627e-41	7	0.918435	1.18426	1.51051	1.18783
XRRA1	0.634649	0.885	0.764	3.49212e-45	1.01069e-40	7	0.977856	1.03328	1.09069	0.947468
MTHFD2L	0.712904	0.795	0.638	4.32594e-45	1.25201e-40	7	0.789553	0.739498	1.20713	0.919207
USP53	0.903083	0.783	0.611	4.46649e-45	1.29269e-40	7	1.09328	0.996896	1.20411	0.788252
ADAM28	1.09854	0.769	0.615	4.8581e-45	1.40603e-40	7	1.22068	1.79381	0.399494	0.613085
RNF169	0.639289	0.846	0.698	4.87978e-45	1.41231e-40	7	0.963798	0.866331	1.02958	0.872563
ST3GAL5	0.632024	0.934	0.805	5.15608e-45	1.49227e-40	7	1.00102	1.33037	1.27706	1.20895
SH3PXD2A	0.719728	0.803	0.639	5.2034e-45	1.50597e-40	7	0.891186	0.93687	0.922962	0.780752
ADCY9	0.605629	0.917	0.789	6.45794e-45	1.86906e-40	7	1.39732	1.49304	1.08067	1.01838
TET3	0.603432	0.925	0.819	7.73774e-45	2.23946e-40	7	1.2764	1.26684	1.10701	1.0767
ZNF91	0.670157	0.906	0.789	1.3627e-44	3.94393e-40	7	1.06071	1.07581	1.31946	1.08612
AC011476.3	0.638742	0.824	0.661	1.38763e-44	4.01607e-40	7	0.871613	0.809346	1.12027	0.860131
KCNK13	0.848701	0.723	0.548	1.4014e-44	4.05594e-40	7	0.887159	0.860861	1.10821	0.897144
RSRP1	0.620725	0.862	0.71	1.52977e-44	4.42745e-40	7	0.976076	1.01452	0.980285	0.849501
CHFR	0.624877	0.898	0.777	1.9044e-44	5.51171e-40	7	0.937736	0.947099	1.21906	1.02768
SLC1A3	0.838014	0.753	0.594	1.97163e-44	5.70628e-40	7	0.728858	0.829692	1.11937	0.861929
ADCY8	0.972371	0.813	0.671	2.09169e-44	6.05376e-40	7	1.25723	0.965155	2.29382	1.684
LDAH	0.647122	0.889	0.748	2.87514e-44	8.32122e-40	7	0.974303	0.94685	1.20841	1.00271
RNPC3	0.715575	0.742	0.597	3.03795e-44	8.79244e-40	7	0.733785	0.795624	0.773562	0.723355
RESF1	0.620119	0.984	0.939	3.35837e-44	9.71978e-40	7	2.02776	2.07872	1.77952	1.65371
MCM9	0.72937	0.855	0.728	3.51195e-44	1.01643e-39	7	0.91464	0.934588	1.21891	1.08066
WDR20	0.670801	0.789	0.642	6.36817e-44	1.84308e-39	7	0.80646	0.772445	0.911678	0.794126
TULP4	0.629464	0.901	0.766	8.72895e-44	2.52633e-39	7	1.0767	0.958512	1.17555	0.983508
NUTM2B-AS1	0.754119	0.892	0.779	9.33815e-44	2.70265e-39	7	1.02845	0.986192	1.36772	1.20071
AC005670.3	0.641804	0.85	0.703	1.32441e-43	3.83311e-39	7	0.880015	0.93598	0.946333	0.958154
HDAC4	0.793884	0.742	0.594	1.49407e-43	4.32414e-39	7	0.767947	0.79411	0.925471	0.730183
ARHGEF7	0.759776	0.742	0.601	1.5129e-43	4.37862e-39	7	0.725943	0.715919	0.937449	0.746023
ARID5B	0.829371	0.844	0.677	1.5296e-43	4.42697e-39	7	1.41588	1.37436	0.891545	0.82822
UQCC1	0.69157	0.805	0.667	2.51288e-43	7.27278e-39	7	0.68935	0.750896	1.05593	0.934721
MIA2	0.636523	0.857	0.703	2.74358e-43	7.94048e-39	7	1.06842	0.966717	0.945589	0.77288
MT-ND6	0.693507	0.926	0.845	2.7483e-43	7.95413e-39	7	1.00137	1.35605	1.43185	1.6243
ARFIP1	0.631216	0.837	0.681	2.91419e-43	8.43426e-39	7	0.952128	0.84664	0.919907	0.827211
COQ8A	0.738769	0.763	0.61	3.45295e-43	9.99354e-39	7	0.946212	0.770776	0.93113	0.732666
PPARD	0.66493	0.927	0.835	3.67182e-43	1.0627e-38	7	1.21347	1.3652	1.66962	1.43186
FRY	0.771023	0.873	0.738	3.73651e-43	1.08142e-38	7	0.848689	1.17698	1.21178	1.33006
DST	0.907075	0.865	0.754	5.75877e-43	1.6667e-38	7	0.94529	1.00128	1.53404	1.25915
PUS10	0.883404	0.781	0.618	5.8785e-43	1.70135e-38	7	0.752698	0.641086	1.43258	1.0787
PFKFB4	0.879712	0.744	0.572	6.19874e-43	1.79404e-38	7	0.503185	0.550615	1.64052	1.02987
SPIN1	0.648254	0.892	0.783	6.90531e-43	1.99853e-38	7	1.24389	1.21201	0.900181	0.924499
FGD4	0.867324	0.881	0.752	7.35375e-43	2.12832e-38	7	1.39926	1.72764	1.10485	1.1124
NRF1	0.674247	0.824	0.679	9.86314e-43	2.85459e-38	7	0.848433	0.966266	1.09069	0.875584
ACACA	0.648944	0.934	0.893	1.14431e-42	3.31185e-38	7	1.24988	1.29423	1.86841	1.70378
PPARG	0.891917	0.876	0.781	1.47586e-42	4.27144e-38	7	1.58919	0.998302	1.88383	1.55536
VAC14	0.706476	0.863	0.734	1.79349e-42	5.19073e-38	7	0.931548	0.875063	1.42484	1.02341
TBC1D32	0.716048	0.738	0.576	2.09305e-42	6.0577e-38	7	0.828734	0.769346	0.878819	0.789448
ARHGAP6	0.773785	0.736	0.56	3.99294e-42	1.15564e-37	7	0.943187	1.03019	0.824846	0.856387
FN1	0.878827	0.868	0.76	4.4664e-42	1.29266e-37	7	0.977129	1.73688	3.55315	2.81463
EYA3	0.648535	0.881	0.767	4.5198e-42	1.30812e-37	7	0.914475	0.968785	1.19982	1.02919
NCOA1	0.638506	0.899	0.762	4.77979e-42	1.38337e-37	7	1.23591	1.21621	0.905847	0.954007
ARHGAP32	0.728423	0.759	0.606	5.59398e-42	1.61901e-37	7	0.802698	0.763655	1.02553	0.798673
LINC02315	0.856397	0.77	0.614	6.61617e-42	1.91485e-37	7	1.03648	1.3236	0.513808	0.836229
DMXL1	0.71059	0.765	0.622	7.15314e-42	2.07026e-37	7	0.829236	0.857181	0.760806	0.750775
KLHL2	0.602086	0.854	0.705	7.43477e-42	2.15177e-37	7	0.958112	0.883768	1.02468	0.875852
ARHGAP22	0.767723	0.743	0.583	9.08476e-42	2.62931e-37	7	0.907864	0.974714	0.648193	0.731478
GALK2	0.705324	0.77	0.626	9.33705e-42	2.70233e-37	7	0.829147	0.814385	0.946938	0.760949
RALGAPB	0.736847	0.718	0.575	1.05902e-41	3.06503e-37	7	0.705006	0.669261	0.91262	0.692407
SCFD2	0.700025	0.916	0.878	1.06639e-41	3.08634e-37	7	1.38275	1.17981	2.10176	1.75951
PEX14	0.693788	0.777	0.634	1.11819e-41	3.23625e-37	7	0.762049	0.75609	0.955318	0.804657
KLHL20	0.645715	0.894	0.783	1.70196e-41	4.9258e-37	7	1.15838	1.06899	1.17237	1.04651
SOS2	0.608531	0.879	0.757	1.72808e-41	5.00141e-37	7	1.0072	1.08641	0.98551	0.950494
ANKIB1	0.603537	0.906	0.786	2.5946e-41	7.5093e-37	7	0.999467	1.00796	1.26787	1.06352
ABHD18	0.629289	0.861	0.722	2.79032e-41	8.07575e-37	7	0.917499	0.948651	0.82699	0.982434
RAB7B	0.732439	0.873	0.701	3.06349e-41	8.86636e-37	7	1.51732	1.68496	0.874524	0.837393
FTO	0.633935	0.921	0.801	3.90777e-41	1.13099e-36	7	1.06789	1.12013	1.33994	1.11697
ZBTB1	0.614417	0.93	0.826	4.17365e-41	1.20794e-36	7	1.18779	1.12473	1.27044	1.09087
PRKCA	0.745134	0.945	0.946	4.79873e-41	1.38885e-36	7	1.64439	1.56825	2.98152	2.76663
TRHDE	0.806492	0.857	0.718	5.18817e-41	1.50156e-36	7	0.959821	1.24116	1.32279	1.10566
ATP11A	0.623669	0.917	0.806	6.22966e-41	1.80299e-36	7	1.10429	1.05784	1.45366	1.03696
FARS2	0.636275	0.844	0.712	7.87481e-41	2.27913e-36	7	0.942286	0.920933	1.05493	0.959753
AMPD3	0.735068	0.84	0.715	8.15553e-41	2.36037e-36	7	1.27253	0.930904	1.22964	0.870864
AGO4	0.615728	0.798	0.646	8.93403e-41	2.58569e-36	7	0.953564	0.99477	0.755355	0.711635
MYO9A	0.664499	0.852	0.722	1.08729e-40	3.14683e-36	7	1.06737	0.970467	0.939723	0.935993
PIK3C3	0.69878	0.722	0.571	1.5402e-40	4.45766e-36	7	0.721869	0.704593	0.823127	0.687921
CCDC84	0.728644	0.704	0.572	2.19482e-40	6.35226e-36	7	0.710069	0.658028	0.931419	0.677366
INPP4A	0.636866	0.808	0.664	2.19763e-40	6.36039e-36	7	0.95628	0.825742	0.892119	0.817312
AC073475.1	0.906406	0.737	0.596	2.42231e-40	7.01064e-36	7	0.806613	0.88676	0.935121	0.932185
WARS2-AS1	0.756155	0.767	0.632	2.44464e-40	7.07527e-36	7	0.811617	0.638545	1.07049	0.975487
ZFHX3	0.668923	0.794	0.647	3.40398e-40	9.85179e-36	7	1.06852	1.05198	0.635405	0.705692
AC242426.2	0.773453	0.735	0.593	3.98625e-40	1.1537e-35	7	0.990258	0.992653	0.523768	0.621399
CYTH1	0.631531	0.869	0.722	4.17862e-40	1.20938e-35	7	1.16354	1.14179	0.911777	0.789563
PI4K2B	0.652771	0.857	0.73	5.21193e-40	1.50844e-35	7	1.04123	1.06065	0.911375	0.893747
TBC1D14	0.65128	0.872	0.731	8.90962e-40	2.57862e-35	7	1.21028	1.19139	0.812026	0.796597
TMEM164	0.754266	0.784	0.639	9.12864e-40	2.64201e-35	7	0.885076	0.926963	0.89012	0.803629
ZNF254	0.718716	0.736	0.6	1.15569e-39	3.3448e-35	7	0.842426	0.831469	0.806569	0.69222
ZHX3	0.668569	0.823	0.696	1.72347e-39	4.98807e-35	7	0.811704	0.914427	1.06297	0.896758
DMXL2	0.753055	0.805	0.658	3.14353e-39	9.098e-35	7	0.850991	0.849506	1.06311	0.967494
CRLF3	0.729373	0.822	0.71	3.32102e-39	9.6117e-35	7	0.861713	0.93513	0.813794	0.950407
ATP2C1	0.656848	0.848	0.73	4.63369e-39	1.34108e-34	7	0.8926	0.877609	1.07032	0.969931
SEC24D	0.702228	0.912	0.815	5.19771e-39	1.50432e-34	7	1.11744	1.06121	1.58241	1.2058
TOGARAM1	0.651586	0.789	0.647	6.67711e-39	1.93249e-34	7	0.792199	0.72054	1.06148	0.861573
ERC1	0.641993	0.866	0.735	1.23222e-38	3.56629e-34	7	1.01159	1.03215	1.00404	0.949233
DOP1A	0.651134	0.733	0.574	1.89442e-38	5.48283e-34	7	0.75019	0.786639	0.756031	0.6846
STX7	0.632293	0.832	0.702	2.43627e-38	7.05106e-34	7	1.0775	1.04445	0.693999	0.806753
CLOCK	0.612705	0.858	0.735	2.81749e-38	8.15439e-34	7	0.963698	0.894196	1.06057	0.975201
LCOR	0.614162	0.872	0.738	4.7211e-38	1.36638e-33	7	0.947759	1.00952	1.07329	0.935734
USP24	0.637822	0.783	0.646	4.75481e-38	1.37614e-33	7	0.780839	0.720537	0.992655	0.819325
ATXN7L1	0.610454	0.881	0.754	5.06017e-38	1.46451e-33	7	1.12496	1.15398	1.06156	0.934352
CRTC3	0.711561	0.716	0.572	6.01312e-38	1.74032e-33	7	0.728289	0.697906	0.767727	0.690307
YEATS2	0.612764	0.88	0.773	7.00787e-38	2.02822e-33	7	0.992942	0.975388	1.18614	1.00597
ZMYND8	0.620106	0.903	0.795	9.00549e-38	2.60637e-33	7	0.969042	0.996948	1.43802	1.16094
SETBP1	0.902183	0.802	0.678	1.26271e-37	3.65454e-33	7	0.694367	0.755953	1.74436	1.27517
SETDB2	0.643763	0.778	0.64	1.73195e-37	5.01261e-33	7	0.815698	0.870051	0.817339	0.826486
LARP1B	0.754098	0.901	0.796	2.763e-37	7.99666e-33	7	0.917336	1.04768	1.43665	1.19398
ARID2	0.609202	0.873	0.738	3.83423e-37	1.1097e-32	7	0.9655	1.221	1.188	1.05699
ME1	0.684011	0.854	0.706	4.20633e-37	1.2174e-32	7	1.07087	1.42095	0.810018	0.913283
CPEB4	0.702722	0.758	0.619	5.14104e-37	1.48792e-32	7	0.683681	0.901799	0.762696	0.760764
FAN1	0.716161	0.721	0.587	5.92026e-37	1.71344e-32	7	0.660766	0.579135	1.00683	0.789091
PAXBP1	0.686955	0.75	0.607	6.73556e-37	1.94941e-32	7	0.750292	0.693515	0.943068	0.736896
GDAP2	0.630999	0.745	0.598	7.79669e-37	2.25652e-32	7	0.81528	0.719062	0.83626	0.669324
SRGAP1	0.807617	0.707	0.554	8.78013e-37	2.54115e-32	7	0.769285	0.75504	0.916043	0.81295
TMEM117	0.752249	0.808	0.677	9.73231e-37	2.81673e-32	7	0.781551	0.899339	1.13254	1.15496
GNG7	0.670767	0.74	0.585	1.12962e-36	3.26935e-32	7	1.1503	1.25147	0.376864	0.595584
MBTD1	0.6261	0.755	0.609	1.19136e-36	3.44805e-32	7	0.741785	0.857238	0.856762	0.717607
CASC9	0.601439	0.878	0.744	1.45374e-36	4.20741e-32	7	1.08953	1.2007	0.899775	1.22829
SLC2A13	0.601553	0.922	0.813	1.75824e-36	5.08869e-32	7	1.14208	1.19954	1.62615	1.35854
AC245297.3	0.638729	0.793	0.653	2.71481e-36	7.8572e-32	7	0.742674	0.906617	0.926886	0.799637
PCLO	0.687729	0.888	0.766	3.36424e-36	9.73678e-32	7	1.22159	1.26074	1.34771	1.07807
PTK2	0.828216	0.829	0.734	3.64819e-36	1.05586e-31	7	0.958991	0.796915	1.62769	1.31135
NKTR	0.608728	0.877	0.756	3.97499e-36	1.15044e-31	7	1.01946	0.901154	1.15157	0.987704
ADAMTSL4-AS1	0.717427	0.745	0.599	6.75274e-36	1.95438e-31	7	0.82135	0.76628	1.08119	0.752971
DPH6	0.711914	0.843	0.718	8.5743e-36	2.48157e-31	7	1.19686	1.17532	1.03426	1.03701
EPS8	0.632704	0.862	0.737	1.19436e-35	3.4567e-31	7	1.22643	1.25401	0.827833	0.862075
SIK2	0.670305	0.819	0.68	1.38941e-35	4.02124e-31	7	0.934409	0.941548	1.00342	0.879935
NBPF12	0.645279	0.734	0.597	2.12015e-35	6.13614e-31	7	0.817209	0.749675	0.72206	0.661734
AKT3	0.607296	0.874	0.734	2.52019e-35	7.29395e-31	7	1.20472	1.37954	0.849371	0.944812
CD99L2	0.634829	0.746	0.607	3.37878e-35	9.77886e-31	7	0.748871	0.81004	0.805399	0.647745
ZNRF2	0.655666	0.84	0.699	3.6613e-35	1.05965e-30	7	0.859535	1.04995	0.822142	0.921962
RAB28	0.677509	0.762	0.633	3.69216e-35	1.06858e-30	7	0.747288	0.773941	0.939335	0.778298
SMIM8	0.618281	0.762	0.624	5.04479e-35	1.46006e-30	7	0.783862	0.826321	0.719103	0.751725
SLC9A9	0.924849	0.838	0.675	5.65709e-35	1.63728e-30	7	2.37639	2.0596	0.573858	0.664556
HEATR5B	0.71864	0.701	0.574	6.14971e-35	1.77985e-30	7	0.63038	0.714569	0.878298	0.712712
OSBPL1A	0.66299	0.918	0.856	8.13473e-35	2.35435e-30	7	1.27248	1.1867	1.61611	1.42071
SLC4A7	0.670805	0.955	0.93	1.01691e-34	2.94314e-30	7	1.3599	1.50637	2.71346	2.13721
AC044893.1	1.12897	0.725	0.594	1.22869e-34	3.55606e-30	7	1.3848	1.5684	0.371491	0.686396
CCNT2	0.662453	0.719	0.58	1.32007e-34	3.82055e-30	7	0.686209	0.623778	0.897157	0.702958
GANC	0.684844	0.762	0.62	1.38896e-34	4.01992e-30	7	0.72418	0.661931	1.05146	0.901774
HIBCH	0.666192	0.785	0.669	1.75206e-34	5.0708e-30	7	0.79114	0.751007	0.956925	0.924062
SSH1	0.629169	0.792	0.653	3.02905e-34	8.76666e-30	7	1.07974	0.949588	0.816339	0.666393
GNA13	0.734019	0.788	0.66	4.51394e-34	1.30642e-29	7	0.981077	0.970579	0.820133	0.72898
CADM1	0.947392	0.88	0.771	5.64901e-34	1.63494e-29	7	2.32501	2.65126	0.454607	1.00584
OTUD7B	0.676857	0.724	0.588	8.67087e-34	2.50952e-29	7	0.717591	0.793339	0.826849	0.715298
C2CD5	0.686771	0.766	0.633	9.73158e-34	2.81651e-29	7	0.88684	0.800869	0.778842	0.828227
ZCCHC14	0.779372	0.743	0.609	1.18058e-33	3.41683e-29	7	0.593088	0.589347	1.36042	1.02027
AL162253.2	0.655139	0.799	0.669	1.19485e-33	3.45814e-29	7	1.003	1.10459	0.748269	0.730093
STK38L	0.705698	0.932	0.85	1.204e-33	3.48461e-29	7	1.55022	1.61274	1.59766	1.28311
UGGT2	0.723168	0.816	0.7	1.424e-33	4.12135e-29	7	0.764675	0.722528	1.471	1.1304
SLC22A15	0.919081	0.725	0.601	2.00131e-33	5.7922e-29	7	0.978513	1.00164	0.967407	0.810799
SLC11A1	0.677057	0.876	0.721	2.12862e-33	6.16066e-29	7	1.12705	1.31159	1.52147	1.03413
ATR	0.683935	0.858	0.765	2.2575e-33	6.53365e-29	7	0.890829	0.823883	1.42399	1.16917
HLCS	0.716116	0.783	0.655	2.58973e-33	7.49519e-29	7	0.77235	0.798719	0.986765	0.952417
MEIS2	0.704683	0.852	0.747	4.60658e-33	1.33324e-28	7	0.956696	1.09827	1.22674	1.27192
TDRD3	0.663382	0.738	0.614	1.55046e-32	4.48734e-28	7	0.768007	0.796906	0.826427	0.739537
TTLL5	0.615512	0.807	0.681	1.93731e-32	5.60697e-28	7	0.775683	0.794898	1.1863	0.951713
GGA1	0.629631	0.744	0.634	3.28925e-32	9.51974e-28	7	0.794031	0.73841	0.887728	0.689416
SATB1-AS1	0.787769	0.73	0.597	4.29677e-32	1.24357e-27	7	0.873205	1.23084	0.615161	0.723486
ATG10	0.612418	0.795	0.662	8.33163e-32	2.41134e-27	7	1.06418	1.02154	0.621137	0.743965
MARK4	0.675929	0.705	0.568	1.0931e-31	3.16364e-27	7	0.812575	0.795749	0.636114	0.602465
ARNTL	0.670402	0.762	0.637	1.29449e-31	3.74651e-27	7	0.678646	0.720085	0.95631	0.868057
AP4E1	0.627172	0.719	0.588	2.33819e-31	6.7672e-27	7	0.611634	0.661878	0.988574	0.734052
RHBDD1	0.696026	0.705	0.57	3.0817e-31	8.91906e-27	7	0.736946	0.620409	0.961607	0.740709
MOB1B	0.610778	0.768	0.643	8.34263e-31	2.41452e-26	7	0.671429	0.748402	1.03297	0.835142
MSR1	0.60205	0.915	0.792	9.54857e-31	2.76355e-26	7	2.08238	1.78457	2.25242	1.57543
VPS53	0.659814	0.74	0.618	9.94673e-31	2.87878e-26	7	0.681712	0.663662	0.915044	0.80819
GAS2L3	0.767134	0.775	0.653	2.43732e-30	7.05409e-26	7	0.754976	0.600337	1.39088	1.13605
TMEM63A	0.626083	0.763	0.645	6.75724e-30	1.95568e-25	7	0.783595	0.69989	0.997768	0.742773
KCNQ3	0.75087	0.886	0.779	6.90009e-30	1.99702e-25	7	2.37046	2.05682	1.03773	1.31492
OPHN1	0.70286	0.723	0.599	7.6152e-30	2.20399e-25	7	0.808294	0.840839	0.782677	0.748011
TMEM181	0.605544	0.871	0.773	1.33963e-29	3.87715e-25	7	0.886887	0.847759	1.30798	1.04486
ZNF654	0.662979	0.791	0.667	1.52958e-29	4.42692e-25	7	0.712621	0.692293	1.23197	0.952003
IPCEF1	0.741622	0.938	0.901	1.90578e-29	5.51571e-25	7	3.13139	3.16737	1.24126	1.8149
TCAIM	0.629771	0.759	0.643	2.56819e-29	7.43284e-25	7	0.839424	0.844883	0.748024	0.759713
GABPB1-AS1	0.627491	0.791	0.665	2.76276e-29	7.99597e-25	7	0.794841	0.695111	1.10175	0.933847
TEX2	0.612709	0.846	0.741	2.77314e-29	8.02603e-25	7	1.09416	0.898599	1.23419	0.940849
MALT1	0.782433	0.758	0.641	3.51995e-29	1.01874e-24	7	0.941443	0.996699	0.733943	0.754977
SNX24	0.699844	0.84	0.712	3.8254e-29	1.10715e-24	7	1.21164	1.31834	0.642921	0.833877
ROBO1	0.769719	0.778	0.641	3.91058e-29	1.1318e-24	7	0.871894	0.997708	0.814891	0.932107
SLC5A3	0.865548	0.806	0.685	7.93902e-29	2.29771e-24	7	0.524954	0.72646	1.80761	1.43438
PPFIBP1	0.682963	0.93	0.883	2.14383e-28	6.20468e-24	7	1.42254	1.19996	2.7965	2.2821
DNM3	0.705798	0.773	0.628	3.05359e-28	8.8377e-24	7	0.883597	0.830513	1.43396	0.928074
NLGN4Y	0.68571	0.849	0.765	3.59364e-28	1.04007e-23	7	0.901415	0.988918	1.39762	1.41687
RSPH3	0.640209	0.756	0.654	1.56586e-27	4.5319e-23	7	0.826797	0.736448	0.880687	0.78911
SLC9A7	0.695671	0.745	0.626	1.74706e-27	5.05635e-23	7	0.675216	0.596209	1.51021	0.87581
FAR2	0.708576	0.902	0.866	2.23723e-27	6.475e-23	7	1.12527	1.29664	2.26162	2.35267
FMNL3	0.658292	0.709	0.589	2.44182e-27	7.06712e-23	7	0.680704	0.534329	1.08935	0.782837
TAPT1	0.619571	0.783	0.653	8.16107e-27	2.36198e-22	7	0.648583	0.7549	1.21828	0.93729
SERTAD2	0.7031	0.715	0.589	4.08569e-26	1.18248e-21	7	0.586435	0.669529	1.18559	0.910529
NLRC5	0.608007	0.76	0.648	4.1147e-26	1.19088e-21	7	0.690652	0.726192	1.06921	0.821113
ARHGAP31	0.753884	0.712	0.588	5.53014e-26	1.60053e-21	7	0.587961	0.546908	1.30058	0.951122
CNR1	0.983409	0.729	0.592	1.95064e-25	5.64555e-21	7	0.636371	0.51786	2.37262	1.23223
CACNA1A	0.636034	0.771	0.64	3.33617e-23	9.65556e-19	7	1.27392	0.692358	1.35476	0.900237
GBE1	0.628978	0.85	0.744	4.57219e-23	1.32328e-18	7	1.00847	0.87776	1.29311	1.06466
NHSL1	0.610389	0.766	0.645	8.38232e-23	2.42601e-18	7	0.955494	0.7398	1.11737	0.945068
PLXNC1	0.604638	0.737	0.629	1.7128e-22	4.95718e-18	7	0.878741	0.856642	0.846403	0.811282
ARSB	0.615756	0.806	0.708	2.37614e-22	6.87703e-18	7	0.830866	0.896428	0.922097	0.96039
SPRED1	0.686916	0.76	0.634	3.71405e-22	1.07492e-17	7	0.634955	0.808461	1.62708	1.30443
FASTKD1	0.612112	0.743	0.64	1.29915e-21	3.75999e-17	7	0.607735	0.591402	0.952851	0.932124
RAI14	0.722541	0.8	0.71	7.0012e-20	2.02629e-15	7	0.705977	0.679658	1.92721	1.39621
NEK10	0.914558	0.857	0.812	3.21717e-13	9.31114e-09	7	0.857805	0.854342	2.36753	1.55101
SLC20A1	0.700279	0.804	0.823	1.42515e-08	0.000412466	7	0.742093	0.695145	2.85881	2.48213
FABP4	4.4748	0.934	0.26	0	0	8	4.06345	1.43445	4.31091	3.41272
FABP5	1.65025	1	0.989	1.32959e-193	3.84811e-189	8	3.97163	3.36957	4.19125	3.362
FTL	0.940777	1	1	3.83226e-112	1.10913e-107	8	6.10625	5.78981	6.5703	5.75109
CSTB	1.05373	1	0.988	1.96766e-102	5.69479e-98	8	3.00854	2.97269	3.06602	2.77932
FTH1	0.804419	1	0.998	1.27189e-91	3.68111e-87	8	4.87062	4.87057	4.65661	3.99707
DDIT4L	1.37468	0.814	0.473	7.80105e-76	2.25778e-71	8	1.68345	0.626916	1.43048	0.643242
VIM	0.938088	0.998	0.974	1.491e-68	4.31525e-64	8	2.73445	2.93776	3.59727	3.18449
TMSB4X	0.648254	1	0.999	2.04581e-65	5.92099e-61	8	4.65793	4.33489	4.71057	4.00035
RPL3	0.60718	1	0.997	3.98191e-65	1.15244e-60	8	3.59324	2.87822	3.41491	2.83485
S100A11	0.641558	1	0.998	1.66585e-64	4.82131e-60	8	3.58997	3.49167	4.15954	3.74293
RGCC	1.28975	0.939	0.745	4.0463e-63	1.17108e-58	8	1.68133	1.12764	1.95857	1.25219
NOP10	0.733578	1	0.967	1.57569e-57	4.56036e-53	8	1.85367	1.74232	2.22575	1.98542
TPM2	1.27802	0.746	0.494	1.25436e-50	3.63037e-46	8	0.517975	0.937097	1.43507	1.07896
GSTO1	0.675048	0.99	0.95	1.2533e-46	3.6273e-42	8	1.93548	1.50478	2.00861	1.62878
PLIN2	0.941423	0.991	0.934	1.98218e-46	5.73682e-42	8	2.69448	1.55875	1.95798	1.66528
CHCHD10	0.757889	0.979	0.89	3.68514e-44	1.06655e-39	8	1.39975	1.32712	1.83672	1.82544
APOC1	0.604174	0.969	0.837	4.4283e-37	1.28164e-32	8	1.83305	3.33857	2.17017	2.84915
TSPO	0.631742	0.993	0.935	8.64946e-34	2.50333e-29	8	1.68359	1.46811	1.87639	1.85114
GAS5	0.749983	0.988	0.923	2.07984e-33	6.01948e-29	8	2.1198	1.33381	1.82192	1.48317
CD36	0.81883	0.967	0.764	2.16678e-33	6.27108e-29	8	2.6078	1.88283	1.37852	1.28229
APOE	0.768559	0.909	0.654	1.56425e-32	4.52725e-28	8	1.56439	1.96223	1.19608	1.44437
IL4I1	0.738722	0.732	0.491	5.365e-27	1.55274e-22	8	0.621882	0.323802	0.881606	1.02862
PCBD1	0.676662	0.767	0.572	7.90864e-23	2.28892e-18	8	0.798576	0.662481	0.702236	0.715753
BLVRB	0.690963	0.876	0.661	8.47089e-23	2.45165e-18	8	1.61695	0.94795	0.836576	0.552815
MRPL36	0.641801	0.749	0.56	3.37954e-20	9.78105e-16	8	0.566089	0.424465	0.811957	0.661923
RFXANK	0.651125	0.787	0.606	6.791e-19	1.96545e-14	8	0.643261	0.519792	0.849366	0.796023
NCF2	0.611255	0.819	0.659	2.93118e-17	8.48342e-13	8	0.439033	0.570558	1.50274	1.40461

### Sheet: Cluster_proportion_statistics
Differences in proportion of cells within each cluster by treatment group statistics using speckle.
Cluster	BaselineProp.Freq	PropMean.No.Cytokines	PropMean.Cytokines	PropRatio	Tstatistic	P.Value	FDR
Mac0	0.26853	0.24731	0.29176	0.84765	-0.46431	0.64799	0.84409
Mac1	0.23786	0.34919	0.1306	2.6737	2.79925	0.01186	0.05335
Mac2	0.18565	0.18505	0.17483	1.05846	0.13869	0.89124	0.89124
Mac3	0.11028	0.07093	0.14809	0.47894	-1.73552	0.09974	0.22441
Mac4	0.05503	0.03323	0.0745	0.44608	-1.81226	0.08666	0.22441
Mac5	0.04271	0.04181	0.04931	0.84782	-0.45222	0.65651	0.84409
Mac6	0.04068	0.03937	0.03891	1.01197	0.25303	0.80311	0.89124
Mac7	0.03846	0.01625	0.06245	0.26021	-2.80991	0.01159	0.05335
Mac8	0.02081	0.01686	0.02955	0.57064	-1.11906	0.27783	0.50009

### Sheet: Hypergeometric_overlap
Raw data for Supplementary Figure 3A. Overlap between published cluster markere genes (gene sets) and cluster marker genes from this study. Gene sets have unique gene sets (GS) identifier and are listed in Supplementary Table 2
Gene sets label (cluster marker genes)	pval	adj.p	signature	geneset	geneset identifier (GS) in Supplementary Table 2	overlap	background	cluster name (this study)
DAM_S2_humanized	7e-12	4.9e-11	94	282	GS1	14	23467	Mac0
DAM_S2_humanized	1	1	510	282	GS1	1	23467	Mac1
DAM_S2_humanized	0.034	0.067	149	282	GS1	5	23467	Mac2
DAM_S2_humanized	1.1e-18	1.2e-17	76	282	GS1	18	23467	Mac3
DAM_S2_humanized	0.001	0.0029	130	282	GS1	7	23467	Mac4
DAM_S2_humanized	1	1	260	282	GS1	0	23467	Mac5
DAM_S2_humanized	1	1	3	282	GS1	0	23467	Mac6
DAM_S2_humanized	0.11	0.22	804	282	GS1	14	23467	Mac7
DAM_S2_humanized	6.8e-15	4.8e-14	27	282	GS1	11	23467	Mac8
Dolan_antigen_presentation_cl3_UP	0.007	0.014	94	97	GS42	3	23467	Mac0
Dolan_antigen_presentation_cl3_UP	0.16	0.56	510	97	GS42	4	23467	Mac1
Dolan_antigen_presentation_cl3_UP	1	1	149	97	GS42	0	23467	Mac2
Dolan_antigen_presentation_cl3_UP	0.04	0.11	76	97	GS42	2	23467	Mac3
Dolan_antigen_presentation_cl3_UP	0.1	0.17	130	97	GS42	2	23467	Mac4
Dolan_antigen_presentation_cl3_UP	1	1	260	97	GS42	0	23467	Mac5
Dolan_antigen_presentation_cl3_UP	1	1	3	97	GS42	0	23467	Mac6
Dolan_antigen_presentation_cl3_UP	1	1	804	97	GS42	0	23467	Mac7
Dolan_antigen_presentation_cl3_UP	0.0055	0.016	27	97	GS42	2	23467	Mac8
Dolan_antigen_presentation_cl4_UP	0.0026	0.0056	94	142	GS43	4	23467	Mac0
Dolan_antigen_presentation_cl4_UP	0.036	0.14	510	142	GS43	7	23467	Mac1
Dolan_antigen_presentation_cl4_UP	0.6	0.8	149	142	GS43	1	23467	Mac2
Dolan_antigen_presentation_cl4_UP	0.078	0.19	76	142	GS43	2	23467	Mac3
Dolan_antigen_presentation_cl4_UP	0.00014	0.00071	130	142	GS43	6	23467	Mac4
Dolan_antigen_presentation_cl4_UP	1	1	260	142	GS43	0	23467	Mac5
Dolan_antigen_presentation_cl4_UP	1	1	3	142	GS43	0	23467	Mac6
Dolan_antigen_presentation_cl4_UP	0.96	1	804	142	GS43	2	23467	Mac7
Dolan_antigen_presentation_cl4_UP	0.15	0.33	27	142	GS43	1	23467	Mac8
Dolan_antigen_presentation_cl7_UP	0.092	0.13	94	127	GS41	2	23467	Mac0
Dolan_antigen_presentation_cl7_UP	0.94	1	510	127	GS41	1	23467	Mac1
Dolan_antigen_presentation_cl7_UP	0.19	0.31	149	127	GS41	2	23467	Mac2
Dolan_antigen_presentation_cl7_UP	0.34	0.56	76	127	GS41	1	23467	Mac3
Dolan_antigen_presentation_cl7_UP	7e-06	0.00012	130	127	GS41	7	23467	Mac4
Dolan_antigen_presentation_cl7_UP	0.41	1	260	127	GS41	2	23467	Mac5
Dolan_antigen_presentation_cl7_UP	1	1	3	127	GS41	0	23467	Mac6
Dolan_antigen_presentation_cl7_UP	0.031	0.067	804	127	GS41	9	23467	Mac7
Dolan_antigen_presentation_cl7_UP	0.0093	0.025	27	127	GS41	2	23467	Mac8
Dolan_DAM_cl2_UP	1.2e-30	4.3e-29	94	304	GS29	28	23467	Mac0
Dolan_DAM_cl2_UP	0.99	1	510	304	GS29	2	23467	Mac1
Dolan_DAM_cl2_UP	0.013	0.029	149	304	GS29	6	23467	Mac2
Dolan_DAM_cl2_UP	0.00046	0.0018	76	304	GS29	6	23467	Mac3
Dolan_DAM_cl2_UP	5.1e-05	0.00036	130	304	GS29	9	23467	Mac4
Dolan_DAM_cl2_UP	0.97	1	260	304	GS29	1	23467	Mac5
Dolan_DAM_cl2_UP	1	1	3	304	GS29	0	23467	Mac6
Dolan_DAM_cl2_UP	3.2e-13	1.8e-12	804	304	GS29	40	23467	Mac7
Dolan_DAM_cl2_UP	8e-13	4e-12	27	304	GS29	10	23467	Mac8
Dolan_DAM_cl8_UP	3.1e-28	5.4e-27	94	250	GS31	25	23467	Mac0
Dolan_DAM_cl8_UP	0.97	1	510	250	GS31	2	23467	Mac1
Dolan_DAM_cl8_UP	0.0011	0.003	149	250	GS31	7	23467	Mac2
Dolan_DAM_cl8_UP	0.00016	0.00071	76	250	GS31	6	23467	Mac3
Dolan_DAM_cl8_UP	1.4e-06	4.8e-05	130	250	GS31	10	23467	Mac4
Dolan_DAM_cl8_UP	0.3	1	260	250	GS31	4	23467	Mac5
Dolan_DAM_cl8_UP	1	1	3	250	GS31	0	23467	Mac6
Dolan_DAM_cl8_UP	5.5e-05	0.00015	804	250	GS31	22	23467	Mac7
Dolan_DAM_cl8_UP	1.8e-15	1.6e-14	27	250	GS31	11	23467	Mac8
Dolan_profil_cl10_UP	0.71	0.89	94	617	GS45	2	23467	Mac0
Dolan_profil_cl10_UP	0	0	510	617	GS45	315	23467	Mac1
Dolan_profil_cl10_UP	0.98	1	149	617	GS45	1	23467	Mac2
Dolan_profil_cl10_UP	0.14	0.33	76	617	GS45	4	23467	Mac3
Dolan_profil_cl10_UP	1	1	130	617	GS45	0	23467	Mac4
Dolan_profil_cl10_UP	0.91	1	260	617	GS45	4	23467	Mac5
Dolan_profil_cl10_UP	1	1	3	617	GS45	0	23467	Mac6
Dolan_profil_cl10_UP	1	1	804	617	GS45	1	23467	Mac7
Dolan_profil_cl10_UP	0.51	0.78	27	617	GS45	1	23467	Mac8
Dolan_profil_cl6_UP	1	1	94	349	GS44	0	23467	Mac0
Dolan_profil_cl6_UP	7.6e-232	6.7e-231	510	349	GS44	190	23467	Mac1
Dolan_profil_cl6_UP	1	1	149	349	GS44	0	23467	Mac2
Dolan_profil_cl6_UP	0.00094	0.0033	76	349	GS44	6	23467	Mac3
Dolan_profil_cl6_UP	0.86	1	130	349	GS44	1	23467	Mac4
Dolan_profil_cl6_UP	0.9	1	260	349	GS44	2	23467	Mac5
Dolan_profil_cl6_UP	1	1	3	349	GS44	0	23467	Mac6
Dolan_profil_cl6_UP	1	1	804	349	GS44	1	23467	Mac7
Dolan_profil_cl6_UP	0.33	0.58	27	349	GS44	1	23467	Mac8
Dolan_profil_cl9_UP	0.061	0.093	94	369	GS46	4	23467	Mac0
Dolan_profil_cl9_UP	4.2e-182	2.9e-181	510	369	GS46	166	23467	Mac1
Dolan_profil_cl9_UP	0.68	0.88	149	369	GS46	2	23467	Mac2
Dolan_profil_cl9_UP	0.7	1	76	369	GS46	1	23467	Mac3
Dolan_profil_cl9_UP	1	1	130	369	GS46	0	23467	Mac4
Dolan_profil_cl9_UP	0.98	1	260	369	GS46	1	23467	Mac5
Dolan_profil_cl9_UP	1	1	3	369	GS46	0	23467	Mac6
Dolan_profil_cl9_UP	1	1	804	369	GS46	1	23467	Mac7
Dolan_profil_cl9_UP	0.35	0.58	27	369	GS47	1	23467	Mac8
Friedman_humanized_Neurodeg	1.2e-08	4.3e-08	94	108	GS10	8	23467	Mac0
Friedman_humanized_Neurodeg	1	1	510	108	GS10	0	23467	Mac1
Friedman_humanized_Neurodeg	0.00064	0.0019	149	108	GS10	5	23467	Mac2
Friedman_humanized_Neurodeg	1	1	76	108	GS10	0	23467	Mac3
Friedman_humanized_Neurodeg	0.022	0.043	130	108	GS10	3	23467	Mac4
Friedman_humanized_Neurodeg	1	1	260	108	GS10	0	23467	Mac5
Friedman_humanized_Neurodeg	1	1	3	108	GS10	0	23467	Mac6
Friedman_humanized_Neurodeg	1.9e-05	6.8e-05	804	108	GS10	14	23467	Mac7
Friedman_humanized_Neurodeg	0.00026	0.0009	27	108	GS10	3	23467	Mac8
Friedman_humanized_Prolif	1	1	94	74	GS36	0	23467	Mac0
Friedman_humanized_Prolif	2.7e-54	1.6e-53	510	74	GS36	44	23467	Mac1
Friedman_humanized_Prolif	1	1	149	74	GS36	0	23467	Mac2
Friedman_humanized_Prolif	1	1	76	74	GS36	0	23467	Mac3
Friedman_humanized_Prolif	1	1	130	74	GS36	0	23467	Mac4
Friedman_humanized_Prolif	1	1	260	74	GS36	0	23467	Mac5
Friedman_humanized_Prolif	1	1	3	74	GS36	0	23467	Mac6
Friedman_humanized_Prolif	1	1	804	74	GS36	0	23467	Mac7
Friedman_humanized_Prolif	1	1	27	74	GS36	0	23467	Mac8
Gazestani_cl_GPNMB_EYA2_UP	3.6e-10	1.8e-09	94	312	GS14	13	23467	Mac0
Gazestani_cl_GPNMB_EYA2_UP	0.37	0.88	510	312	GS14	8	23467	Mac1
Gazestani_cl_GPNMB_EYA2_UP	1.6e-10	1.9e-09	149	312	GS14	16	23467	Mac2
Gazestani_cl_GPNMB_EYA2_UP	1	1	76	312	GS14	0	23467	Mac3
Gazestani_cl_GPNMB_EYA2_UP	0.0079	0.017	130	312	GS14	6	23467	Mac4
Gazestani_cl_GPNMB_EYA2_UP	0.97	1	260	312	GS14	1	23467	Mac5
Gazestani_cl_GPNMB_EYA2_UP	1	1	3	312	GS14	0	23467	Mac6
Gazestani_cl_GPNMB_EYA2_UP	2.9e-63	1e-61	804	312	GS14	95	23467	Mac7
Gazestani_cl_GPNMB_EYA2_UP	0.0054	0.016	27	312	GS14	3	23467	Mac8
Gazestani_cl_GPNMB_NACA_UP	5.1e-18	5.9e-17	94	453	GS15	22	23467	Mac0
Gazestani_cl_GPNMB_NACA_UP	0.65	0.96	510	453	GS15	9	23467	Mac1
Gazestani_cl_GPNMB_NACA_UP	0.00065	0.0019	149	453	GS15	10	23467	Mac2
Gazestani_cl_GPNMB_NACA_UP	3.2e-20	5.6e-19	76	453	GS15	22	23467	Mac3
Gazestani_cl_GPNMB_NACA_UP	0.041	0.075	130	453	GS15	6	23467	Mac4
Gazestani_cl_GPNMB_NACA_UP	0.99	1	260	453	GS15	1	23467	Mac5
Gazestani_cl_GPNMB_NACA_UP	1	1	3	453	GS15	0	23467	Mac6
Gazestani_cl_GPNMB_NACA_UP	0.004	0.0094	804	453	GS15	27	23467	Mac7
Gazestani_cl_GPNMB_NACA_UP	3.1e-14	1.8e-13	27	453	GS15	12	23467	Mac8
Gazestani_cl_HM_3_UP	7e-05	0.00018	94	252	GS16	7	23467	Mac0
Gazestani_cl_HM_3_UP	0.31	0.86	510	252	GS16	7	23467	Mac1
Gazestani_cl_HM_3_UP	0.48	0.67	149	252	GS16	2	23467	Mac2
Gazestani_cl_HM_3_UP	7.2e-14	6.3e-13	76	252	GS16	14	23467	Mac3
Gazestani_cl_HM_3_UP	0.0028	0.0071	130	252	GS16	6	23467	Mac4
Gazestani_cl_HM_3_UP	1	1	260	252	GS16	0	23467	Mac5
Gazestani_cl_HM_3_UP	1	1	3	252	GS16	0	23467	Mac6
Gazestani_cl_HM_3_UP	1	1	804	252	GS16	1	23467	Mac7
Gazestani_cl_HM_3_UP	3.5e-07	1.5e-06	27	252	GS16	6	23467	Mac8
Gazestani_cl_HM_4_UP	1	1	94	43	GS17	0	23467	Mac0
Gazestani_cl_HM_4_UP	0.61	0.96	510	43	GS17	1	23467	Mac1
Gazestani_cl_HM_4_UP	0.031	0.063	149	43	GS17	2	23467	Mac2
Gazestani_cl_HM_4_UP	1	1	76	43	GS17	0	23467	Mac3
Gazestani_cl_HM_4_UP	0.21	0.32	130	43	GS17	1	23467	Mac4
Gazestani_cl_HM_4_UP	0.38	1	260	43	GS17	1	23467	Mac5
Gazestani_cl_HM_4_UP	1	1	3	43	GS17	0	23467	Mac6
Gazestani_cl_HM_4_UP	0.78	1	804	43	GS17	1	23467	Mac7
Gazestani_cl_HM_4_UP	1	1	27	43	GS17	0	23467	Mac8
Gazestani_cl_LPL_CD83_UP	1.5e-09	6.4e-09	94	168	GS13	10	23467	Mac0
Gazestani_cl_LPL_CD83_UP	0.71	0.96	510	168	GS13	3	23467	Mac1
Gazestani_cl_LPL_CD83_UP	3.8e-12	6.6e-11	149	168	GS13	14	23467	Mac2
Gazestani_cl_LPL_CD83_UP	0.017	0.05	76	168	GS13	3	23467	Mac3
Gazestani_cl_LPL_CD83_UP	0.014	0.03	130	168	GS13	4	23467	Mac4
Gazestani_cl_LPL_CD83_UP	0.85	1	260	168	GS13	1	23467	Mac5
Gazestani_cl_LPL_CD83_UP	1	1	3	168	GS13	0	23467	Mac6
Gazestani_cl_LPL_CD83_UP	1.2e-26	8.6e-26	804	168	GS13	44	23467	Mac7
Gazestani_cl_LPL_CD83_UP	1.3e-06	4.9e-06	27	168	GS13	5	23467	Mac8
Gazestani_Prolif	1	1	94	28	GS33	0	23467	Mac0
Gazestani_Prolif	5.6e-32	2.4e-31	510	28	GS33	22	23467	Mac1
Gazestani_Prolif	1	1	149	28	GS33	0	23467	Mac2
Gazestani_Prolif	1	1	76	28	GS33	0	23467	Mac3
Gazestani_Prolif	1	1	130	28	GS33	0	23467	Mac4
Gazestani_Prolif	1	1	260	28	GS33	0	23467	Mac5
Gazestani_Prolif	1	1	3	28	GS33	0	23467	Mac6
Gazestani_Prolif	0.62	1	804	28	GS33	1	23467	Mac7
Gazestani_Prolif	1	1	27	28	GS33	0	23467	Mac8
Jaitin_LAM_DOWN	5.1e-06	1.4e-05	94	109	GS26	6	23467	Mac0
Jaitin_LAM_DOWN	0.42	0.88	510	109	GS26	3	23467	Mac1
Jaitin_LAM_DOWN	0.15	0.25	149	109	GS26	2	23467	Mac2
Jaitin_LAM_DOWN	1	1	76	109	GS26	0	23467	Mac3
Jaitin_LAM_DOWN	0.00036	0.0014	130	109	GS26	5	23467	Mac4
Jaitin_LAM_DOWN	0.7	1	260	109	GS26	1	23467	Mac5
Jaitin_LAM_DOWN	1	1	3	109	GS26	0	23467	Mac6
Jaitin_LAM_DOWN	0.89	1	804	109	GS26	2	23467	Mac7
Jaitin_LAM_DOWN	1	1	27	109	GS26	0	23467	Mac8
Jaitin_LAM_UP	1.4e-10	8.2e-10	94	424	GS25	15	23467	Mac0
Jaitin_LAM_UP	0.32	0.86	510	424	GS25	11	23467	Mac1
Jaitin_LAM_UP	0.054	0.099	149	424	GS25	6	23467	Mac2
Jaitin_LAM_UP	5.8e-12	2.9e-11	76	424	GS25	15	23467	Mac3
Jaitin_LAM_UP	0.0025	0.0068	130	424	GS25	8	23467	Mac4
Jaitin_LAM_UP	0.99	1	260	424	GS25	1	23467	Mac5
Jaitin_LAM_UP	1	1	3	424	GS25	0	23467	Mac6
Jaitin_LAM_UP	1	1	804	424	GS25	6	23467	Mac7
Jaitin_LAM_UP	9.9e-28	3.5e-26	27	424	GS25	19	23467	Mac8
Miedema_WM_microglia_MS_HS7_DOWN	0.0099	0.019	94	110	GS28	3	23467	Mac0
Miedema_WM_microglia_MS_HS7_DOWN	0.43	0.88	510	110	GS28	3	23467	Mac1
Miedema_WM_microglia_MS_HS7_DOWN	6.7e-06	3.3e-05	149	110	GS28	7	23467	Mac2
Miedema_WM_microglia_MS_HS7_DOWN	1	1	76	110	GS28	0	23467	Mac3
Miedema_WM_microglia_MS_HS7_DOWN	3.4e-05	0.0003	130	110	GS28	6	23467	Mac4
Miedema_WM_microglia_MS_HS7_DOWN	1	1	260	110	GS28	0	23467	Mac5
Miedema_WM_microglia_MS_HS7_DOWN	0.014	0.49	3	110	GS28	1	23467	Mac6
Miedema_WM_microglia_MS_HS7_DOWN	2e-07	1e-06	804	110	GS28	17	23467	Mac7
Miedema_WM_microglia_MS_HS7_DOWN	1	1	27	110	GS28	0	23467	Mac8
Miedema_WM_microglia_MS_HS7_UP	1.5e-08	4.8e-08	94	425	GS27	13	23467	Mac0
Miedema_WM_microglia_MS_HS7_UP	0.71	0.96	510	425	GS27	8	23467	Mac1
Miedema_WM_microglia_MS_HS7_UP	0.13	0.24	149	425	GS27	5	23467	Mac2
Miedema_WM_microglia_MS_HS7_UP	3.6e-39	1.2e-37	76	425	GS27	34	23467	Mac3
Miedema_WM_microglia_MS_HS7_UP	0.42	0.59	130	425	GS27	3	23467	Mac4
Miedema_WM_microglia_MS_HS7_UP	0.99	1	260	425	GS27	1	23467	Mac5
Miedema_WM_microglia_MS_HS7_UP	1	1	3	425	GS27	0	23467	Mac6
Miedema_WM_microglia_MS_HS7_UP	0.79	1	804	425	GS27	12	23467	Mac7
Miedema_WM_microglia_MS_HS7_UP	1.3e-23	2.2e-22	27	425	GS27	17	23467	Mac8
Olah_cl7_DAM-like_DOWN	0.57	0.77	94	212	GS20	1	23467	Mac0
Olah_cl7_DAM-like_DOWN	7.6e-35	3.8e-34	510	212	GS20	48	23467	Mac1
Olah_cl7_DAM-like_DOWN	0.012	0.027	149	212	GS20	5	23467	Mac2
Olah_cl7_DAM-like_DOWN	0.15	0.33	76	212	GS20	2	23467	Mac3
Olah_cl7_DAM-like_DOWN	1	1	130	212	GS20	0	23467	Mac4
Olah_cl7_DAM-like_DOWN	0.91	1	260	212	GS20	1	23467	Mac5
Olah_cl7_DAM-like_DOWN	1	1	3	212	GS20	0	23467	Mac6
Olah_cl7_DAM-like_DOWN	0.74	1	804	212	GS20	6	23467	Mac7
Olah_cl7_DAM-like_DOWN	0.22	0.42	27	212	GS20	1	23467	Mac8
Olah_cl7_UP	0.031	0.057	94	295	GS19	4	23467	Mac0
Olah_cl7_UP	0.46	0.9	510	295	GS19	7	23467	Mac1
Olah_cl7_UP	0.00012	0.00045	149	295	GS19	10	23467	Mac2
Olah_cl7_UP	1	1	76	295	GS19	0	23467	Mac3
Olah_cl7_UP	0.00024	0.0011	130	295	GS19	8	23467	Mac4
Olah_cl7_UP	0.41	1	260	295	GS19	4	23467	Mac5
Olah_cl7_UP	1	1	3	295	GS19	0	23467	Mac6
Olah_cl7_UP	1.2e-05	4.5e-05	804	295	GS19	28	23467	Mac7
Olah_cl7_UP	1	1	27	295	GS19	0	23467	Mac8
Olah_homeostatic_cl1_2_UP	0.00042	0.00098	94	561	GS50	9	23467	Mac0
Olah_homeostatic_cl1_2_UP	0.24	0.77	510	561	GS50	15	23467	Mac1
Olah_homeostatic_cl1_2_UP	1.8e-14	6.2e-13	149	561	GS50	25	23467	Mac2
Olah_homeostatic_cl1_2_UP	0.84	1	76	561	GS50	1	23467	Mac3
Olah_homeostatic_cl1_2_UP	6.9e-05	0.0004	130	561	GS50	12	23467	Mac4
Olah_homeostatic_cl1_2_UP	0.75	1	260	561	GS50	5	23467	Mac5
Olah_homeostatic_cl1_2_UP	1	1	3	561	GS50	0	23467	Mac6
Olah_homeostatic_cl1_2_UP	3.2e-43	3.7e-42	804	561	GS50	100	23467	Mac7
Olah_homeostatic_cl1_2_UP	1	1	27	561	GS50	0	23467	Mac8
Olah_prolif_cl9_UP	0.61	0.79	94	1312	GS49	5	23467	Mac0
Olah_prolif_cl9_UP	1.5e-290	2.6e-289	510	1312	GS49	328	23467	Mac1
Olah_prolif_cl9_UP	0.45	0.66	149	1312	GS49	9	23467	Mac2
Olah_prolif_cl9_UP	1.6e-12	9.4e-12	76	1312	GS49	24	23467	Mac3
Olah_prolif_cl9_UP	0.94	1	130	1312	GS49	4	23467	Mac4
Olah_prolif_cl9_UP	0.49	1	260	1312	GS49	15	23467	Mac5
Olah_prolif_cl9_UP	0.16	1	3	1312	GS49	1	23467	Mac6
Olah_prolif_cl9_UP	0.52	1	804	1312	GS49	45	23467	Mac7
Olah_prolif_cl9_UP	0.061	0.14	27	1312	GS49	4	23467	Mac8
Sun_MG12_cycling	0.059	0.093	94	365	GS34	4	23467	Mac0
Sun_MG12_cycling	4.9e-240	5.8e-239	510	365	GS34	197	23467	Mac1
Sun_MG12_cycling	0.9	1	149	365	GS34	1	23467	Mac2
Sun_MG12_cycling	1	1	76	365	GS34	0	23467	Mac3
Sun_MG12_cycling	0.14	0.23	130	365	GS34	4	23467	Mac4
Sun_MG12_cycling	0.98	1	260	365	GS34	1	23467	Mac5
Sun_MG12_cycling	0.046	0.66	3	365	GS34	1	23467	Mac6
Sun_MG12_cycling	0.0019	0.0047	804	365	GS34	24	23467	Mac7
Sun_MG12_cycling	1	1	27	365	GS34	0	23467	Mac8
Sun_MG4_lipid_processing_UP	2.7e-09	1e-08	94	179	GS21	10	23467	Mac0
Sun_MG4_lipid_processing_UP	0.55	0.96	510	179	GS21	4	23467	Mac1
Sun_MG4_lipid_processing_UP	2.1e-08	1.5e-07	149	179	GS21	11	23467	Mac2
Sun_MG4_lipid_processing_UP	1	1	76	179	GS21	0	23467	Mac3
Sun_MG4_lipid_processing_UP	0.00049	0.0016	130	179	GS21	6	23467	Mac4
Sun_MG4_lipid_processing_UP	1	1	260	179	GS21	0	23467	Mac5
Sun_MG4_lipid_processing_UP	1	1	3	179	GS21	0	23467	Mac6
Sun_MG4_lipid_processing_UP	5.6e-54	9.8e-53	804	179	GS21	69	23467	Mac7
Sun_MG4_lipid_processing_UP	0.19	0.38	27	179	GS21	1	23467	Mac8
Sun_MG7_glycolytic_UP	2.2e-08	6.4e-08	94	360	GS22	12	23467	Mac0
Sun_MG7_glycolytic_UP	0.38	0.88	510	360	GS22	9	23467	Mac1
Sun_MG7_glycolytic_UP	7.8e-08	4.5e-07	149	360	GS22	14	23467	Mac2
Sun_MG7_glycolytic_UP	0.33	0.56	76	360	GS22	2	23467	Mac3
Sun_MG7_glycolytic_UP	3.3e-05	0.0003	130	360	GS22	10	23467	Mac4
Sun_MG7_glycolytic_UP	0.37	1	260	360	GS22	5	23467	Mac5
Sun_MG7_glycolytic_UP	1	1	3	360	GS22	0	23467	Mac6
Sun_MG7_glycolytic_UP	4.2e-31	3.7e-30	804	360	GS22	68	23467	Mac7
Sun_MG7_glycolytic_UP	0.34	0.58	27	360	GS22	1	23467	Mac8
xMGL_DAM_UP	5.5e-17	4.8e-16	94	444	GS8	21	23467	Mac0
xMGL_DAM_UP	0.99	1	510	444	GS8	4	23467	Mac1
xMGL_DAM_UP	3.7e-09	3.2e-08	149	444	GS8	17	23467	Mac2
xMGL_DAM_UP	7.9e-13	5.5e-12	76	444	GS8	16	23467	Mac3
xMGL_DAM_UP	0.0034	0.0079	130	444	GS8	8	23467	Mac4
xMGL_DAM_UP	0.96	1	260	444	GS8	2	23467	Mac5
xMGL_DAM_UP	1	1	3	444	GS8	0	23467	Mac6
xMGL_DAM_UP	2.9e-05	9.4e-05	804	444	GS8	33	23467	Mac7
xMGL_DAM_UP	1.6e-19	1.9e-18	27	444	GS8	15	23467	Mac8

### Sheet: Pseudobulk_DEG_results_Cytokine
Differential gene expression results of pseudobulked cells between no treatment and cytokine mix treatment conditions using edgeR. [logFC = log fold change of NT vs MIX expression; logCPM = log counts per million; F = ; P-value = p-value of logFC; FDR = FDR-adjusted p-value]
Gene	logFC	logCPM	F	P-value	FDRadj P-value
UPP1	3.80654	8.39997	602.688	2.3944e-06	0.0297845
TGM2	5.44561	8.93179	478.9	4.0476e-06	0.0297845
IGFBP5	5.05764	8.04695	973.312	5.6355e-06	0.0297845
CCL5	4.45733	10.6663	382.316	7.0313e-06	0.0297845
SLC20A1	2.84981	8.55075	525.553	2.4124e-05	0.0817498
IL1B	2.69782	8.51663	501.219	6.0589e-05	0.159486
IL1RN	3.54598	8.1272	530.809	6.5888e-05	0.159486
SPINT2	4.45358	7.60723	844.701	0.00060809	0.999977
DPYD	0.989023	10.246	62.9665	0.00091185	0.999977
ANPEP	2.1429	9.03083	44.3713	0.00119457	0.999977
MRPS6	2.06463	8.49161	122.825	0.0012884	0.999977
IPCEF1	-1.49198	9.32243	85.7308	0.00131209	0.999977
SLC9A9	-2.72006	8.25154	265.002	0.00134394	0.999977
TEX9	2.20424	8.35417	248.121	0.00142348	0.999977
S100A6	1.20803	10.9974	37.6025	0.00173241	0.999977
TMSB10	1.23939	11.5191	36.134	0.00189289	0.999977
SERPINB4	4.73919	7.36331	1025.62	0.0020647	0.999977
SH3BGRL3	0.855673	11.0763	32.5119	0.00238989	0.999977
COL6A1	2.58627	7.99521	179.097	0.00240359	0.999977
FN1	2.16979	9.49071	31.9984	0.00247478	0.999977
LIMS1	0.92779	10.1347	60.7181	0.0027851	0.999977
AC078850.1	3.09336	7.71248	358.001	0.00304638	0.999977
COX6C	1.12932	9.60502	53.867	0.00310942	0.999977
SYNJ2	2.31419	8.08039	412.641	0.00360959	0.999977
F13A1	4.1534	7.38759	905.075	0.00365676	0.999977
VIM	1.0393	9.93621	25.0664	0.00419185	0.999977
CADM1	-2.17312	8.33587	301.038	0.0042864	0.999977
PPFIBP1	1.69869	8.56206	185.338	0.00493795	0.999977
HMGA1	1.33401	9.07357	146.397	0.00506061	0.999977
SLC8A1	-1.16855	9.50691	98.3636	0.00529538	0.999977
ZFPM2	2.5289	7.8611	181.069	0.00534242	0.999977
S100A11	0.77383	10.8311	21.5068	0.00578289	0.999977
PRKCA	1.40467	8.91864	94.1569	0.0058266	0.999977
HOPX	2.16551	8.07652	362.614	0.00585969	0.999977
CD52	1.4488	8.82365	50.3854	0.00642584	0.999977
TIMP1	0.936449	10.3839	19.6561	0.00696158	0.999977
LPL	1.21587	9.18338	83.3169	0.00723154	0.999977
CHRM3	-1.46001	8.86011	42.7506	0.00906009	0.999977
CKLF	1.26462	8.98322	106.734	0.010208	0.999977
AL035446.2	0.616763	10.7853	16.0239	0.0106178	0.999977
CD14	-2.39252	7.9623	360.792	0.0106801	0.999977
QSOX1	1.76864	8.26435	106.139	0.0110081	0.999977
RPL37A	0.576554	11.1547	15.4864	0.0112232	0.999977
RAP1A	0.938767	9.62804	73.0908	0.0125121	0.999977
CAMK2D	1.416	8.65946	165.7	0.0128373	0.999977
KCNQ3	-1.55417	8.62367	64.5959	0.0128842	0.999977
CD209	3.32179	7.33438	461.19	0.0136357	0.999977
AL356010.2	-1.42515	8.76875	92.1408	0.0139022	0.999977
MT-ND3	0.712198	12.2444	13.4224	0.0147885	0.999977
YBX1	0.666858	12.3353	13.4197	0.0147941	0.999977
CCND1	1.75811	8.18126	259.239	0.0150377	0.999977
FNDC3B	0.851817	9.78074	59.9918	0.0160003	0.999977
MFSD12	2.21295	7.77347	249.05	0.0166507	0.999977
PFKP	2.06125	7.84872	318.81	0.0186107	0.999977
COX7A2	0.831673	9.76165	46.0722	0.0194982	0.999977
HSP90AB1	0.645156	10.4427	23.1834	0.0195903	0.999977
TXN	0.960002	9.38573	52.4346	0.0202104	0.999977
GSN	1.13486	8.98254	30.306	0.0204455	0.999977
CNR1	2.29998	7.64375	283.7	0.0216376	0.999977
NCF2	2.1945	7.70622	88.6096	0.0219328	0.999977
COL22A1	2.88482	7.35285	307.85	0.0230513	0.999977
CYBB	-2.25383	7.81748	258.036	0.0234247	0.999977
DAAM1	2.02006	7.77871	337.812	0.0259063	0.999977
KCNK6	2.64057	7.41384	350.679	0.0266925	0.999977
RPS28	0.675404	10.3694	9.49564	0.027773	0.999977
FABP4	1.22713	8.67943	69.474	0.0279094	0.999977
AP1S2	0.858585	9.52258	52.2996	0.0279656	0.999977
RBPJ	1.20058	8.7252	94.3805	0.0282334	0.999977
NEAT1	0.575564	11.4486	9.23854	0.0291256	0.999977
UQCRH	0.690529	10.063	33.2013	0.0291706	0.999977
MT-CO3	0.608511	12.6594	9.16595	0.0295244	0.999977
ITGAM	1.63985	8.07063	215.497	0.030343	0.999977
CTSL	0.931154	9.27518	12.032	0.030905	0.999977
CDKN1A	1.30683	8.50221	35.1459	0.0311018	0.999977
RPL12	0.518657	10.7772	12.8531	0.0311876	0.999977
ICAM1	2.58075	7.39381	441.643	0.0313918	0.999977
SLC5A3	2.15015	7.61344	108.774	0.0327078	0.999977
MT-ATP6	0.513882	12.244	8.35511	0.0345543	0.999977
CTSC	0.817538	9.52838	40.6716	0.0357417	0.999977
COL6A2	2.43207	7.41097	189.304	0.0376608	0.999977
MT-CO1	1.04041	12.0455	7.84595	0.0383526	0.999977
MEIKIN	-2.00867	7.80883	279.504	0.0384338	0.999977
SLC4A7	1.26607	8.47782	124.44	0.0384646	0.999977
MT-CYB	0.423292	11.4544	7.80053	0.0387197	0.999977
MT-ND1	0.623579	11.3099	7.79508	0.0387641	0.999977
C1orf122	1.75015	7.84764	245.396	0.0408318	0.999977
FAR2	1.25985	8.45934	136.59	0.041084	0.999977
MSC-AS1	1.16324	8.62479	75.601	0.0414534	0.999977
MIF	0.896001	9.21623	60.2057	0.0423616	0.999977
ALDH1A2	2.08925	7.55611	361.094	0.043826	0.999977
ZNF804A	0.864615	9.28485	55.4472	0.0439091	0.999977
RPL36	0.537491	10.4853	17.9977	0.047246	0.999977
ASAP1	0.693457	9.80053	40.6936	0.047377	0.999977
LRP12	1.64502	7.88687	110.494	0.0480553	0.999977
MT-ND4	0.494553	12.5913	6.75027	0.0488072	0.999977
RPS8	0.411373	11.6628	6.68471	0.0495559	0.999977
ANTXR1	-1.62693	8.03011	106.168	0.0500192	0.999977
ABCA13	3.25457	7.02832	411.113	0.0510455	0.999977
HMGA2	0.901987	9.10178	42.1213	0.0510753	0.999977
CACNB4	1.29914	8.28858	18.3632	0.0518749	0.999977
MT-ND2	0.44605	10.9638	8.98768	0.0520214	0.999977
RPLP2	0.462418	10.8297	11.9321	0.0523088	0.999977
RPS12	0.403672	11.6449	6.43553	0.0525552	0.999977
TSC22D1	1.31813	8.25051	67.2527	0.052983	0.999977
TENM3	2.32094	7.35709	424.246	0.0532773	0.999977
CKB	2.75064	7.17294	165.182	0.0534182	0.999977
SRP14	0.759523	9.49382	27.5826	0.0540017	0.999977
MT-CO2	0.571523	13.4727	6.31269	0.0541293	0.999977
SAMD3	3.12001	7.04848	605.741	0.0545211	0.999977
UQCR11	0.849348	9.19854	31.6242	0.0557811	0.999977
GLDN	3.02625	7.07137	521.846	0.0558395	0.999977
RPS17	0.687845	9.70221	30.9069	0.0581436	0.999977
RPL35	0.492621	10.5851	14.8777	0.0585679	0.999977
FTH1	-0.534389	11.9019	5.74173	0.0624004	0.999977
RGS16	2.05192	7.44812	311.267	0.0633775	0.999977
ARHGAP26	0.676659	9.68918	38.1498	0.0636394	0.999977
IFNGR1	-1.10375	8.63561	68.2874	0.0641859	0.999977
RPL8	0.42424	10.9627	9.23945	0.064233	0.999977
RAI14	1.72923	7.67958	255.225	0.0651751	0.999977
EVL	1.12922	8.45961	99.2472	0.0654789	0.999977
PLAUR	1.13425	8.44916	108.151	0.0655171	0.999977
NEK6	1.27742	8.17014	143.837	0.0705286	0.999977
ATXN1	1.44395	7.941	74.1316	0.0708048	0.999977
ITGAX	1.2285	8.23677	68.1051	0.0718367	0.999977
TOP2A	-1.27178	8.27767	48.9301	0.073661	0.999977
ATP8B4	-0.950272	8.86538	71.0872	0.0749907	0.999977
RPL35A	0.49221	10.4165	14.5382	0.0753161	0.999977
ST6GAL1	1.35509	8.00801	129.129	0.0778047	0.999977
STARD13	-1.0463	8.62859	84.5166	0.0787293	0.999977
RPL39	0.508206	10.3353	5.26192	0.0793622	0.999977
SPRED1	1.57816	7.72965	143.743	0.0803998	0.999977
SUCNR1	2.33196	7.19867	106.601	0.0831195	0.999977
KCND2	-2.76688	7.14891	134.224	0.0849286	0.999977
ATP5F1E	0.58105	9.89925	9.1936	0.0861881	0.999977
ELOC	0.993395	8.5695	62.9754	0.0871565	0.999977
NDUFA4	0.718372	9.32155	23.1073	0.0882657	0.999977
NDUFS5	0.943247	8.67434	46.781	0.0885094	0.999977
RPS29	0.566139	9.98251	5.39429	0.0921594	0.999977
BTG1	0.643759	9.56641	33.4004	0.0922342	0.999977
RPL41	0.386157	11.2516	4.32311	0.0926959	0.999977
MT-ND5	0.506475	10.1736	15.3841	0.0939335	0.999977
SH3KBP1	0.744845	9.18798	47.3821	0.0940327	0.999977
ADAMDEC1	-1.45835	7.90362	26.2856	0.0940458	0.999977
DCSTAMP	2.44833	7.10145	96.7171	0.0946432	0.999977
DOCK5	0.929756	8.66084	58.2173	0.0949562	0.999977
CCDC85A	2.61791	7.03647	437.953	0.095071	0.999977
MALAT1	0.521222	13.9601	4.23195	0.095318	0.999977
SPP1	0.409549	12.7963	4.22859	0.0954168	0.999977
MRPL52	1.18362	8.1444	125.087	0.0965276	0.999977
RPS21	0.546464	9.97064	16.18	0.0965542	0.999977
FABP5	0.487781	10.1564	6.74476	0.0972683	0.999977
TMTC1	0.847461	8.85288	41.4952	0.0977201	0.999977
APBB1IP	0.699471	9.31498	41.6328	0.0977274	0.999977
PRAG1	1.61566	7.59646	214.097	0.0983681	0.999977
SOX5	0.708632	9.27611	40.9672	0.0986197	0.999977
S100A10	0.952979	8.56285	71.9938	0.101311	0.999977
RPS26	0.689318	9.31869	36.0966	0.102147	0.999977
FOXO3	-0.838175	8.938	31.5131	0.102602	0.999977
IFNGR2	1.08038	8.28191	78.7891	0.103699	0.999977
LUCAT1	1.25756	7.98445	82.6187	0.104132	0.999977
STMN1	-1.15209	8.26249	22.4836	0.104178	0.999977
NTS	2.98391	6.87734	473.631	0.104552	0.999977
ASPH	0.756878	9.0644	48.9944	0.105662	0.999977
CD44	1.26704	7.95498	105.378	0.107003	0.999977
TTC39B	1.71819	7.45743	119.619	0.108944	0.999977
APOC2	0.377092	10.9555	4.78973	0.109109	0.999977
NEK10	1.28949	7.90908	151.053	0.109583	0.999977
RPLP0	0.440741	10.4106	12.1978	0.109988	0.999977
PICALM	0.82173	8.83738	58.613	0.110446	0.999977
SMYD3	-0.612193	9.62167	16.4707	0.111711	0.999977
RPS27A	0.376811	10.7611	6.42341	0.112057	0.999977
AC100849.1	-2.34095	7.20169	187.571	0.112229	0.999977
CYP19A1	1.89157	7.31037	157.284	0.114261	0.999977
UBL5	0.780943	8.9133	28.2297	0.117021	0.999977
TUT7	1.01022	8.31733	68.4979	0.120939	0.999977
DTNA	0.758675	8.95533	33.1946	0.121019	0.999977
CAMK1	1.06073	8.20847	49.1281	0.122618	0.999977
MB	2.81427	6.87512	442.253	0.122833	0.999977
LOX	2.91001	6.83213	471.611	0.123227	0.999977
NOP10	0.968736	8.38327	39.7338	0.124687	0.999977
LINC00278	-0.88391	8.67238	60.6621	0.125453	0.999977
SORCS1	2.01472	7.19573	290.449	0.125497	0.999977
ETS1	-1.50958	7.68637	149.035	0.125734	0.999977
PPP1R14B	0.856079	8.62798	64.6063	0.128775	0.999977
HSPD1	0.70436	9.07804	28.056	0.129589	0.999977
COX7B	0.848082	8.64085	37.4954	0.130229	0.999977
MFSD2A	1.23088	7.87946	112.292	0.131628	0.999977
ANXA1	0.920931	8.44764	18.7973	0.132238	0.999977
TOP1	0.985991	8.30296	81.5779	0.132417	0.999977
CTNNAL1	1.93629	7.2156	306.436	0.132458	0.999977
ATP5MD	0.911574	8.46561	25.888	0.133111	0.999977
CYTOR	1.00532	8.25721	62.7493	0.133483	0.999977
CDCP1	1.92298	7.21771	149.84	0.133999	0.999977
ARRDC4	2.01399	7.16474	230.298	0.13456	0.999977
GUCY1A2	-2.52908	7.04917	189.075	0.134786	0.999977
TPRG1	-0.581328	9.59097	12.6765	0.134932	0.999977
ANXA2	0.765977	8.83697	14.6103	0.136302	0.999977
RAB7B	-1.41845	7.73152	73.1717	0.13643	0.999977
ENOX1	-2.43674	7.07758	141.17	0.136615	0.999977
RCN1	1.65357	7.39325	236.728	0.137421	0.999977
PDE7B	-2.27737	7.13758	318	0.137465	0.999977
CENPF	-1.07147	8.19364	16.8913	0.141016	0.999977
SAMD4A	1.36636	7.65619	129.71	0.141841	0.999977
CHST11	0.69515	9.03339	38.5712	0.141853	0.999977
CD36	-1.00811	8.30378	68.3932	0.142628	0.999977
HSPE1	0.855543	8.54172	47.0856	0.14393	0.999977
NIBAN2	1.47938	7.52457	170.463	0.144013	0.999977
TFPI2	2.34823	6.97623	97.8231	0.145479	0.999977
GNLY	1.20619	7.84069	24.9645	0.147437	0.999977
STIP1	1.1156	7.98198	107.587	0.147439	0.999977
LINGO1	0.91968	8.36513	69.6721	0.147837	0.999977
ZC3H12C	-1.36319	7.74124	44.785	0.148229	0.999977
ATP5MC3	0.712978	8.93336	32.384	0.148385	0.999977
ENAH	1.10691	7.98848	36.1565	0.149066	0.999977
MICOS10	0.749956	8.80587	26.355	0.149907	0.999977
PNOC	1.94221	7.15206	159.026	0.151052	0.999977
CLMP	1.90651	7.17109	126.914	0.151139	0.999977
FKBP1A	1.15051	7.90406	105.789	0.151968	0.999977
KTN1	0.819669	8.58914	53.5552	0.152506	0.999977
HSPH1	0.986847	8.19266	76.4746	0.152931	0.999977
RPS18	0.2851	11.8821	2.83453	0.153644	0.999977
A2M	0.753916	8.77151	21.8524	0.153768	0.999977
RPL38	0.522962	9.67026	10.3907	0.154056	0.999977
TGFB1	1.35093	7.61604	66.3227	0.155662	0.999977
AKIRIN2	1.05798	8.02946	55.5027	0.158352	0.999977
TPM2	1.53198	7.41961	38.3277	0.158365	0.999977
SDCCAG8	0.722103	8.84424	45.4451	0.158613	0.999977
RPLP1	0.289037	12.0022	2.74157	0.159237	0.999977
RPS20	0.431822	10.1143	8.88645	0.159905	0.999977
ANKH	1.42377	7.51586	180.509	0.160684	0.999977
MMP7	1.79232	7.21028	15.8475	0.161412	0.999977
AP2M1	0.899621	8.33736	67.9249	0.161883	0.999977
TCF12	-0.456853	10.0384	9.19587	0.162717	0.999977
EMC3	1.19013	7.7922	101.09	0.163534	0.999977
XACT	-1.02909	8.15317	76.7155	0.163965	0.999977
IL4I1	1.70189	7.25905	219.734	0.165035	0.999977
TMA7	0.607493	9.22335	12.1124	0.16509	0.999977
PPT1	0.355609	10.8227	4.06065	0.165948	0.999977
SNHG6	0.744482	8.73174	40.6178	0.166095	0.999977
ATP5MPL	0.783502	8.60479	29.7509	0.168179	0.999977
SCG5	1.74397	7.21843	74.5594	0.168565	0.999977
COX7C	0.567732	9.3687	26.5755	0.169008	0.999977
FTL	0.508277	13.995	2.55984	0.171069	0.999977
RPS19	0.307955	11.0362	4.64833	0.171088	0.999977
SPN	0.970421	8.13465	60.2954	0.171646	0.999977
NME2	0.497861	9.68652	19.6558	0.17192	0.999977
ACTB	0.271202	11.3303	3.32218	0.173258	0.999977
COX5B	0.692884	8.85904	30.9866	0.17326	0.999977
GAL	1.61954	7.29323	18.4252	0.173653	0.999977
CEP170	0.736555	8.71164	46.7511	0.174259	0.999977
IFI30	-0.751507	8.7487	14.084	0.174289	0.999977
BMP2K	-0.721163	8.8402	37.1957	0.174341	0.999977
MAML3	-0.841628	8.49763	31.8407	0.175397	0.999977
UQCR10	0.748868	8.66402	33.2365	0.176139	0.999977
ATP5MG	0.534254	9.47888	24.1265	0.176347	0.999977
GJB2	2.60953	6.76908	430.458	0.178003	0.999977
AC067751.1	2.0836	7.0027	125.437	0.178147	0.999977
ALOX5AP	0.574878	9.27544	21.3155	0.179545	0.999977
SSBP2	-0.997161	8.13605	55.7292	0.179991	0.999977
ABCA1	-0.957621	8.21209	63.1159	0.180203	0.999977
SPRED2	1.06065	7.92493	88.3375	0.180269	0.999977
RPL36A	0.553495	9.36498	12.0298	0.180502	0.999977
AL359551.1	-1.27386	7.71062	78.2828	0.180654	0.999977
ATP6V0B	0.565255	9.31104	19.9646	0.180701	0.999977
TXNIP	-0.627599	9.1195	27.9688	0.181883	0.999977
C4orf48	1.03765	7.95873	21.6255	0.181894	0.999977
PTGS1	1.12631	7.80932	81.0025	0.182098	0.999977
AC008014.1	-1.12559	7.90112	66.6205	0.183638	0.999977
UQCRQ	0.715669	8.72415	30.2121	0.184331	0.999977
SEC61G	0.95389	8.10859	26.6541	0.184363	0.999977
FCGRT	-0.800889	8.55625	46.6376	0.184598	0.999977
IVNS1ABP	1.17833	7.72059	103.11	0.18472	0.999977
SNTB1	-0.826799	8.48521	50.1564	0.185233	0.999977
ATP5PF	0.710606	8.73312	39.1791	0.18565	0.999977
MCEMP1	1.89301	7.07804	139.653	0.185729	0.999977
PFDN2	0.919529	8.17443	66.3273	0.185872	0.999977
PFKFB4	1.60701	7.26162	64.4804	0.186577	0.999977
UQCRC1	1.13442	7.77046	63.4724	0.188423	0.999977
CHCHD10	1.00748	7.98437	89.4505	0.188525	0.999977
CYCS	0.880654	8.24591	66.4213	0.189386	0.999977
PDXK	1.13115	7.77053	118.475	0.189591	0.999977
PCSK5	1.71559	7.17393	37.8482	0.190001	0.999977
MGLL	1.61851	7.24213	219.487	0.190112	0.999977
ATP13A3	1.07726	7.8525	53.3293	0.190528	0.999977
RIMS2	1.55451	7.29138	200.45	0.190593	0.999977
CXCL8	1.80759	7.11242	24.0309	0.19071	0.999977
SPOCD1	1.57489	7.27325	88.6963	0.190893	0.999977
ARHGAP10	0.784364	8.48037	54.2307	0.191708	0.999977
PHACTR3	-1.52391	7.40904	38.3748	0.192742	0.999977
LYPLAL1-AS1	2.08418	6.96177	57.1878	0.193755	0.999977
SLC38A6	1.28927	7.54077	50.5419	0.194058	0.999977
RAC2	0.879285	8.21667	51.392	0.196219	0.999977
SERF2	0.367004	10.3631	7.49678	0.196699	0.999977
RPL37	0.331637	10.7042	3.90736	0.19672	0.999977
VDAC1	0.798937	8.41504	57.2258	0.196814	0.999977
PKD1L1	2.27302	6.87008	197.691	0.19893	0.999977
TNFRSF21	1.45913	7.34506	179.66	0.199597	0.999977
SEMA3C	2.26444	6.87088	92.8991	0.19998	0.999977
ZCCHC7	0.764376	8.49003	43.4735	0.201112	0.999977
TIMP3	1.21004	7.61341	36.9861	0.201247	0.999977
RPS2	0.262396	11.3682	2.8933	0.201434	0.999977
SEC61B	0.817178	8.34314	33.21	0.201683	0.999977
OXR1	-0.480675	9.66019	18.5817	0.20177	0.999977
PTPRG	0.571124	9.16619	22.2326	0.201917	0.999977
CHCHD7	1.2192	7.59672	112.666	0.202562	0.999977
PKM	0.565275	9.18588	20.7559	0.202946	0.999977
CNIH4	0.903381	8.12689	60.1211	0.20395	0.999977
ABHD2	0.998877	7.92099	67.4357	0.206997	0.999977
CCL2	2.31936	6.82554	379.08	0.209472	0.999977
CD63	0.47229	9.60164	11.3511	0.209683	0.999977
CITED4	1.02271	7.86566	82.3071	0.209814	0.999977
RPS27	0.330154	11.0804	2.0663	0.210638	0.999977
TMEM70	1.28464	7.48643	95.5412	0.210859	0.999977
ABCC3	0.863977	8.18226	42.9076	0.2115	0.999977
ITGA5	1.1152	7.69857	84.2957	0.213967	0.999977
LIPA	0.918415	8.04909	24.3485	0.214245	0.999977
CPM	1.21467	7.55877	30.9108	0.214477	0.999977
METRNL	1.28985	7.46491	63.3555	0.215412	0.999977
ITM2B	-0.609078	9.00527	29.7073	0.215846	0.999977
TNFSF14	1.54544	7.22164	182.909	0.215943	0.999977
FAP	2.14007	6.88214	112.391	0.217246	0.999977
CENPP	-0.933004	8.08504	9.37694	0.219182	0.999977
ATP5MC1	0.889426	8.08758	72.9687	0.21972	0.999977
LAMTOR2	0.88014	8.10721	46.5767	0.219989	0.999977
S100A16	2.00542	6.93568	39.2352	0.220115	0.999977
SLIRP	0.92776	8.00285	54.1914	0.220481	0.999977
PTPN12	0.63438	8.81524	31.6483	0.220521	0.999977
PTPRE	1.10828	7.68267	87.6741	0.220948	0.999977
ADAM28	-1.3824	7.44116	62.8834	0.221155	0.999977
RPL21	0.282103	10.8983	4.1687	0.223731	0.999977
POMP	0.659988	8.70606	35.9663	0.223961	0.999977
AREG	2.14505	6.86414	48.1498	0.224041	0.999977
RPL27A	0.346839	10.3302	8.09658	0.224855	0.999977
KHDRBS2	1.50054	7.23208	36.5382	0.224976	0.999977
DISC1	-0.641632	8.83418	14.2943	0.22573	0.999977
STEAP1B	-0.610041	9.06616	1.89248	0.227886	0.999977
TMTC2	-1.01562	7.89445	27.1022	0.228049	0.999977
HMGB2	-0.931697	8.04879	18.5754	0.228225	0.999977
CD53	0.632826	8.78154	18.4286	0.228266	0.999977
ADCY8	0.871971	8.08907	50.2021	0.228295	0.999977
MMP12	2.34838	6.75436	421.422	0.228639	0.999977
SOCS1	2.35247	6.74534	267.788	0.229518	0.999977
CISH	2.35187	6.73067	403.448	0.230369	0.999977
TOMM5	0.707871	8.51465	42.8764	0.230798	0.999977
DOCK3	1.98045	6.92233	65.8838	0.231034	0.999977
COX6B1	0.629818	8.77682	28.8939	0.231439	0.999977
CHCHD2	0.495404	9.35483	20.9917	0.23233	0.999977
MAN1C1	1.24413	7.46095	80.7086	0.232434	0.999977
MMP1	2.17079	6.83368	346.487	0.232573	0.999977
RGCC	0.903885	7.99974	56.0082	0.232822	0.999977
SESN1	-0.96558	7.95715	61.9346	0.234385	0.999977
MMP14	0.781493	8.28437	55.5671	0.234533	0.999977
TNFRSF12A	1.68268	7.07162	139.349	0.235553	0.999977
MYO5A	-0.873833	8.13463	53.7728	0.236291	0.999977
LRMDA	-0.758681	8.4125	39.7513	0.237158	0.999977
REEP5	0.908261	7.97205	46.7614	0.237332	0.999977
TNFRSF10D	2.00069	6.89539	289.816	0.238747	0.999977
HIST1H1B	-1.79001	7.08707	24.644	0.239121	0.999977
WNT5B	1.473	7.21356	53.0704	0.239347	0.999977
SAMHD1	-0.859498	8.15137	53.4862	0.239604	0.999977
LRRC8C	0.832172	8.13292	41.3425	0.239648	0.999977
ATP5MF	0.688538	8.53287	21.9719	0.239851	0.999977
PYROXD2	1.4855	7.20134	180.805	0.239912	0.999977
PHLDA1	0.94315	7.88064	24.3363	0.242489	0.999977
RYBP	1.07063	7.65901	92.3298	0.242777	0.999977
GNG5	0.641111	8.67459	23.0698	0.243773	0.999977
PKD2	0.903273	7.95533	40.3242	0.243951	0.999977
NUMB	0.746083	8.33853	22.7808	0.244085	0.999977
ADGRE2	1.214	7.45726	119.396	0.244317	0.999977
GCNT1	1.0434	7.68975	100.711	0.246014	0.999977
ENO1	0.543312	9.0533	25.517	0.246138	0.999977
AIF1	-0.800354	8.25847	51.6442	0.247057	0.999977
NCOA2	-0.836213	8.17094	30.3372	0.247482	0.999977
PABPC1	0.354901	10.135	8.06111	0.247881	0.999977
TCF4	0.860782	8.03075	67.5162	0.248026	0.999977
NME1	0.975972	7.79358	89.3294	0.249007	0.999977
FLNB	1.55063	7.12702	187.978	0.249034	0.999977
PCDH11X	1.17193	7.4928	12.0326	0.249499	0.999977
NDUFA13	0.576795	8.89157	26.183	0.249696	0.999977
MAPK1	0.891285	7.95569	60.7802	0.250039	0.999977
SPHK1	1.81982	6.95296	121.485	0.252359	0.999977
PUS10	1.31939	7.31038	151.842	0.254067	0.999977
AL589693.1	1.94913	6.88405	177.069	0.254891	0.999977
EIF4E	0.900967	7.91563	70.2472	0.254893	0.999977
PTPN14	1.14237	7.51303	115.951	0.255012	0.999977
AQP9	2.23893	6.71468	374.993	0.255185	0.999977
AL392086.3	1.94527	6.88293	45.5375	0.256198	0.999977
PTPRC	-0.574993	8.92999	22.2372	0.256482	0.999977
TNS3	0.565117	8.90404	26.2358	0.256874	0.999977
EML4	0.891959	7.92539	61.3633	0.257134	0.999977
ATOX1	0.758007	8.24646	22.1618	0.257157	0.999977
SQOR	0.982648	7.75042	30.2967	0.257274	0.999977
PRDX1	0.532387	9.04413	23.9054	0.257516	0.999977
MAN1A1	0.813079	8.09941	61.1693	0.258229	0.999977
IER2	1.30323	7.31197	148.221	0.258953	0.999977
NPC1	1.38482	7.23268	105.844	0.259436	0.999977
INSIG1	1.32746	7.28566	33.4456	0.259727	0.999977
ZCCHC14	1.37732	7.23464	163.512	0.261234	0.999977
RPS25	0.285861	10.6097	4.03119	0.261581	0.999977
ZNF385D	0.397709	9.75957	5.7812	0.261614	0.999977
TSPO	0.781194	8.16476	51.3841	0.261686	0.999977
AC044893.1	-1.20576	7.49522	114.887	0.262085	0.999977
RPL32	0.268231	10.7749	3.89674	0.262743	0.999977
SYTL3	-1.05478	7.69579	88.5671	0.262814	0.999977
OLR1	1.56796	7.07936	184.347	0.262878	0.999977
CDC37	0.838219	8.01984	61.1868	0.262924	0.999977
OAZ1	0.352133	10.064	7.06109	0.26297	0.999977
SORCS2	1.75453	6.96416	237.047	0.263108	0.999977
SLC4A4	1.66561	7.01384	221.324	0.263771	0.999977
RPL22	0.358496	10.0171	9.1451	0.264769	0.999977
CIAO2B	0.997555	7.69538	69.3569	0.265111	0.999977
ATAD2	-0.78469	8.21731	7.49076	0.265317	0.999977
ATF5	1.14557	7.47105	120.943	0.266325	0.999977
SLC39A11	0.612482	8.66961	28.2125	0.266341	0.999977
HMOX1	0.970622	7.73576	24.6508	0.266848	0.999977
ATP6V1F	0.658114	8.50309	30.1162	0.267341	0.999977
LAP3	0.852886	7.96403	65.1539	0.268458	0.999977
CTSZ	0.508844	9.09356	17.0317	0.269386	0.999977
GDF15	1.49966	7.1099	129.009	0.269988	0.999977
TNP1	2.13264	6.68953	534.285	0.270186	0.999977
NUSAP1	-1.04799	7.67729	22.7559	0.270728	0.999977
LRRC28	1.32737	7.25113	88.8872	0.27182	0.999977
ELOB	0.587991	8.7353	15.686	0.272194	0.999977
TAGLN2	0.542905	8.91659	25.1206	0.273417	0.999977
AMD1	0.801465	8.0619	15.3597	0.273895	0.999977
RPL3	0.339645	10.0831	7.89026	0.274625	0.999977
FAM20C	0.683687	8.38588	16.2325	0.274723	0.999977
POLR2L	0.685117	8.37919	22.5539	0.27528	0.999977
COLEC12	-2.24257	6.76173	336.976	0.275308	0.999977
MYO1E	0.369793	9.87223	5.75739	0.27626	0.999977
PARM1	1.21407	7.35473	126.486	0.276836	0.999977
EMB	0.995171	7.6567	74.8952	0.277041	0.999977
KRTCAP2	0.572873	8.76854	24.1682	0.27778	0.999977
NFIA	1.87722	6.86873	260.89	0.277957	0.999977
CHSY3	-1.15526	7.50127	65.582	0.278814	0.999977
LGALS1	0.246821	10.935	3.21901	0.280136	0.999977
HS3ST3B1	1.72699	6.94109	28.2613	0.280242	0.999977
MAPKAPK3	1.21117	7.34689	130.456	0.280491	0.999977
ELL2	0.881661	7.85295	37.2179	0.280936	0.999977
RPL7	0.30457	10.3216	5.60102	0.281288	0.999977
GCLC	-0.813572	8.07454	9.57135	0.282218	0.999977
NT5DC2	-0.766072	8.1906	49.0357	0.282483	0.999977
TRPS1	-0.507571	9.09182	12.1827	0.282491	0.999977
FLI1	-0.788256	8.13398	43.1467	0.28261	0.999977
LRP8	1.17734	7.37915	54.9236	0.282937	0.999977
RPL10A	0.3671	9.84698	10.7445	0.283679	0.999977
AC131237.1	1.33289	7.21286	73.3383	0.283744	0.999977
PINLYP	0.570194	8.74467	10.5251	0.28484	0.999977
EIF1B	1.15402	7.39953	37.9376	0.285402	0.999977
RFX7	0.762237	8.11301	33.8674	0.285429	0.999977
QPRT	0.672742	8.36806	35.9258	0.286364	0.999977
NDFIP2	1.3439	7.1951	119.472	0.286543	0.999977
PSMA6	0.81599	7.97484	53.6742	0.286585	0.999977
OST4	0.593961	8.64173	15.0091	0.286821	0.999977
ADCY3	1.1141	7.44598	96.5392	0.286936	0.999977
NDUFA1	0.639431	8.47568	21.3945	0.28703	0.999977
DECR1	0.70387	8.26597	33.2249	0.287726	0.999977
SLC22A4	1.71286	6.93222	192.178	0.287785	0.999977
DUT	-0.919889	7.82807	16.826	0.288371	0.999977
KPNA4	0.905303	7.77663	76.4923	0.2885	0.999977
SNHG5	0.617487	8.54476	32.6659	0.288772	0.999977
C9orf16	0.71836	8.21221	38.3657	0.29039	0.999977
PFDN5	0.432438	9.3845	14.8095	0.291361	0.999977
APLP2	0.351154	9.91956	6.59179	0.292132	0.999977
CEBPB	1.05429	7.51078	21.3935	0.292461	0.999977
COX8A	0.558124	8.75716	26.3606	0.292601	0.999977
RPL27	0.337834	10.0265	7.81826	0.292873	0.999977
GTF3C6	0.702862	8.24519	42.5465	0.293167	0.999977
ATP5ME	0.619111	8.514	7.5707	0.294298	0.999977
MAFB	-0.715492	8.26605	43.6848	0.296551	0.999977
EHF	2.03981	6.68316	504.918	0.296606	0.999977
PIK3R5	1.15511	7.36356	87.2568	0.296705	0.999977
NDUFS6	0.706534	8.21773	43.8521	0.297017	0.999977
CHI3L1	0.277204	10.6643	1.35702	0.297083	0.999977
APRT	0.706788	8.20762	46.0001	0.299161	0.999977
FGL2	1.91091	6.80722	32.3082	0.299213	0.999977
AKNA	-1.79583	6.93731	124.553	0.299498	0.999977
NT5E	1.1678	7.33958	73.6292	0.299571	0.999977
RPS6KA1	0.84493	7.85819	43.4392	0.299647	0.999977
LINC00862	1.27356	7.22556	36.0929	0.299764	0.999977
RAPGEF1	0.628285	8.45461	26.2744	0.299999	0.999977
ITPRIPL2	1.19642	7.30586	53.8571	0.300004	0.999977
C3	1.13165	7.3806	26.2359	0.300646	0.999977
TYMS	-1.1086	7.48873	38.4962	0.300719	0.999977
ST13	0.68258	8.27158	17.6987	0.301163	0.999977
MIR4435-2HG	0.708229	8.19367	22.8072	0.301452	0.999977
H2AFZ	-0.443298	9.32116	8.93333	0.301706	0.999977
MTSS1	-0.437738	9.34974	13.1707	0.302158	0.999977
COX17	0.929947	7.68007	25.0107	0.302221	0.999977
TMEM200A	1.92877	6.79024	294.751	0.302806	0.999977
PDLIM7	1.07088	7.45244	40.312	0.303239	0.999977
ITGB1BP1	0.818568	7.9024	61.4834	0.3033	0.999977
HSP90AA1	0.306789	10.2561	4.60618	0.303768	0.999977
SNRPG	0.67275	8.28732	22.3353	0.304521	0.999977
KCNN4	1.12468	7.37554	106.087	0.305062	0.999977
NDUFAB1	0.752954	8.05472	42.1682	0.305191	0.999977
UQCRB	0.358214	9.79504	6.68935	0.305491	0.999977
ETFB	0.848545	7.82763	67.4289	0.305555	0.999977
ZEB2	-0.442999	9.30095	11.2207	0.305811	0.999977
AC008574.1	1.71089	6.89316	171.891	0.306628	0.999977
PCDH11Y	1.70821	6.89363	37.9285	0.307228	0.999977
ITSN1	-0.958585	7.68292	71.3641	0.308938	0.999977
SF3B6	0.822945	7.86834	33.2606	0.309494	0.999977
CSTB	0.41446	9.39687	9.37941	0.309507	0.999977
ATP5F1D	0.660422	8.30246	39.7156	0.309907	0.999977
PPBP	1.8815	6.79785	24.8846	0.310138	0.999977
PCLAF	-0.95532	7.68296	17.181	0.310453	0.999977
YBX3	0.855395	7.79434	65.7737	0.310538	0.999977
PPP1R14A	1.95127	6.67018	486.694	0.310652	0.999977
RPS11	0.306556	10.1694	6.52711	0.310782	0.999977
HMGN2	-0.583867	8.62942	28.5537	0.311009	0.999977
RPL34	0.261862	10.6346	3.92361	0.311067	0.999977
MDH1	0.597305	8.50952	30.2075	0.31231	0.999977
MMP9	-0.45274	9.21335	15.3387	0.312713	0.999977
ST8SIA6	1.98356	6.73209	189.267	0.312984	0.999977
DBN1	1.77667	6.84529	212.792	0.313037	0.999977
INPP4B	-0.70567	8.22087	17.5794	0.313288	0.999977
MYO1B	1.19436	7.26933	39.395	0.313543	0.999977
KIF26B	-1.77939	6.91291	152.796	0.313628	0.999977
MKI67	-0.957654	7.66745	10.958	0.313702	0.999977
CORO2B	1.83708	6.81312	59.4974	0.313713	0.999977
RPS6	0.206182	11.3888	1.6657	0.313773	0.999977
RAB31	0.444119	9.20101	14.5775	0.313884	0.999977
RPS15	0.256772	10.586	3.28169	0.313967	0.999977
FCMR	-1.55847	7.03883	173.031	0.314234	0.999977
PALM2-AKAP2	1.21868	7.24092	77.4179	0.314306	0.999977
TUBA1B	-0.436378	9.29069	13.2545	0.314991	0.999977
SLAMF8	1.11129	7.36124	110.818	0.315321	0.999977
ANXA5	0.539069	8.72569	22.463	0.315825	0.999977
DAP	0.932463	7.62521	61.6069	0.316401	0.999977
RPS3A	0.244856	10.632	2.90603	0.316874	0.999977
LMO2	0.861324	7.75495	64.0353	0.317818	0.999977
AC093895.1	0.505551	8.86342	7.41599	0.318482	0.999977
CLCA4-AS1	1.39617	7.06966	57.7518	0.318584	0.999977
FCER1G	-0.27212	10.5049	3.33473	0.320458	0.999977
PRDX6	0.626112	8.36751	32.7678	0.320859	0.999977
RNASET2	0.64126	8.31482	29.9272	0.321209	0.999977
WDFY4	0.885692	7.69151	48.3106	0.321992	0.999977
PID1	-1.8784	6.84447	140.247	0.322482	0.999977
LINC01169	0.825052	7.81377	64.2669	0.322545	0.999977
RUBCNL	0.861386	7.73738	70.1267	0.322599	0.999977
GSTO1	0.66095	8.24401	37.9241	0.322842	0.999977
MARCH1	-1.56699	7.0119	167.746	0.322887	0.999977
PPM1L	0.736987	8.02009	44.7132	0.323914	0.999977
PLEK	0.599462	8.44822	16.2731	0.323953	0.999977
DIAPH3	-0.986245	7.58224	12.8127	0.324817	0.999977
HIVEP1	-1.84698	6.8542	201.696	0.325068	0.999977
MRAS	1.22967	7.19742	74.0188	0.326181	0.999977
CCL7	1.95033	6.69469	253.191	0.326495	0.999977
SNX29	0.892229	7.66262	72.5658	0.32662	0.999977
ZFYVE28	1.08894	7.35451	107.763	0.327001	0.999977
BACH2	-1.37947	7.1345	66.4927	0.327222	0.999977
LGI2	-1.57685	6.99582	172.665	0.327358	0.999977
CYSLTR1	0.769823	7.92259	41.7697	0.327364	0.999977
MDH2	0.858784	7.72388	48.9835	0.327623	0.999977
TNPO1	0.636954	8.3004	37.0818	0.327743	0.999977
HOMER1	1.33903	7.09312	97.6659	0.327752	0.999977
PEX13	1.19675	7.22592	122.639	0.328066	0.999977
SIPA1L1	-0.887588	7.7384	56.9717	0.328335	0.999977
HPCAL1	0.610482	8.38673	33.7658	0.328736	0.999977
TOMM6	0.494539	8.86333	20.3247	0.329101	0.999977
TFEC	0.892403	7.65185	44.411	0.329535	0.999977
RPS14	0.212183	11.1802	1.98457	0.329845	0.999977
MARCKS	-1.2693	7.2178	74.3076	0.331515	0.999977
SLC39A8	1.22407	7.18715	99.6139	0.332041	0.999977
NDUFB2	0.623008	8.32755	35.3647	0.332228	0.999977
RPS15A	0.270282	10.3365	3.52156	0.333868	0.999977
C5AR1	-0.979952	7.56107	31.5383	0.333999	0.999977
CD276	1.0931	7.32817	84.6777	0.334109	0.999977
FERMT3	0.631136	8.29077	35.7484	0.334285	0.999977
ITGB7	0.703365	8.06853	7.83924	0.33442	0.999977
ATP5PD	0.690592	8.10347	27.309	0.334807	0.999977
ADCY1	1.28552	7.11939	135.914	0.335753	0.999977
PCNX1	0.940198	7.54521	53.6039	0.335846	0.999977
SIL1	0.664608	8.17619	36.4532	0.335977	0.999977
EIF4G3	0.403983	9.32032	11.9383	0.336565	0.999977
PPCS	0.428863	9.15922	15.2864	0.338922	0.999977
YWHAG	0.70372	8.04559	27.4981	0.339728	0.999977
TK1	-1.50882	7.00854	34.3007	0.340355	0.999977
PRR5L	-1.70788	6.89188	68.6787	0.34054	0.999977
AP1B1	0.936164	7.53614	81.8523	0.340629	0.999977
NRG3	1.89521	6.70112	364.744	0.341098	0.999977
ASF1A	1.19569	7.19094	62.9977	0.34144	0.999977
GFOD1	1.5188	6.93012	63.2522	0.342046	0.999977
FAM111B	-1.3947	7.08065	17.0824	0.343833	0.999977
CCNE2	-1.35208	7.11217	24.2654	0.344269	0.999977
HIST1H1D	-1.03039	7.45216	10.4508	0.344629	0.999977
EMILIN2	-0.731908	8.01804	39.8514	0.34468	0.999977
AC113418.1	1.46159	6.96088	86.2877	0.345015	0.999977
PA2G4	0.597713	8.35752	22.4376	0.345394	0.999977
LAMTOR5	0.624447	8.26411	30.2209	0.345489	0.999977
OLA1	0.505202	8.73137	20.8372	0.345919	0.999977
EFHD2	0.810851	7.75502	57.6611	0.346363	0.999977
UBE2D3	0.595143	8.35875	26.8232	0.347178	0.999977
SLC16A10	-1.60948	6.9283	131.764	0.348324	0.999977
CPNE8	0.638201	8.205	30.1602	0.348641	0.999977
MIR222HG	1.62501	6.85268	201.542	0.348885	0.999977
S100A9	-0.387049	9.40962	11.7903	0.349045	0.999977
BIN1	1.75116	6.78311	186.474	0.349165	0.999977
VOPP1	0.661418	8.12852	39.427	0.349455	0.999977
PAQR5	1.57228	6.88161	70.3651	0.34962	0.999977
ATP5F1B	0.632404	8.21834	20.8986	0.349921	0.999977
SLC4A8	1.11385	7.25703	108.734	0.350035	0.999977
CARD19	0.816981	7.72767	44.4617	0.350237	0.999977
SLC27A4	-0.471875	9.40037	1.06268	0.350296	0.999977
LDHA	0.573262	8.42504	28.0757	0.350443	0.999977
PRKY	1.23469	7.12821	132.706	0.350728	0.999977
VEGFA	1.46338	6.94526	44.122	0.351612	0.999977
HSPA8	0.400425	9.26405	13.1046	0.351638	0.999977
AC008568.1	-1.8116	6.81053	110.567	0.35247	0.999977
NDUFA3	0.778929	7.8042	11.464	0.35249	0.999977
LANCL3	-1.59285	6.9269	108.03	0.353429	0.999977
MERTK	-0.756541	7.91451	24.2051	0.354974	0.999977
CCT3	0.487515	8.76955	16.8777	0.355171	0.999977
IER3	1.54863	6.88325	158.872	0.355387	0.999977
TPX2	-0.970773	7.50016	18.1794	0.356257	0.999977
NCF4	-0.957542	7.52037	32.12	0.356442	0.999977
DLEU1	0.512705	8.64562	14.2468	0.356709	0.999977
LCP1	0.350221	9.57672	7.04639	0.356917	0.999977
BRCA1	-0.898228	7.6155	10.0898	0.357241	0.999977
FMNL2	-0.443135	9.03786	7.99396	0.357244	0.999977
ZNF366	1.38708	6.98479	88.1974	0.357841	0.999977
MGST1	0.882176	7.57132	35.2682	0.358055	0.999977
EGR2	1.76667	6.75077	85.5859	0.35958	0.999977
GNG11	1.17493	7.16327	28.8187	0.359731	0.999977
PRDM1	-0.944059	7.52909	75.536	0.359882	0.999977
GLS	0.704376	7.95978	45.6738	0.360329	0.999977
ASPM	-1.00996	7.42821	20.1629	0.360818	0.999977
PDP2	1.70702	6.7825	90.4478	0.360928	0.999977
NACA	0.299674	9.95234	6.49828	0.361277	0.999977
RFTN1	0.902224	7.52401	75.7446	0.361547	0.999977
CLSPN	-0.974059	7.4759	14.3843	0.362136	0.999977
NDUFV2	0.640356	8.14008	35.7766	0.36214	0.999977
DBI	0.309943	9.86149	7.86129	0.363263	0.999977
ZFAS1	0.496212	8.68836	20.9155	0.363451	0.999977
PPP1R7	0.827891	7.65572	65.1042	0.363826	0.999977
MANBA	0.709134	7.93208	24.4839	0.364067	0.999977
ZFP69	0.985608	7.38062	89.727	0.364883	0.999977
TXNDC17	0.821298	7.663	51.8797	0.365576	0.999977
FCGR2A	1.25643	7.07026	24.1127	0.366065	0.999977
FYB1	-0.700192	8.00708	41.6936	0.367467	0.999977
FCRLA	1.70751	6.76771	25.8589	0.367532	0.999977
CD84	1.04303	7.29395	15.7953	0.367582	0.999977
NDUFAF8	0.718435	7.89331	42.1358	0.367623	0.999977
SLC9A7	1.08274	7.24401	62.9919	0.367715	0.999977
ATP6V0A1	0.75545	7.79972	42.3853	0.368027	0.999977
RPS23	0.221785	10.6557	2.59357	0.36821	0.999977
CEMIP	0.935618	7.445	17.5973	0.368476	0.999977
SHB	1.38854	6.95708	139.739	0.369864	0.999977
EIF4A2	0.764273	7.77125	51.9233	0.370028	0.999977
ZMPSTE24	0.363743	9.40889	10.695	0.370221	0.999977
RAB1A	0.665912	8.0181	19.8858	0.372669	0.999977
NREP	0.954043	7.40262	45.2035	0.372884	0.999977
FLT1	1.64628	6.78969	219.518	0.373766	0.999977
SETBP1	0.919658	7.45199	77.2233	0.374472	0.999977
LPAR6	-0.792449	7.75658	25.8476	0.374682	0.999977
TMEM167A	0.720012	7.8609	40.1801	0.37484	0.999977
TSPAN7	1.7661	6.70281	155.255	0.375339	0.999977
GPR82	-1.80803	6.75298	254.658	0.375354	0.999977
RFC3	-0.843035	7.65177	12.9751	0.375477	0.999977
ANO5	-1.23896	7.12828	75.2263	0.375828	0.999977
FAM162A	1.18412	7.11279	63.4837	0.375908	0.999977
RPL18A	0.249715	10.2753	3.17596	0.376595	0.999977
LINC01137	1.47662	6.88312	144.487	0.376868	0.999977
ATP5PB	0.589222	8.24628	22.8839	0.377214	0.999977
SPRY4-AS1	1.69858	6.75004	228.044	0.377693	0.999977
LINC01010	1.22514	7.06989	56.5464	0.377772	0.999977
GTSE1	-1.29235	7.07553	19.4111	0.378184	0.999977
IGF2BP2	0.581398	8.27011	19.5692	0.378207	0.999977
TM4SF19	1.01608	7.29649	53.9356	0.378637	0.999977
AC012150.1	1.15492	7.13414	116.425	0.378953	0.999977
MCL1	0.747543	7.77659	20.3614	0.379042	0.999977
ABTB2	1.63468	6.78503	99.0372	0.379108	0.999977
CENPE	-1.15679	7.19354	18.6621	0.380699	0.999977
RPL30	0.174606	11.3178	1.39803	0.380963	0.999977
EIF5	0.530479	8.45395	21.0852	0.381184	0.999977
AC092353.2	1.32705	6.97665	108.212	0.381351	0.999977
ALAS1	0.811602	7.62517	58.6835	0.381686	0.999977
RNASE1	1.44644	6.89151	9.6918	0.382037	0.999977
MS4A7	-0.941913	7.45907	75.2728	0.38213	0.999977
C19orf53	0.614954	8.13578	35.1265	0.38236	0.999977
COX6A1	0.580319	8.25526	14.7342	0.382404	0.999977
ATP6V1B2	0.780471	7.68861	38.6009	0.382423	0.999977
C1QA	-1.77681	6.68112	350.936	0.382525	0.999977
TMEM158	0.695243	7.89549	45.6531	0.382555	0.999977
RPS24	0.236053	10.4818	3.52164	0.383304	0.999977
SELENON	0.978695	7.33469	20.2421	0.383329	0.999977
PSMA5	0.699188	7.87805	30.9906	0.384261	0.999977
ESCO2	-1.00741	7.3581	15.9136	0.384377	0.999977
LRRC8B	1.29223	6.9966	122.391	0.384538	0.999977
TLN1	0.376034	9.2478	12.1337	0.384877	0.999977
PDCD1LG2	1.51828	6.84089	176.986	0.384955	0.999977
AC007389.1	1.58532	6.80068	174.533	0.385278	0.999977
ITGAE	1.08372	7.19233	75.0103	0.386037	0.999977
CPEB2	0.689216	7.89757	21.3226	0.386153	0.999977
OPRM1	-1.41701	6.96319	62.7144	0.386231	0.999977
RNASEK	0.562675	8.30269	19.1029	0.386405	0.999977
GALNT1	0.66475	7.96334	32.182	0.386832	0.999977
AP005230.1	1.64103	6.76323	164.826	0.387364	0.999977
OTULINL	-1.51024	6.90068	94.9043	0.387552	0.999977
DUSP6	0.478055	8.6544	7.37777	0.388259	0.999977
TMEM255A	-1.41479	6.95993	141.206	0.388404	0.999977
ME1	-0.893631	7.51259	67.0791	0.389272	0.999977
CITED2	0.644043	8.01428	29.352	0.389327	0.999977
SERBP1	0.355614	9.35976	10.8079	0.390236	0.999977
B2M	-0.162889	11.5739	0.885002	0.390423	0.999977
TIMM17A	0.827164	7.56322	45.44	0.390542	0.999977
EEPD1	-0.589903	8.24149	29.9245	0.391195	0.999977
SERPINB3	1.60625	6.63925	398.684	0.391254	0.999977
ATP1B3	0.62046	8.07818	33.7904	0.391663	0.999977
DNAH14	0.613912	8.0989	21.9658	0.391781	0.999977
EXT1	0.916029	7.40098	61.9915	0.392281	0.999977
RPL24	0.255079	10.2006	4.40258	0.392634	0.999977
ZNF697	1.46208	6.85914	116.672	0.392766	0.999977
SKP1	0.4879	8.58556	17.0573	0.392901	0.999977
LIMK1	0.958827	7.33312	67.1887	0.393162	0.999977
ITGA4	-0.66995	7.98434	22.4414	0.393297	0.999977
UBE2M	0.711811	7.80925	46.6148	0.393473	0.999977
GPC5	0.437098	8.83598	12.6129	0.393785	0.999977
PARK7	0.480183	8.61704	20.3646	0.393873	0.999977
CIT	-1.16884	7.14224	15.4923	0.395188	0.999977
FBXO32	0.883648	7.44489	27.9295	0.395234	0.999977
PSME2	0.693846	7.84542	44.1408	0.396152	0.999977
LINC00310	1.53959	6.80476	142.267	0.396291	0.999977
ARF4	0.7931	7.61086	41.4843	0.396467	0.999977
BICD1	0.595532	8.13982	17.6577	0.396539	0.999977
RHOU	-1.24359	7.06912	105.096	0.397041	0.999977
FAM13A	-1.61089	6.81967	115.555	0.397502	0.999977
AL356417.3	1.62032	6.753	175.147	0.397701	0.999977
PSMD8	0.661043	7.929	40.8199	0.397855	0.999977
COL23A1	-0.502102	8.54862	19.9739	0.398532	0.999977
RBMS1	0.596893	8.12629	33.1593	0.398606	0.999977
PHLDA2	1.51219	6.81545	105.715	0.399003	0.999977
MINDY2	0.716817	7.77549	47.2012	0.399031	0.999977
UHRF1BP1L	0.889293	7.42268	58.0261	0.399132	0.999977
CCNH	0.753446	7.68711	50.4583	0.399298	0.999977
C4orf3	0.748936	7.69695	29.315	0.399421	0.999977
DOT1L	1.12396	7.11295	105.534	0.399448	0.999977
RPL29	0.222436	10.4728	2.80753	0.400063	0.999977
STXBP5	0.550216	8.2881	19.4644	0.400186	0.999977
CD58	0.882471	7.4302	71.5292	0.40033	0.999977
BEX1	1.26492	6.98204	42.3094	0.400505	0.999977
FAU	0.245106	10.2779	4.13179	0.400751	0.999977
MSI2	0.700869	7.80834	38.8062	0.400995	0.999977
AC025580.2	1.65476	6.71876	269.89	0.40152	0.999977
TGFBR2	-0.706572	7.85087	29.956	0.402241	0.999977
ZCCHC2	0.887797	7.41457	39.4878	0.402449	0.999977
MMS22L	-0.8472	7.54821	11.4412	0.402695	0.999977
RNASE2	-1.44804	6.90415	59.3019	0.403298	0.999977
RPL17	0.216977	10.625	2.77487	0.403543	0.999977
NDUFS8	0.658578	7.91204	34.8457	0.403809	0.999977
BCL2A1	1.00131	7.24045	36.5538	0.404791	0.999977
MIR646HG	1.28142	6.95774	58.3924	0.405407	0.999977
PRMT1	0.927081	7.34249	78.6703	0.405475	0.999977
SMC4	-0.632377	8.04183	8.83588	0.405634	0.999977
FUCA1	-1.36413	6.95426	128.015	0.406258	0.999977
PECAM1	0.73502	7.70173	48.2704	0.406833	0.999977
KIF4A	-1.19628	7.08607	15.348	0.406929	0.999977
PILRA	-1.43286	6.9051	122.008	0.407327	0.999977
ABR	0.54233	8.2849	23.2704	0.407648	0.999977
EOMES	1.65738	6.6809	288.671	0.40792	0.999977
HSBP1	0.641995	7.94282	26.732	0.408132	0.999977
TOMM7	0.510351	8.41327	14.2003	0.408168	0.999977
TIMM8B	0.71979	7.73228	35.787	0.408432	0.999977
LDHB	0.422234	8.84244	14.7775	0.408745	0.999977
CLSTN2	-0.781901	7.65334	16.8193	0.40882	0.999977
MYO6	0.487619	8.50998	9.99534	0.408952	0.999977
EIF3J	0.687889	7.81035	23.9401	0.409174	0.999977
RCAN1	-0.585952	8.17685	28.1795	0.409201	0.999977
RPL9	0.223717	10.4081	2.52242	0.409257	0.999977
CMTM1	1.06262	7.15267	59.9213	0.409693	0.999977
PDGFA	0.574821	8.15112	5.19018	0.410502	0.999977
ADCY9	-0.770458	7.6651	38.0352	0.412058	0.999977
MMD	1.08753	7.11851	89.9123	0.412199	0.999977
MTDH	0.31768	9.52582	8.05964	0.412687	0.999977
AC015871.1	0.960611	7.27228	35.3038	0.412714	0.999977
SLC44A5	-0.911754	7.40621	58.6767	0.412865	0.999977
ADAP2	-0.762851	7.67843	31.6934	0.412895	0.999977
CMC1	0.620339	7.98728	31.5225	0.413326	0.999977
SNHG8	0.763596	7.61201	20.5201	0.413725	0.999977
MCM4	-0.860878	7.48622	12.2153	0.413811	0.999977
FGF2	1.45434	6.81985	153.061	0.414063	0.999977
LINC01374	-0.892435	7.43251	68.5662	0.414065	0.999977
ATP5F1A	0.573913	8.13813	24.5443	0.414199	0.999977
ARHGAP31	0.99869	7.21663	89.4794	0.414449	0.999977
NPM1	0.315223	9.53478	8.13195	0.414718	0.999977
NDC80	-1.24935	7.01755	20.2506	0.416179	0.999977
FLRT2	-1.14187	7.11164	30.2403	0.416432	0.999977
F3	1.57936	6.73505	99.4466	0.416643	0.999977
GADL1	1.62557	6.67386	202.566	0.417159	0.999977
ABL2	0.769835	7.58563	48.6792	0.417348	0.999977
DENND4C	0.722389	7.69094	46.2497	0.417723	0.999977
SERPINE2	1.41523	6.83694	111.622	0.417762	0.999977
SNX24	-0.873773	7.44995	45.6226	0.417925	0.999977
PROS1	0.933474	7.29556	51.3079	0.417932	0.999977
ANLN	-1.05086	7.20475	17.1799	0.418044	0.999977
TTC3	0.582909	8.08904	31.4662	0.418258	0.999977
C1orf54	0.590654	8.0597	15.4531	0.418974	0.999977
VAC14	0.882271	7.37061	67.1558	0.419092	0.999977
TLE4	-0.712309	7.76828	41.6086	0.419546	0.999977
AC003092.1	1.51025	6.77349	192.61	0.419567	0.999977
NEBL	1.59196	6.65324	170.926	0.420338	0.999977
CDC20	-0.974537	7.29175	66.0972	0.420584	0.999977
PPFIBP2	1.43424	6.81818	164.58	0.421123	0.999977
CALM2	0.347877	9.24886	7.85645	0.421324	0.999977
DENND1B	0.650737	7.86209	38.5384	0.421748	0.999977
FTX	0.383491	9.00645	11.8654	0.421749	0.999977
UBE2V1	0.59614	8.02892	31.38	0.421866	0.999977
YWHAZ	0.340312	9.30026	7.45181	0.422003	0.999977
PLK2	-1.61702	6.75734	52.5828	0.422279	0.999977
WARS	1.04765	7.1356	38.8014	0.422476	0.999977
PPARGC1B	1.03781	7.14565	67.7664	0.422995	0.999977
S100A4	-0.19073	10.9542	1.68397	0.423753	0.999977
EIF4G2	0.391477	8.94247	13.1322	0.424458	0.999977
PNP	0.777395	7.54212	52.0279	0.425164	0.999977
NDUFB3	0.588956	8.03851	23.0304	0.425218	0.999977
USO1	0.718975	7.6707	39.1879	0.425303	0.999977
PPARD	0.668203	7.79909	25.1134	0.425395	0.999977
AC106793.1	1.50178	6.76552	141.293	0.425813	0.999977
FAM3C	0.974828	7.21456	64.7392	0.426056	0.999977
RELL1	-1.49491	6.82348	87.8534	0.426913	0.999977
FCGBP	-1.49771	6.82184	39.445	0.426994	0.999977
CENPU	-1.2547	6.98574	14.9891	0.427653	0.999977
CBLB	0.790239	7.50752	24.3704	0.427687	0.999977
RHOBTB3	0.665867	7.79472	40.9752	0.428073	0.999977
ATP1A1	0.620373	7.9246	34.387	0.428367	0.999977
SSR4	0.41719	8.77043	14.7851	0.42855	0.999977
BLVRB	-0.878374	7.40798	45.8035	0.428644	0.999977
CD274	1.53042	6.64056	326.103	0.428746	0.999977
LARS	0.672909	7.77216	42.3486	0.429017	0.999977
NSD2	-0.719124	7.71468	8.04049	0.429426	0.999977
RIMS1	1.27422	6.91011	110.587	0.429431	0.999977
SRM	0.681127	7.74701	37.4991	0.429917	0.999977
MSC	1.39796	6.82169	71.7105	0.430574	0.999977
LIMA1	0.889981	7.32101	72.5801	0.431041	0.999977
AC010737.1	-1.6241	6.67921	180.786	0.431435	0.999977
HEATR9	1.52726	6.64153	392.465	0.431473	0.999977
MITF	-0.571871	8.12321	24.8107	0.4319	0.999977
TGFBI	0.419834	8.73883	3.85606	0.431946	0.999977
SORT1	0.651447	7.81782	40.3323	0.432269	0.999977
LAT	1.20166	6.96045	111.534	0.432614	0.999977
NAT8L	1.56941	6.66984	216.451	0.43381	0.999977
VCAM1	1.44063	6.62691	454.512	0.434634	0.999977
ATP2B2	1.56125	6.66313	327.906	0.434715	0.999977
CAPN8	1.44823	6.62813	358.769	0.435579	0.999977
MAD2L1	-1.18895	7.01994	22.6858	0.436035	0.999977
PGD	0.678343	7.72921	6.83886	0.436447	0.999977
FCGR1A	-0.859232	7.41105	58.1078	0.437137	0.999977
CDV3	0.566551	8.05943	30.0513	0.43813	0.999977
IL6R	-0.658785	7.83129	36.1212	0.438276	0.999977
HSPA4	0.601056	7.94329	33.3345	0.438323	0.999977
PSD3	-0.259121	9.94533	5.14175	0.438383	0.999977
STXBP5-AS1	1.01581	7.12951	34.6577	0.438534	0.999977
TMEM184C	0.64325	7.81493	35.5343	0.438744	0.999977
PUM3	0.660053	7.76819	30.3435	0.438811	0.999977
OSBPL8	0.383745	8.91502	12.8255	0.438922	0.999977
SMAD7	0.971009	7.18319	64.0897	0.438989	0.999977
GAPDH	0.272665	9.77272	4.54193	0.439389	0.999977
CARD16	-1.33919	6.89567	111.104	0.439642	0.999977
TMIGD3	1.01788	7.12314	66.0651	0.439993	0.999977
KIF2C	-1.11725	7.07474	15.5443	0.440214	0.999977
ARMC2	-0.927165	7.29604	42.2801	0.440409	0.999977
GPATCH4	0.78277	7.47692	39.3214	0.44088	0.999977
GPC6	0.986515	7.15728	26.8067	0.441248	0.999977
CALU	0.64087	7.81131	38.6524	0.441343	0.999977
TAPT1	0.886115	7.2945	40.3183	0.441674	0.999977
SMIM4	-0.492088	8.38596	17.4167	0.441688	0.999977
SPINT1	1.39628	6.79885	29.2495	0.442096	0.999977
AL356124.1	0.47497	8.40854	12.9891	0.442332	0.999977
SLC16A3	0.639579	7.81094	38.0266	0.442369	0.999977
PAK2	0.402896	8.78134	13.9948	0.442423	0.999977
AC010198.2	1.43999	6.76915	157.929	0.442515	0.999977
JDP2	-1.33622	6.89122	54.6687	0.442528	0.999977
CDCA2	-1.03014	7.15984	12.692	0.442558	0.999977
GSPT1	0.647425	7.78606	35.764	0.443041	0.999977
HMMR	-0.939991	7.26914	18.9675	0.443588	0.999977
SLC2A13	0.658165	7.75185	33.2775	0.444267	0.999977
DAD1	0.442939	8.55353	16.1456	0.444354	0.999977
COX5A	0.454671	8.49221	18.584	0.444926	0.999977
TXNL4A	0.639115	7.80143	37.7071	0.445043	0.999977
TCIRG1	0.958779	7.18125	10.7125	0.445172	0.999977
NDUFA6	0.690804	7.66417	31.6904	0.445195	0.999977
GLIPR1	-0.653255	7.81688	16.42	0.445458	0.999977
DRAP1	0.632392	7.81453	38.0036	0.446548	0.999977
PNPO	0.930679	7.21489	64.6651	0.446662	0.999977
ADAM10	0.480782	8.35818	17.8657	0.447333	0.999977
STEAP1	1.46227	6.73998	164.63	0.448667	0.999977
TBL2	1.04816	7.06539	55.8761	0.449208	0.999977
KCNQ1	-0.81888	7.43958	11.2612	0.449305	0.999977
TNFRSF11B	1.43285	6.63003	415.621	0.449488	0.999977
EPRS	0.434726	8.56901	15.1868	0.449745	0.999977
SNX3	0.373246	8.92383	11.2637	0.44989	0.999977
NCAPG	-0.936755	7.25403	14.6899	0.450171	0.999977
UBA6-AS1	0.787024	7.43457	57.6052	0.450955	0.999977
TTK	-1.26078	6.92534	24.9343	0.451465	0.999977
SNRPD2	0.578371	7.96002	21.7699	0.451808	0.999977
GAS2L3	0.838313	7.33899	55.4185	0.452052	0.999977
PARVB	1.30355	6.83924	74.3905	0.452568	0.999977
FBXO5	-1.02724	7.13555	11.6049	0.452596	0.999977
UBL3	0.788408	7.42637	42.0505	0.452597	0.999977
EXOSC4	1.11295	6.9911	101.222	0.45308	0.999977
ZNF618	-0.83722	7.394	21.4653	0.453418	0.999977
SCNM1	0.725662	7.55086	39.2549	0.453804	0.999977
BHLHE40	1.43811	6.74389	139.7	0.454317	0.999977
CREG2	1.50142	6.67993	140.346	0.454665	0.999977
C1QBP	0.838847	7.32946	61.7947	0.45475	0.999977
GIT1	1.06094	7.03715	90.2529	0.455123	0.999977
RABGEF1	0.673213	7.6695	30.0059	0.455359	0.999977
CCNA2	-1.28259	6.89996	27.6894	0.455578	0.999977
DCUN1D5	0.87527	7.26767	69.6571	0.455945	0.999977
DHFR	-0.825426	7.40252	24.4258	0.456827	0.999977
ZNF521	-0.547239	8.09871	22.4754	0.456846	0.999977
APOC1	0.337404	9.13246	4.0585	0.456924	0.999977
BOLA3	0.709247	7.57474	44.4089	0.457424	0.999977
CCDC57	0.734598	7.5183	50.6944	0.457438	0.999977
GNG10	0.679636	7.64289	39.2366	0.458091	0.999977
UBB	0.488916	8.26939	16.365	0.458504	0.999977
IGSF6	1.11225	6.97848	87.3433	0.458671	0.999977
SRGN	0.411083	8.65062	5.47343	0.458832	0.999977
FBP1	1.46877	6.70713	46.4403	0.458906	0.999977
USP32	0.617765	7.80459	35.8841	0.459509	0.999977
SGO2	-1.11025	7.03149	23.6734	0.459648	0.999977
AGT	-1.03832	7.10356	85.8348	0.459849	0.999977
MAP1S	0.840484	7.31002	60.8566	0.460052	0.999977
WLS	-1.46366	6.76648	92.4806	0.460201	0.999977
MNDA	-1.53415	6.6982	136.815	0.460205	0.999977
ALCAM	0.221129	10.2168	2.98574	0.460338	0.999977
PCAT1	-1.51243	6.72594	90.6964	0.460905	0.999977
MARCKSL1	0.746302	7.47989	49.5485	0.461244	0.999977
ANXA6	-1.28008	6.8886	66.9897	0.461281	0.999977
H2AFV	-0.604665	7.88771	22.9273	0.461979	0.999977
BRIP1	-0.912201	7.24843	10.1141	0.463105	0.999977
LONP1	1.02105	7.05893	84.0231	0.463158	0.999977
MYEOV	1.31341	6.80976	140.219	0.463237	0.999977
NFAT5	0.573116	7.92325	31.0783	0.464484	0.999977
NDUFB9	0.492685	8.22516	13.572	0.464506	0.999977
SDK1	-0.51577	8.18145	16.9201	0.464632	0.999977
HSPA9	0.581359	7.89518	31.7209	0.464716	0.999977
BZW2	0.745813	7.46734	52.5554	0.465193	0.999977
RPF2	0.804471	7.35488	58.7105	0.465304	0.999977
GNG7	-0.869247	7.30271	64.7347	0.465623	0.999977
ITGAL	-0.557734	8.02123	27.668	0.466033	0.999977
CHD9	0.400261	8.67081	9.40548	0.46681	0.999977
AP000317.1	1.3781	6.75689	115.378	0.467061	0.999977
PLGRKT	0.858916	7.25739	67.1578	0.467595	0.999977
AL713998.1	-0.520548	8.14739	23.2436	0.467861	0.999977
DTL	-0.839299	7.34324	9.67636	0.467865	0.999977
NEDD8	0.449379	8.4053	18.1584	0.467924	0.999977
DCUN1D3	1.45962	6.66867	135.981	0.468011	0.999977
RWDD1	0.515857	8.11382	22.1888	0.468118	0.999977
P4HB	0.460391	8.35069	13.2311	0.468349	0.999977
ARPC5L	0.62404	7.74971	17.5634	0.468576	0.999977
MAP2K1	0.69067	7.57573	45.5159	0.468892	0.999977
KIF14	-1.10611	7.01086	17.1219	0.469417	0.999977
SPOCK1	0.691662	7.57053	40.3721	0.469615	0.999977
ZNF593	0.998125	7.06621	73.1453	0.470149	0.999977
MELTF	1.13156	6.93365	94.6126	0.470455	0.999977
SMAD3	-1.28937	6.86119	52.6605	0.47047	0.999977
NUF2	-1.00431	7.11042	13.3432	0.47103	0.999977
BMP8A	1.42927	6.70594	169.736	0.471228	0.999977
B3GNT5	1.21702	6.8622	104.706	0.471385	0.999977
CCDC170	-0.913937	7.22103	53.6661	0.471407	0.999977
MIR503HG	-1.15395	6.96318	34.9722	0.471487	0.999977
HRH1	1.02054	7.03787	85.5273	0.471639	0.999977
IQGAP3	-1.18545	6.93662	25.2177	0.471701	0.999977
DNAJA1	0.463797	8.31464	19.7093	0.472518	0.999977
RMDN3	0.947229	7.11994	76.3011	0.472643	0.999977
CDKN3	-1.07905	7.02767	14.5017	0.472844	0.999977
CD81	0.275874	9.54889	4.87204	0.473024	0.999977
METTL9	0.640207	7.687	29.3069	0.473069	0.999977
SLC8A1-AS1	-1.21869	6.90656	102.574	0.473301	0.999977
ADAM17	0.544136	7.98434	27.8529	0.473372	0.999977
LINC00607	1.33574	6.77243	80.6576	0.473415	0.999977
HSPB1	0.505431	8.1295	4.77084	0.473785	0.999977
MCM7	-1.12373	6.98306	29.2442	0.474097	0.999977
BATF	0.960009	7.10011	70.6714	0.474144	0.999977
VASH1	0.951839	7.11016	78.2215	0.474158	0.999977
PARP1	-0.329495	9.13378	3.17872	0.474158	0.999977
FST	1.40522	6.63954	280.985	0.474344	0.999977
CCNB1	-1.05316	7.04877	25.5634	0.474598	0.999977
TRAF3IP3	-0.763242	7.4552	51.2561	0.474616	0.999977
RASGRP3	0.902378	7.17299	42.9343	0.474718	0.999977
PGK1	0.416677	8.53798	12.2013	0.474879	0.999977
SKI	0.990659	7.06204	53.8596	0.475061	0.999977
APOLD1	-1.03846	7.062	21.0488	0.475163	0.999977
PLCB2	0.793126	7.34169	33.4312	0.475559	0.999977
DPH3	0.993897	7.05587	61.5886	0.475952	0.999977
AC015849.1	1.37536	6.63186	173.842	0.476375	0.999977
SF3B5	0.598788	7.79171	33.8394	0.476431	0.999977
PSMB5	0.65301	7.63974	39.7679	0.476534	0.999977
LINC00649	0.813213	7.30328	61.1761	0.47666	0.999977
EEF1G	0.307927	9.24813	6.42101	0.476748	0.999977
EEA1	0.493854	8.16275	18.6876	0.476773	0.999977
ASF1B	-1.20892	6.90541	22.7595	0.477114	0.999977
LCP2	0.833548	7.26595	64.1869	0.477823	0.999977
HIST1H4C	-0.577661	7.89949	9.46553	0.47867	0.999977
CCL3	0.767197	7.37685	45.9026	0.479232	0.999977
ANKRD44	-0.469946	8.30026	15.6984	0.479673	0.999977
LTV1	0.738008	7.4329	49.6052	0.479685	0.999977
BLM	-1.08892	7.00064	15.5959	0.47985	0.999977
MGAT1	0.732631	7.44251	25.6655	0.480096	0.999977
GOLGA4	0.520843	8.03984	23.0556	0.480161	0.999977
MSANTD3	0.934127	7.11526	69.7579	0.480347	0.999977
SNRPF	0.592225	7.79493	33.3296	0.480485	0.999977
TMEM52B	1.40776	6.69519	163.456	0.480824	0.999977
ANTXR2	0.558305	7.90251	15.4258	0.480834	0.999977
EID1	0.413318	8.51953	15.3505	0.482054	0.999977
MELK	-0.898	7.21094	11.8468	0.482066	0.999977
MT-ND4L	0.514744	8.05412	3.65814	0.482245	0.999977
FAM111A	-0.746099	7.4616	13.6856	0.482282	0.999977
ZNF367	-1.12388	6.96249	13.7408	0.482463	0.999977
FEN1	-1.15816	6.9335	23.7789	0.482501	0.999977
OTUD4	0.880325	7.18081	59.5622	0.482639	0.999977
SPC25	-1.07025	7.01091	11.8279	0.482677	0.999977
ATP8B1	-1.22819	6.87694	28.2917	0.483101	0.999977
HELLS	-1.05303	7.02658	10.7199	0.483169	0.999977
BMP2	-1.28245	6.83723	115.034	0.483171	0.999977
MEF2C	0.252551	9.71764	5.37042	0.48324	0.999977
EXO1	-1.12544	6.95898	13.5114	0.48338	0.999977
IGFBP3	-1.18403	6.91025	94.2528	0.483416	0.999977
PBK	-1.07581	7.00271	22.2752	0.483754	0.999977
MED13L	-0.35441	8.90353	9.04288	0.484296	0.999977
KIF15	-1.07544	7.00074	11.1198	0.484841	0.999977
EIF4A1	0.456452	8.28725	18.665	0.485165	0.999977
RGS1	0.628524	7.67081	23.173	0.485218	0.999977
RPS7	0.191548	10.3889	2.25872	0.485405	0.999977
TNFRSF10A	1.36664	6.72016	177.356	0.485688	0.999977
GGH	-1.18151	6.90643	39.2888	0.4858	0.999977
PSTPIP2	1.34232	6.73926	167.481	0.485806	0.999977
UBE2J1	0.475053	8.20027	20.025	0.485807	0.999977
BOLA2	0.996992	7.0265	46.6124	0.486011	0.999977
CTTNBP2	1.24526	6.8094	126.252	0.486027	0.999977
PHPT1	0.560794	7.87168	29.8332	0.48604	0.999977
CNBP	0.540424	7.94154	23.8041	0.486069	0.999977
NCL	0.305034	9.21714	4.84358	0.486411	0.999977
DAPK2	0.865801	7.19023	28.8141	0.486575	0.999977
NETO2	0.719069	7.44681	49.0963	0.486924	0.999977
CACNA1E	0.838363	7.23051	37.0553	0.486926	0.999977
ROMO1	0.601826	7.73926	7.89618	0.487082	0.999977
CTTN	1.38022	6.70263	165.991	0.487323	0.999977
KIAA0040	1.21869	6.8258	116.05	0.487465	0.999977
KIFC1	-1.16693	6.91394	18.2815	0.487625	0.999977
DOCK8	-0.188437	10.5456	1.36174	0.488135	0.999977
LAT2	0.606651	7.72041	28.9967	0.488183	0.999977
LACTB	0.748229	7.38311	48.2457	0.488239	0.999977
UFM1	0.831753	7.23511	37.9289	0.488756	0.999977
MLPH	1.37105	6.64262	259.559	0.488786	0.999977
FGFR1	0.651912	7.5948	25.9975	0.488983	0.999977
ITGAV	0.673623	7.53993	34.728	0.489386	0.999977
PRC1	-0.834169	7.28108	13.1709	0.489688	0.999977
SNHG16	0.782535	7.31392	54.6446	0.489836	0.999977
RNF24	0.881985	7.15748	69.4799	0.48989	0.999977
GAS5	0.461886	8.23927	16.6664	0.489907	0.999977
AC090517.5	-0.55796	7.91469	18.8861	0.489971	0.999977
GSAP	0.786994	7.3054	36.6984	0.490064	0.999977
PCNX2	0.44517	8.31479	3.9954	0.490415	0.999977
NECTIN2	0.844833	7.20982	62.1032	0.490438	0.999977
PLK3	1.2673	6.78328	80.5501	0.490565	0.999977
ETHE1	0.655274	7.57995	41.0322	0.490619	0.999977
TRPM7	0.536026	7.93561	22.6349	0.490959	0.999977
DNM3	0.710888	7.44907	46.4053	0.491197	0.999977
AL390957.1	0.817276	7.25065	54.1716	0.491221	0.999977
DESI1	0.87214	7.1673	65.0926	0.491229	0.999977
NARS	0.583985	7.77522	16.2197	0.491323	0.999977
MT1X	1.24474	6.79789	23.4652	0.491451	0.999977
PRELID1	0.520715	7.98879	25.0727	0.491558	0.999977
POLQ	-0.862962	7.23134	12.14	0.491651	0.999977
SLA	0.532821	7.94378	8.78557	0.49173	0.999977
RUVBL1	0.850144	7.19661	65.6724	0.492157	0.999977
SLC12A6	0.713315	7.43975	48.1904	0.492389	0.999977
ZNF704	-1.19334	6.88107	16.8793	0.492791	0.999977
ADK	0.388039	8.60613	5.57587	0.492835	0.999977
EIF3I	0.606342	7.7017	33.4992	0.492999	0.999977
PSPC1	0.593306	7.73876	32.1332	0.493281	0.999977
CASC9	0.636367	7.61823	37.969	0.49329	0.999977
ZNF654	0.800776	7.27021	52.9165	0.493663	0.999977
DLGAP5	-1.11664	6.9406	20.3428	0.494019	0.999977
AFAP1	0.979347	7.02483	67.2006	0.494247	0.999977
RPL13A	0.185904	10.4246	2.13693	0.494535	0.999977
ACVR1	0.91889	7.09476	73.207	0.49484	0.999977
EIF5A	0.762121	7.33442	25.2501	0.494883	0.999977
SNU13	0.537849	7.91141	27.3491	0.494964	0.999977
TWIST1	0.893035	7.12617	34.435	0.49552	0.999977
JUN	0.591269	7.734	33.3255	0.495911	0.999977
VCAN	0.784119	7.29139	50.5955	0.495979	0.999977
SMIM14	0.822793	7.2258	18.6562	0.496428	0.999977
TTC29	0.902016	7.11172	71.6225	0.496516	0.999977
RRM2	-0.773111	7.36094	9.02659	0.49656	0.999977
ZFP69B	0.819321	7.2308	61.458	0.496563	0.999977
RPL36AL	0.386867	8.59231	12.577	0.496771	0.999977
LYZ	-1.13853	6.91388	18.1513	0.497174	0.999977
TSHZ2	-1.34256	6.76103	71.7445	0.497249	0.999977
PSMA7	0.353199	8.79909	9.79451	0.49752	0.999977
PIK3CD	0.884771	7.13068	62.9329	0.497901	0.999977
AHCYL1	0.561715	7.81725	25.6635	0.498042	0.999977
RGS4	1.35204	6.69581	143.454	0.498053	0.999977
AC008105.3	0.963142	7.03239	42.5985	0.498296	0.999977
MRPL3	0.59995	7.69831	29.4306	0.498379	0.999977
PPP1R16B	-1.25033	6.82475	45.8042	0.498722	0.999977
EEF2	0.311706	9.0927	8.38859	0.498809	0.999977
MORF4L2	0.590224	7.72434	32.9598	0.499006	0.999977
ATF3	0.940641	7.05656	68.9635	0.499064	0.999977
ARNTL2	0.96105	7.03214	79.0549	0.499298	0.999977
AC098829.1	0.862807	7.15702	65.6239	0.499349	0.999977
PLAGL1	0.736728	7.36767	48.8778	0.499422	0.999977
BIRC5	-0.832797	7.25206	18.1724	0.499432	0.999977
RHOQ	0.76624	7.311	23.5828	0.4997	0.999977
AC096564.1	-1.23493	6.83324	29.4811	0.499845	0.999977
ASAH1	-0.431077	8.38182	14.8924	0.499856	0.999977
PDLIM4	1.16238	6.84105	31.7375	0.500214	0.999977
UHRF1	-1.15006	6.8977	28.5204	0.500271	0.999977
LIPG	1.35346	6.65469	271.147	0.500331	0.999977
PRRC2C	0.286051	9.29673	5.94063	0.500435	0.999977
PEA15	0.649458	7.55672	22.7127	0.500554	0.999977
EIF5B	0.475403	8.12326	20.6854	0.501665	0.999977
HIPK2	0.460192	8.18745	13.8232	0.502189	0.999977
OTUD6B-AS1	0.657665	7.52945	38.2961	0.502417	0.999977
TMEM170B	-1.18069	6.86763	99.6601	0.502643	0.999977
INSR	-0.694321	7.49446	40.4324	0.502848	0.999977
ATP6V1G1	0.419848	8.37496	13.0527	0.503622	0.999977
LINC01572	-0.74195	7.3937	14.2367	0.503838	0.999977
SELENOF	0.54078	7.86136	17.0606	0.504031	0.999977
BID	0.46776	8.14481	18.5059	0.50406	0.999977
SEMA7A	1.30424	6.72333	148.174	0.504163	0.999977
CCT4	0.482709	8.08025	18.2712	0.504232	0.999977
C3AR1	-1.35861	6.72822	154.004	0.504421	0.999977
NUDT4	0.951423	7.02971	73.836	0.504436	0.999977
CRYBB1	-1.29021	6.78135	54.8051	0.504859	0.999977
LASP1	0.525958	7.90965	23.0063	0.504919	0.999977
KNL1	-0.855652	7.19857	12.9813	0.505747	0.999977
ID3	-0.871075	7.17481	15.341	0.506438	0.999977
SLC2A9	-0.697431	7.47377	17.7804	0.506679	0.999977
CENPM	-1.21386	6.83209	20.2666	0.507171	0.999977
SLFN5	0.733081	7.34781	47.8334	0.507295	0.999977
MYDGF	0.581655	7.71417	20.3233	0.507674	0.999977
NDUFA11	0.460135	8.16109	16.9362	0.507675	0.999977
SELENOT	0.573703	7.73794	25.8875	0.507792	0.999977
AC097451.1	1.33102	6.6539	262.23	0.507803	0.999977
OVCH1	1.01911	6.94912	62.5555	0.507826	0.999977
CRABP2	1.32303	6.69321	19.2683	0.50788	0.999977
SUB1	0.37458	8.60419	8.37604	0.508347	0.999977
ZNF330	0.769634	7.275	38.595	0.508867	0.999977
CCT7	0.651705	7.51904	38.8642	0.508985	0.999977
AC066613.2	1.32966	6.66259	232.217	0.509271	0.999977
EPSTI1	-1.13432	6.88754	54.4748	0.509707	0.999977
GRN	-0.483003	8.09883	12.9109	0.509883	0.999977
SLC7A5	1.13887	6.83738	101.885	0.510297	0.999977
HMGN1	0.38982	8.5038	12.8692	0.5103	0.999977
TIMM13	0.585474	7.69183	30.5325	0.510327	0.999977
PCM1	0.200312	10.1788	1.94143	0.510362	0.999977
MCM3	-0.654382	7.55732	7.88679	0.510495	0.999977
RASAL2	0.212308	9.99523	3.11932	0.510564	0.999977
NAA25	0.712158	7.37672	43.8381	0.511045	0.999977
CIAO1	0.729789	7.34031	46.3446	0.511397	0.999977
CSF1	1.31354	6.68917	108.255	0.511916	0.999977
SYNGR2	0.725568	7.34626	31.5915	0.512118	0.999977
DCAF13	0.82944	7.16756	61.0879	0.512194	0.999977
ETNK1	0.552547	7.78587	25.8749	0.51233	0.999977
SERPINB13	1.15371	6.60849	309.066	0.512421	0.999977
TANK	0.496896	7.98448	21.4125	0.512476	0.999977
PSIP1	-0.770366	7.30844	12.4058	0.51357	0.999977
SRFBP1	0.71783	7.35484	45.1199	0.514033	0.999977
TMED5	0.594657	7.64932	26.5902	0.514176	0.999977
CKAP2L	-1.16138	6.85552	18.9747	0.514338	0.999977
ELOVL5	0.559996	7.75252	29.8719	0.514507	0.999977
MYL6	-0.189788	10.3063	2.27715	0.514574	0.999977
CCT6A	0.403206	8.40667	11.9407	0.514595	0.999977
PDE4B	-1.01778	6.9802	78.6113	0.514638	0.999977
MRPS34	0.575241	7.70383	26.1038	0.514824	0.999977
PARAL1	1.23425	6.62097	236.991	0.514824	0.999977
BUB1	-1.12302	6.88491	23.4408	0.514957	0.999977
RAP1GDS1	0.447801	8.17993	17.36	0.515278	0.999977
OSMR	1.30137	6.6911	121.436	0.515339	0.999977
KLRK1	-1.34689	6.6685	203.607	0.515796	0.999977
CCL20	1.04578	6.90399	41.7652	0.515883	0.999977
SLC7A2	1.30764	6.65641	143.493	0.516011	0.999977
NDUFAF2	0.86852	7.10043	66.1343	0.51622	0.999977
CYC1	0.534791	7.82827	26.9593	0.516264	0.999977
HM13	0.408884	8.36695	15.1836	0.516377	0.999977
Z94721.1	-0.758852	7.31923	11.1411	0.516406	0.999977
ZC3H8	0.894544	7.06548	51.2601	0.516596	0.999977
CDK1	-1.00397	6.98834	18.897	0.516793	0.999977
MAP3K20	-0.607125	7.65246	10.8147	0.517064	0.999977
NDRG2	0.961728	6.9847	23.2715	0.517391	0.999977
PCDH9	0.796728	7.20252	9.05342	0.517429	0.999977
PAM16	0.821334	7.16359	49.5954	0.517583	0.999977
VMP1	0.480913	8.02393	20.393	0.517748	0.999977
LINC02664	-1.33483	6.70462	37.3061	0.517879	0.999977
ANOS1	0.88135	7.07831	63.2954	0.518067	0.999977
FCER1A	1.13072	6.60716	299.746	0.518088	0.999977
RDX	-0.496413	8.00625	14.0585	0.518235	0.999977
MICOS13	0.605811	7.60174	34.5141	0.518242	0.999977
ZC3H15	0.481625	8.01831	21.7691	0.51832	0.999977
MRPS21	0.477842	8.0337	19.066	0.518358	0.999977
OSTC	0.554241	7.75444	25.104	0.518359	0.999977
PSMA3	0.566258	7.71419	30.2429	0.518908	0.999977
LINC00504	0.392778	8.44077	13.9119	0.519064	0.999977
GINS2	-1.19126	6.82032	23.739	0.519492	0.999977
TOMM40	0.794286	7.19972	56.5588	0.519529	0.999977
HSP90B1	0.262352	9.40027	4.69913	0.519748	0.999977
ZFAND5	0.541581	7.78921	11.1763	0.519939	0.999977
C5AR2	-0.754748	7.31377	13.3428	0.520194	0.999977
MMRN2	-1.28151	6.63979	276.359	0.52042	0.999977
ZDHHC14	-0.723533	7.37075	34.3632	0.52046	0.999977
TANGO6	0.819728	7.15744	60.5647	0.520464	0.999977
PCNA	-1.07353	6.91342	31.5373	0.520649	0.999977
NLGN4Y	0.58824	7.64138	22.6814	0.520656	0.999977
CYP27A1	-1.22577	6.79006	98.4779	0.521158	0.999977
GLRX2	0.673714	7.42261	40.9013	0.521173	0.999977
SCIMP	1.29353	6.66801	181.018	0.521278	0.999977
DGCR9	1.26968	6.63751	270.217	0.521345	0.999977
PLD1	-1.16559	6.8342	66.8284	0.521825	0.999977
TPGS2	-0.684413	7.44593	14.2086	0.521833	0.999977
PDE3B	-0.35748	8.67727	5.40049	0.521886	0.999977
ERVMER61-1	-0.660114	7.49957	5.79106	0.52197	0.999977
RAB5IF	0.401274	8.37861	13.9839	0.521984	0.999977
CEP128	-0.80217	7.2277	19.5647	0.522116	0.999977
KDM4C	0.563502	7.70875	28.8969	0.522235	0.999977
R3HDM2	0.408598	8.33802	13.9594	0.522259	0.999977
NDUFA2	0.518659	7.85492	18.6313	0.52302	0.999977
HJURP	-1.17337	6.82545	22.6357	0.523126	0.999977
COA4	0.689135	7.38183	41.3884	0.523197	0.999977
PDHX	0.833694	7.12837	51.3092	0.523322	0.999977
NCALD	0.66145	7.4421	39.0188	0.523466	0.999977
SRSF9	0.405491	8.34684	13.2945	0.523733	0.999977
SHC3	1.22328	6.73978	138.929	0.523981	0.999977
SNRPE	0.439863	8.1735	17.844	0.52404	0.999977
TESK2	-1.05265	6.92274	76.5927	0.524367	0.999977
NRIP3	1.07888	6.85476	33.6783	0.524539	0.999977
PABPC4	0.208579	10.0055	2.83667	0.524597	0.999977
SRP72	0.513477	7.86564	21.6678	0.524781	0.999977
TNFAIP8L3	0.951922	6.97642	26.0011	0.524783	0.999977
FIS1	0.555081	7.72426	25.7059	0.5248	0.999977
PSMB3	0.508007	7.88513	22.2307	0.524901	0.999977
CDA	1.17152	6.7786	55.1937	0.524903	0.999977
RAB7A	0.423476	8.24765	16.3352	0.525034	0.999977
SDCBP	0.416829	8.28015	5.26768	0.525215	0.999977
TPI1	0.504314	7.89713	16.0849	0.525293	0.999977
LACC1	-0.619288	7.58677	34.4131	0.525356	0.999977
VSIR	-1.19907	6.79962	35.696	0.525581	0.999977
SLC39A10	0.578524	7.64894	20.3034	0.525715	0.999977
G3BP2	0.517278	7.84769	23.5584	0.525722	0.999977
STOM	0.848909	7.09981	38.5445	0.525775	0.999977
FMNL3	0.829283	7.12718	52.009	0.525881	0.999977
PLA2G5	1.1951	6.61849	301.437	0.526132	0.999977
TOM1	0.805492	7.1617	40.898	0.526205	0.999977
MRPL4	0.808487	7.15687	56.9574	0.526258	0.999977
THBS1	-1.28213	6.73156	82.1956	0.526321	0.999977
APP	0.484477	7.96908	22.1426	0.526336	0.999977
NCAPG2	-0.747166	7.30634	12.3704	0.526344	0.999977
SLC26A11	1.24601	6.71353	58.7969	0.526478	0.999977
AAK1	-0.3439	8.73772	10.1123	0.526764	0.999977
PLEC	0.737641	7.27335	50.4897	0.52692	0.999977
WDR76	-0.939305	7.03042	12.037	0.526952	0.999977
PRIM1	-1.09929	6.8752	19.4603	0.527264	0.999977
MT-ND6	0.540329	7.7608	19.1708	0.52745	0.999977
COPS9	0.497153	7.91277	15.505	0.5278	0.999977
KLF9	0.81729	7.13626	54.5099	0.528736	0.999977
AL354740.1	0.716488	7.30703	47.4313	0.528757	0.999977
NUFIP2	0.470988	8.01252	20.0991	0.528796	0.999977
MRPL23	1.23497	6.71695	12.6464	0.528869	0.999977
CENPI	-1.16761	6.81619	19.283	0.528891	0.999977
GTF2A2	0.560635	7.68942	25.8632	0.528912	0.999977
EEF1B2	0.228078	9.70039	3.97965	0.529544	0.999977
MRPS10	0.593497	7.59028	33.5201	0.529564	0.999977
UQCRFS1	0.574235	7.64554	27.7809	0.529568	0.999977
GRPEL1	0.804925	7.15142	49.8331	0.529859	0.999977
RNF149	0.373572	8.49394	9.13545	0.5299	0.999977
ENSA	0.414433	8.26744	15.7176	0.530074	0.999977
MYBL2	-0.797385	7.20871	14.8845	0.530378	0.999977
COL7A1	1.11629	6.80844	67.3707	0.531085	0.999977
PTK2	0.616444	7.52268	13.5658	0.531086	0.999977
SDHC	0.530895	7.77617	9.36608	0.531132	0.999977
INAVA	0.990887	6.91864	77.8376	0.531726	0.999977
HMGB1	-0.236928	9.61635	2.04202	0.531741	0.999977
RXFP1	0.792047	7.16481	21.8005	0.531989	0.999977
PRR11	-0.781102	7.22878	25.6485	0.532122	0.999977
GNPTAB	-1.06692	6.89019	65.1819	0.532383	0.999977
ZNF706	0.44073	8.12772	12.4548	0.532427	0.999977
KIF18B	-1.06248	6.89279	14.8729	0.532964	0.999977
SIRPB2	-1.29567	6.6829	178.702	0.532972	0.999977
IDS	0.539898	7.73804	19.0976	0.532991	0.999977
ELF2	-0.415801	8.28678	4.383	0.533193	0.999977
NMD3	0.727754	7.27035	48.308	0.533282	0.999977
HMGCR	0.722249	7.27999	27.5956	0.533487	0.999977
FCRLB	1.2546	6.65444	38.8471	0.533561	0.999977
TMEM255B	-1.28793	6.69624	110.827	0.533787	0.999977
TACC3	-0.730373	7.30864	34.0324	0.534497	0.999977
PNRC1	-0.566873	7.69335	26.2311	0.534591	0.999977
CKAP2	-0.698638	7.36854	27.3974	0.534825	0.999977
EIF3L	0.759136	7.20918	13.2637	0.534929	0.999977
GINS1	-1.04272	6.90364	13.6875	0.535734	0.999977
TMEM161B-AS1	0.495509	7.88178	23.3102	0.535863	0.999977
RBIS	0.498959	7.868	19.0217	0.536033	0.999977
GBP1	-1.06159	6.88582	38.9158	0.536209	0.999977
AOAH	-1.09824	6.85342	81.6423	0.536454	0.999977
DDX5	0.312007	8.87186	7.87605	0.53665	0.999977
S100A8	-0.419419	8.24892	3.54301	0.536801	0.999977
ERCC1	0.834214	7.0879	51.0956	0.536929	0.999977
AKAP5	1.22799	6.63845	216.28	0.536981	0.999977
MPC1	0.546669	7.69786	27.7531	0.537217	0.999977
FGD4	-0.526924	7.80855	22.7972	0.537235	0.999977
AGPAT4	0.513964	7.80743	24.4452	0.537316	0.999977
CENPK	-0.73069	7.29812	9.75306	0.53747	0.999977
TYROBP	-0.203632	9.97604	2.54075	0.537677	0.999977
AP3D1	0.557144	7.66285	29.6177	0.537741	0.999977
TPCN1	-0.502462	7.8922	18.3068	0.537786	0.999977
TRAF3	0.508806	7.82273	24.5118	0.538015	0.999977
RASA3	0.726409	7.25424	42.0561	0.538853	0.999977
CFAP36	0.79126	7.14501	33.3391	0.538859	0.999977
NDUFB4	0.407805	8.25529	11.8209	0.539014	0.999977
PRR13	0.502333	7.84023	9.56115	0.539365	0.999977
BARD1	-0.651582	7.4497	6.68654	0.540215	0.999977
DDX21	0.607446	7.50903	29.8449	0.540548	0.999977
PLEKHA5	0.966346	6.92142	42.443	0.540593	0.999977
FANCI	-0.703692	7.33722	7.72778	0.540911	0.999977
NAA50	0.560378	7.63954	30.0746	0.540923	0.999977
ST3GAL5	0.586212	7.56448	16.8129	0.540986	0.999977
CNPY2	0.510399	7.80236	23.5651	0.541258	0.999977
CDCA8	-1.07079	6.86465	21.2617	0.541489	0.999977
JUNB	0.828027	7.08299	42.0901	0.54156	0.999977
CCT8	0.416936	8.19524	12.3436	0.541665	0.999977
TNFAIP8	0.615781	7.48151	33.7869	0.542105	0.999977
MSMO1	0.652981	7.39245	26.9861	0.54213	0.999977
RPL6	0.175779	10.2756	1.66875	0.542165	0.999977
FASTKD1	0.766489	7.17323	48.2662	0.542465	0.999977
RTTN	-0.924401	7.00484	13.0474	0.542476	0.999977
ASPHD1	0.807047	7.11026	27.097	0.54253	0.999977
LRRC17	1.22959	6.66355	107.246	0.542589	0.999977
MTLN	0.817194	7.09469	33.4028	0.54283	0.999977
RRM1	-0.629645	7.49084	9.91704	0.542865	0.999977
DGUOK	0.634998	7.43142	31.786	0.542868	0.999977
ACER3	0.628358	7.44712	30.4725	0.542933	0.999977
DCK	-1.02648	6.90015	29.4859	0.54308	0.999977
PPIB	0.310376	8.84515	4.83576	0.543347	0.999977
BZW1	0.356551	8.5239	10.2361	0.543471	0.999977
ADAMTS2	-0.968249	6.95479	51.8842	0.543693	0.999977
CREM	-0.856557	7.0827	28.6809	0.543831	0.999977
FGR	1.07099	6.81649	89.616	0.54396	0.999977
VARS	0.792086	7.12734	56.0799	0.544234	0.999977
PDLIM5	0.457184	7.99639	19.6356	0.544246	0.999977
MIDN	0.80648	7.10535	50.5504	0.544439	0.999977
ZMIZ1-AS1	1.08685	6.80204	35.7237	0.544461	0.999977
GTF3A	0.502652	7.81484	22.5434	0.544657	0.999977
SSR3	0.473759	7.92504	18.6362	0.544768	0.999977
ACPP	-0.613965	7.52023	20.8579	0.545164	0.999977
AL603840.1	1.09109	6.60818	268.812	0.545207	0.999977
CDT1	-1.12564	6.81018	21.8838	0.545236	0.999977
XK	-1.25576	6.68458	119.273	0.545344	0.999977
KIF11	-1.02193	6.89831	13.7463	0.545407	0.999977
LINC00970	1.0524	6.82914	90.0282	0.54548	0.999977
RPL23A	0.177784	10.1781	1.68172	0.545817	0.999977
ZNF267	0.672687	7.33585	41.519	0.545879	0.999977
CYP7B1	-0.756426	7.22452	28.1443	0.54589	0.999977
TMPO	-0.537555	7.73377	5.29914	0.546236	0.999977
MAP3K1	-0.676414	7.37248	39.9958	0.546314	0.999977
AL035446.1	0.690783	7.29594	39.4714	0.546671	0.999977
RSL24D1	0.570132	7.58636	26.511	0.546764	0.999977
COQ4	0.865012	7.01948	42.7131	0.546772	0.999977
MAP7	-1.17848	6.76251	56.1047	0.547157	0.999977
GLUL	-0.627564	7.47866	4.92298	0.547188	0.999977
TUBA4A	0.73598	7.2095	24.6088	0.547205	0.999977
TMEM37	-1.19958	6.63587	227.805	0.547644	0.999977
NDUFA7	0.671683	7.33117	31.3627	0.5478	0.999977
DPYS	1.15921	6.73357	58.2906	0.547869	0.999977
RESF1	-0.385183	8.36959	8.18531	0.548016	0.999977
CUX1	0.332781	8.65093	9.80336	0.548719	0.999977
VASP	0.403874	8.22497	11.5588	0.548737	0.999977
FERMT2	-0.995272	6.91517	20.8022	0.548744	0.999977
ARF1	0.311763	8.80177	6.74661	0.548916	0.999977
MARK3	0.438784	8.05383	18.056	0.549053	0.999977
IER5L	0.654014	7.3647	35.8766	0.549068	0.999977
CSDE1	0.251272	9.32711	5.39361	0.549232	0.999977
ELMO1	-0.487609	7.89235	19.8447	0.549487	0.999977
KCNIP1	-0.91012	7.00178	12.162	0.549662	0.999977
AC007563.2	1.14938	6.62113	228.147	0.549786	0.999977
AL138999.2	-1.19409	6.74213	73.6292	0.549788	0.999977
AC073529.1	-1.05924	6.85421	21.2268	0.549849	0.999977
ORC6	-0.868076	7.05091	7.46389	0.549885	0.999977
CD9	-1.0981	6.82137	81.0672	0.549939	0.999977
SEM1	0.479042	7.87951	9.55566	0.549954	0.999977
TBCA	0.341587	8.5839	3.41455	0.550068	0.999977
CCDC88A	0.321121	8.72542	9.08871	0.550117	0.999977
YWHAQ	0.462833	7.94334	14.3959	0.550277	0.999977
IL17RA	0.466238	7.92784	20.1279	0.550586	0.999977
SFT2D1	0.427273	8.09852	14.8855	0.550772	0.999977
SP1	0.729245	7.20936	25.462	0.550908	0.999977
EDF1	0.34797	8.53661	8.71497	0.55097	0.999977
PPIA	0.20956	9.78247	0.875118	0.551194	0.999977
RSL1D1	0.4573	7.95661	15.1031	0.552323	0.999977
PHB	0.627089	7.41417	31.9561	0.552395	0.999977
KCNMA1	-0.97262	6.92665	21.7188	0.552627	0.999977
UBE2F	0.637061	7.3892	27.3012	0.552831	0.999977
TTTY14	0.50314	7.77584	24.1231	0.552839	0.999977
TPM3	0.206605	9.80689	3.23936	0.553041	0.999977
SMS	0.664241	7.32798	41.4018	0.553103	0.999977
CLTC	0.335428	8.60607	9.86495	0.553379	0.999977
AFF1	0.420083	8.11963	16.2574	0.553381	0.999977
PMM2	0.703995	7.24715	45.7312	0.553413	0.999977
AVL9	0.557885	7.59452	29.6351	0.55343	0.999977
CCT2	0.472069	7.89062	17.9936	0.553431	0.999977
IL13RA2	0.986171	6.59824	295.733	0.553588	0.999977
FRMD4B	-0.30204	8.88327	6.85873	0.55363	0.999977
GANC	0.72313	7.20682	39.8031	0.554979	0.999977
PLEKHB2	0.529385	7.67647	21.2033	0.555005	0.999977
LINC02345	1.13306	6.62024	211.713	0.555261	0.999977
UBA52	0.164863	10.3927	1.78542	0.555403	0.999977
CLEC19A	1.02951	6.60285	309.625	0.555406	0.999977
SPAG9	0.450254	7.97077	18.8019	0.555574	0.999977
EIF2S2	0.32048	8.69815	5.41407	0.555613	0.999977
ATG7	0.261144	9.19001	5.42478	0.555694	0.999977
SCG2	1.1373	6.73136	37.5128	0.556122	0.999977
AL844908.1	1.08958	6.77169	14.7813	0.556405	0.999977
CCL22	1.17735	6.64146	128.898	0.5565	0.999977
UCHL3	0.670385	7.30291	37.3287	0.556507	0.999977
MMP19	1.14345	6.72423	14.7576	0.556702	0.999977
ZNHIT1	0.524507	7.68449	6.88815	0.556845	0.999977
SERTAD2	0.699812	7.24346	19.7053	0.556858	0.999977
RB1	-0.362809	8.44902	6.43667	0.556925	0.999977
ZNF804B	1.18414	6.65192	91.5984	0.557066	0.999977
SCAMP5	-1.18054	6.73264	118.739	0.557321	0.999977
STARD13-AS	-1.1282	6.77774	82.4404	0.557355	0.999977
ETF1	0.513053	7.72043	24.7135	0.557404	0.999977
MTHFD2L	0.691306	7.25669	40.5794	0.557727	0.999977
MKLN1	-0.389464	8.29276	12.378	0.557838	0.999977
UBE2W	0.386359	8.26928	12.8893	0.557977	0.999977
LTBP1	1.15677	6.70728	78.8637	0.55809	0.999977
MED8	0.519698	7.69252	23.2109	0.558611	0.999977
LRPPRC	0.493244	7.78517	22.9785	0.55863	0.999977
SIGLEC10	1.16809	6.63943	224.492	0.558821	0.999977
HDLBP	0.397832	8.20308	14.6018	0.558862	0.999977
MYB	-1.21182	6.66364	174.044	0.558942	0.999977
CNTRL	-0.711135	7.25919	31.8809	0.559082	0.999977
HACD4	-0.859304	7.03492	56.8627	0.559097	0.999977
PPIF	0.663109	7.30823	31.1258	0.559265	0.999977
CCL26	1.02722	6.60323	230.459	0.55939	0.999977
KNTC1	-0.89386	6.99282	11.0261	0.559439	0.999977
RNASEH2C	0.510582	7.7192	22.2872	0.559573	0.999977
LINC01619	0.540383	7.62063	19.611	0.559807	0.999977
JADE1	0.818879	7.0425	57.0077	0.559965	0.999977
TOMM20	0.29265	8.88543	7.05835	0.560041	0.999977
CDC6	-1.04772	6.83876	15.9718	0.560165	0.999977
LRRC69	0.741455	7.15832	49.6651	0.560201	0.999977
TMEM147	0.599014	7.45334	34.1864	0.560228	0.999977
CNTLN	-0.525573	7.70979	6.99699	0.560269	0.999977
TMC1	0.966506	6.87241	33.1916	0.560328	0.999977
PRICKLE1	-0.822067	7.07996	37.584	0.560415	0.999977
STXBP1	0.724317	7.18609	47.846	0.560669	0.999977
RAMP1	0.798023	7.06931	52.2901	0.560735	0.999977
COX10-AS1	0.742703	7.15442	49.4136	0.56077	0.999977
IL6ST	0.783367	7.09047	44.2039	0.56079	0.999977
TALDO1	0.435163	8.01132	11.8652	0.560813	0.999977
VDR	1.09329	6.75786	107.705	0.560842	0.999977
EIF1	0.211178	9.69479	3.80006	0.561336	0.999977
HIVEP3	0.280314	8.98084	2.13325	0.561402	0.999977
MAMDC2	-1.19872	6.6967	42.3526	0.561529	0.999977
PTTG1	-0.791842	7.11772	13.8067	0.56186	0.999977
TM2D1	0.623843	7.38408	27.6756	0.562401	0.999977
IQGAP2	0.648544	7.32598	22.225	0.562976	0.999977
CDC25C	-1.09322	6.79247	22.9049	0.56314	0.999977
NID1	-1.06862	6.81303	31.8573	0.563296	0.999977
ARF5	1.16764	6.65726	15.9452	0.563472	0.999977
ACVR2A	0.498694	7.74297	13.8842	0.563525	0.999977
KRT10	0.503728	7.7243	23.9175	0.563717	0.999977
VSIG4	-1.19813	6.66807	166.192	0.563967	0.999977
ADAMTS8	1.16169	6.67679	11.324	0.564136	0.999977
FANCC	-0.876019	6.99958	14.2408	0.564436	0.999977
SNHG14	0.521989	7.65841	25.9623	0.564626	0.999977
MATK	1.071	6.76769	96.7778	0.564645	0.999977
TDRD9	1.13908	6.63153	220.152	0.564983	0.999977
AP000282.1	-1.18528	6.7005	93.2839	0.564989	0.999977
ATP9B	0.506562	7.70835	23.748	0.565068	0.999977
MTF1	0.738222	7.14802	35.8005	0.565098	0.999977
PRIM2	-0.472641	7.87464	5.14423	0.565254	0.999977
C22orf34	0.785668	7.0737	51.3638	0.565259	0.999977
MT2A	0.749089	7.12946	7.59266	0.565411	0.999977
PFDN6	0.777533	7.0842	40.3476	0.565737	0.999977
RBL1	-0.620371	7.42214	9.87511	0.566102	0.999977
BRK1	0.355891	8.4007	11.3638	0.566232	0.999977
FCGR2B	1.15366	6.67983	24.9047	0.566329	0.999977
SERP1	0.385374	8.22853	13.2494	0.566536	0.999977
RAN	0.283592	8.9194	6.79887	0.566793	0.999977
KLF3	-0.718009	7.22048	42.6139	0.566823	0.999977
MCRIP2	0.701929	7.20562	45.0197	0.566858	0.999977
MYO9B	-0.389153	8.24568	13.4324	0.566881	0.999977
AP000462.1	-1.17983	6.65265	122.101	0.566906	0.999977
CYP27B1	1.08697	6.61575	124.792	0.56699	0.999977
FAM120A	0.505856	7.7021	21.1477	0.566993	0.999977
FEZ1	-0.991316	6.87243	27.801	0.567064	0.999977
CDH23	0.954547	6.8673	71.0604	0.56717	0.999977
RPL22L1	0.703833	7.20103	44.8248	0.567196	0.999977
MX2	-0.970834	6.89047	49.7952	0.567269	0.999977
DDT	0.442316	7.94505	14.3813	0.567736	0.999977
SND1	0.411351	8.08779	15.2054	0.56778	0.999977
NEIL3	-1.01307	6.84977	13.1827	0.56798	0.999977
ZWINT	-0.90184	6.95931	15.7505	0.568339	0.999977
MRC1	1.15242	6.66428	170.547	0.568621	0.999977
BET1	0.833085	6.99899	23.5426	0.568656	0.999977
FAM98A	0.828557	7.00399	58.1017	0.568956	0.999977
AC125603.2	-0.521217	7.68444	9.36203	0.569096	0.999977
PLAU	0.836541	6.99314	8.89484	0.569206	0.999977
GNAQ	0.272827	8.99655	4.73423	0.569362	0.999977
Z98257.1	1.14445	6.64516	138.461	0.569497	0.999977
GEN1	-0.948986	6.90631	15.2746	0.569651	0.999977
IARS	0.606199	7.39835	25.0244	0.569722	0.999977
NDUFB6	0.59244	7.43276	23.0942	0.569735	0.999977
VPS37C	0.731001	7.1449	33.4378	0.569849	0.999977
SHCBP1	-0.768371	7.12704	11.9877	0.570112	0.999977
RNF7	0.460921	7.85465	18.1078	0.570265	0.999977
MRPS25	0.688444	7.21829	37.7634	0.570542	0.999977
PSMD7	0.49648	7.7183	23.2378	0.570639	0.999977
C8orf33	0.551731	7.54047	9.43079	0.570658	0.999977
FADS3	0.979227	6.83442	77.684	0.570885	0.999977
RAB3GAP2	0.41155	8.07039	15.8686	0.570937	0.999977
MAP3K5	-0.381873	8.26186	11.7987	0.571008	0.999977
NRG1	0.582972	7.45173	27.9859	0.571114	0.999977
HNMT	-0.48251	7.80807	20.5091	0.571352	0.999977
RAD54L	-1.07533	6.78679	15.8459	0.571418	0.999977
CDC26	0.743749	7.11876	16.2916	0.571464	0.999977
MRPL12	0.687833	7.21598	43.3786	0.571566	0.999977
LINC02244	1.14091	6.67021	42.1285	0.572002	0.999977
FAT1	-0.47836	7.81975	8.62893	0.572138	0.999977
CDK19	0.329939	8.53389	8.77546	0.572298	0.999977
TXNRD1	-0.264018	9.60758	0.364487	0.572609	0.999977
CDCA5	-1.02884	6.82404	13.8413	0.572652	0.999977
SGK1	0.810364	7.01745	19.1208	0.572677	0.999977
HEBP2	0.502771	7.68685	21.5694	0.572713	0.999977
CENPQ	-0.872664	6.98003	18.255	0.572721	0.999977
BPI	1.07836	6.74051	11.8459	0.572928	0.999977
SYNCRIP	0.3143	8.64021	8.69915	0.572979	0.999977
ACSL4	0.394226	8.14619	9.3116	0.573103	0.999977
AURKAIP1	0.467327	7.81531	18.0878	0.573143	0.999977
TMEM87A	0.538234	7.56986	27.5274	0.573174	0.999977
PRKCB	0.397803	8.12604	13.4675	0.573414	0.999977
MRTO4	0.670298	7.24311	33.5846	0.573528	0.999977
SKIL	0.570455	7.47527	29.1596	0.573598	0.999977
TAF7	0.505671	7.67149	24.2139	0.573914	0.999977
ST18	1.05457	6.75907	89.1824	0.573988	0.999977
NDUFB5	0.506541	7.66818	18.56	0.57399	0.999977
PAG1	-0.370204	8.3105	9.87993	0.574	0.999977
LYRM1	0.985257	6.82097	69.2899	0.574105	0.999977
YARS	0.607762	7.37733	27.0636	0.574194	0.999977
RAD51B	-0.385808	8.22214	4.20351	0.574475	0.999977
CHSY1	0.473039	7.78523	14.0679	0.574813	0.999977
CRH	0.916641	6.59478	231.247	0.575042	0.999977
AMPD2	0.973148	6.82998	27.9513	0.575053	0.999977
MRPL36	0.760166	7.08158	48.0955	0.575171	0.999977
NPAS2	0.8261	6.98958	30.799	0.575223	0.999977
DRAM1	-1.12051	6.73637	100.949	0.575264	0.999977
NCBP2	0.589745	7.41652	16.5675	0.575597	0.999977
BRCA2	-0.69256	7.23574	8.4334	0.575666	0.999977
AK2	0.674844	7.2266	39.2004	0.575714	0.999977
LINC00622	1.1152	6.63471	97.9863	0.575734	0.999977
RPSA	0.192506	9.83719	3.04975	0.575847	0.999977
KRT16	0.917009	6.5951	309.162	0.576864	0.999977
MSN	0.281728	8.87197	6.2288	0.576964	0.999977
SNTG1	0.84825	6.95718	11.2435	0.576977	0.999977
NUDC	0.475869	7.76307	15.5498	0.57722	0.999977
ZC3H12A	1.10381	6.70308	132.089	0.57733	0.999977
MIR155HG	0.63284	7.3066	28.4122	0.577633	0.999977
OSGIN2	0.762479	7.06999	31.5017	0.577837	0.999977
DANCR	0.782136	7.04082	45.9139	0.577999	0.999977
AZU1	-0.857782	6.98192	52.8136	0.578286	0.999977
KDM7A	0.87202	6.92581	16.5835	0.578321	0.999977
PLIN2	-0.337866	8.48154	6.91177	0.578497	0.999977
SWAP70	-0.596623	7.42999	31.7554	0.578561	0.999977
HSPG2	1.09235	6.71118	74.5872	0.578684	0.999977
RLF	0.196041	9.77164	2.79205	0.578698	0.999977
NUDT22	0.749866	7.08603	41.68	0.578872	0.999977
COA6	0.526779	7.57882	26.4877	0.579273	0.999977
LINC01160	1.10358	6.63365	163.493	0.579301	0.999977
DLEU2	-0.252942	9.14769	2.84552	0.579387	0.999977
TMEM131	0.540496	7.53647	20.2543	0.579393	0.999977
AC090796.1	0.236566	9.28262	3.2755	0.579691	0.999977
RPL7L1	0.422928	7.97105	16.8361	0.57975	0.999977
GFPT1	0.597486	7.38001	32.7209	0.57996	0.999977
TNIK	0.592241	7.39223	14.8367	0.580159	0.999977
CEBPA	0.577716	7.42828	18.7478	0.580424	0.999977
PSMB1	0.355266	8.32392	11.5535	0.580507	0.999977
LRRC4	-1.0763	6.76191	94.6842	0.580539	0.999977
RNF130	-0.288379	8.82648	6.36594	0.580599	0.999977
KIF20B	-0.787287	7.06573	9.34737	0.58078	0.999977
SCFD2	0.415965	7.99798	7.27515	0.580808	0.999977
MAP1LC3B	0.561104	7.47004	10.7802	0.581138	0.999977
MRPL47	0.613625	7.33681	35.0059	0.581177	0.999977
ABCB1	0.977563	6.8108	31.6723	0.58119	0.999977
DGKI	1.11452	6.65267	52.5892	0.581373	0.999977
CDK14	0.504485	7.64185	12.864	0.581379	0.999977
SKA3	-1.01451	6.81434	14.6412	0.581462	0.999977
BUB1B	-0.758843	7.10496	7.46187	0.581545	0.999977
HIST2H2AC	-0.629899	7.3409	6.54502	0.581613	0.999977
ITGB5	-0.361604	8.31695	10.6471	0.581685	0.999977
GBP2	-1.10313	6.73341	76.2194	0.581859	0.999977
UQCRC2	0.529865	7.55718	25.3617	0.582058	0.999977
CENPW	-0.822661	7.014	13.0182	0.582325	0.999977
RUNX3	-0.547237	7.54545	14.6237	0.58253	0.999977
LRP10	0.51631	7.59711	23.3782	0.582684	0.999977
LINC01705	1.11091	6.65871	142.5	0.582998	0.999977
DSN1	-0.9647	6.85537	16.8724	0.583364	0.999977
SLC2A1	0.587284	7.39179	24.3804	0.583417	0.999977
ATP6V1E1	0.476506	7.7303	10.8228	0.58368	0.999977
ORC1	-1.00533	6.81686	19.3441	0.583713	0.999977
OLIG1	-1.11917	6.64338	169.39	0.583719	0.999977
GPR183	-0.865429	6.95723	11.1371	0.583805	0.999977
SEPTIN7	0.316495	8.55892	5.61981	0.58391	0.999977
MYCBP2	0.333893	8.43934	8.3055	0.583911	0.999977
SGO1	-0.967244	6.85119	16.3236	0.583968	0.999977
PXMP2	-0.940738	6.87657	20.3467	0.584117	0.999977
LMNB1	-0.672459	7.24386	7.96406	0.584125	0.999977
ARID5B	-0.546298	7.54029	24.9548	0.584358	0.999977
JPH1	1.08249	6.70376	114.004	0.58442	0.999977
LINC02099	-1.01867	6.61462	208.707	0.584717	0.999977
CCDC18-AS1	0.379626	8.16086	13.2269	0.584719	0.999977
BARX1	0.767586	7.04137	33.0993	0.584814	0.999977
TUSC2	0.752397	7.06316	38.0393	0.585032	0.999977
TAF13	0.677734	7.18882	18.9731	0.585095	0.999977
TBRG1	0.530328	7.54176	26.909	0.585303	0.999977
SH3BGRL	-0.261223	9.0288	4.8003	0.585634	0.999977
OSBPL1A	0.472421	7.73581	19.6083	0.585728	0.999977
ZNF281	0.502394	7.62922	17.1776	0.585742	0.999977
PCED1B	0.646478	7.24798	26.9788	0.585768	0.999977
TRAP1	0.676467	7.18882	40.1134	0.585772	0.999977
PBXIP1	-1.04521	6.77461	77.6626	0.586185	0.999977
MRPL21	0.591504	7.37038	31.8485	0.586188	0.999977
GADD45GIP1	0.463443	7.76787	18.167	0.586192	0.999977
LIG1	-0.937737	6.87392	13.1949	0.586227	0.999977
TERF2IP	0.487467	7.67817	22.204	0.58631	0.999977
NPEPPS	0.487708	7.6767	22.2818	0.586445	0.999977
ARHGAP21	-0.915598	6.89522	62.4029	0.586545	0.999977
RANBP2	0.458473	7.78489	20.0186	0.586698	0.999977
ETS2	-0.925818	6.88435	57.1307	0.586795	0.999977
ST3GAL1	-0.469078	7.78211	16.4779	0.587192	0.999977
JTB	0.323506	8.48975	9.2848	0.587251	0.999977
NDUFC1	0.400868	8.03675	9.05177	0.587325	0.999977
NCAPD2	-0.958474	6.85052	26.6007	0.587429	0.999977
MRPS15	0.619011	7.3005	31.1813	0.587548	0.999977
TSPAN14	0.714935	7.11475	34.0413	0.587567	0.999977
NFKB1	0.548592	7.47697	23.9659	0.587904	0.999977
DYNLL1	0.273364	8.87427	5.96741	0.587983	0.999977
PTPN1	0.569136	7.41796	29.5774	0.588582	0.999977
COTL1	-0.311812	8.59741	8.32781	0.588816	0.999977
CSNK1A1	0.29404	8.69657	7.65389	0.588964	0.999977
S100A12	-1.0997	6.7132	66.6339	0.589159	0.999977
MTX1	0.716764	7.10494	28.7346	0.58965	0.999977
DPM3	0.587485	7.36598	14.4256	0.589878	0.999977
AC120193.1	-1.03525	6.77332	37.4588	0.590005	0.999977
ARID1B	-0.292646	8.73307	7.2833	0.590084	0.999977
CIP2A	-0.914617	6.88705	11.4955	0.590091	0.999977
CLSTN1	0.466671	7.73675	19.4087	0.590102	0.999977
TRDN	-1.09371	6.63939	177.362	0.590306	0.999977
RRAD	1.06636	6.62925	176.822	0.590515	0.999977
TIMELESS	-0.952513	6.84704	17.2817	0.591004	0.999977
TXNL1	0.504536	7.59735	24.3964	0.591228	0.999977
TUBB4B	-0.358713	8.27838	5.94605	0.591426	0.999977
PIK3CG	0.635229	7.2506	34.7385	0.591532	0.999977
GPATCH11	0.712483	7.106	37.2862	0.591532	0.999977
GTF2I	0.344447	8.32557	9.81085	0.591815	0.999977
NMB	0.690685	7.14146	42.9131	0.592085	0.999977
FCGR1B	-1.02516	6.77618	82.4065	0.592438	0.999977
FES	-1.02221	6.77817	71.0754	0.592658	0.999977
BCAS3	-0.41997	7.95679	13.2496	0.592689	0.999977
ADRB2	-1.10732	6.65686	119.799	0.592693	0.999977
EBNA1BP2	0.613999	7.2924	33.2227	0.592705	0.999977
CCNF	-1.01436	6.78499	19.9623	0.592841	0.999977
AC108749.1	0.94793	6.60132	209.277	0.593114	0.999977
CDC45	-1.02312	6.77615	18.229	0.593184	0.999977
ARFGAP3	0.649953	7.21433	37.8178	0.593209	0.999977
ITGB1	0.346487	8.3048	9.03185	0.593221	0.999977
IFITM3	-0.648477	7.25716	21.3678	0.593252	0.999977
MMADHC	0.494314	7.62214	19.4667	0.593316	0.999977
ARCN1	0.46505	7.72705	20.3048	0.593408	0.999977
RBBP8	-0.881428	6.91252	10.9968	0.593633	0.999977
HUS1	0.777131	7.0011	49.7714	0.59381	0.999977
GPX4	0.301413	8.60833	7.85124	0.594015	0.999977
ADGRB3	-0.616261	7.3228	33.221	0.594021	0.999977
PPP3CC	0.59884	7.32217	29.5843	0.594069	0.999977
NDUFB7	0.433614	7.85043	16.6274	0.594141	0.999977
SPOPL	0.705013	7.10951	18.8831	0.594295	0.999977
PSMA4	0.437764	7.83151	18.2515	0.594394	0.999977
AGAP1	0.391486	8.04474	13.9197	0.594618	0.999977
FAM136A	0.649056	7.21098	38.4978	0.59466	0.999977
CDCA7L	-0.992401	6.79972	19.7608	0.594837	0.999977
APIP	0.719162	7.0842	36.4831	0.594905	0.999977
METAP1	0.699492	7.11599	22.3517	0.595189	0.999977
POLR2I	0.578566	7.36681	31.0963	0.595274	0.999977
ATP6V1C2	-1.00481	6.78707	52.2485	0.595375	0.999977
E2F8	-1.06204	6.73321	18.0566	0.59542	0.999977
PPDPF	-0.314236	8.53924	1.72327	0.595482	0.999977
METAP2	0.410401	7.94771	10.072	0.595501	0.999977
EGFR	-1.08348	6.64219	145.707	0.595599	0.999977
AC015660.2	1.07288	6.65169	84.9798	0.595707	0.999977
GCLM	0.708728	7.09858	40.8683	0.595748	0.999977
EPB41L1	-1.07692	6.71622	74.4532	0.595761	0.999977
NOTCH1	0.569956	7.38541	30.7074	0.596103	0.999977
NCOA3	0.442076	7.80396	12.4597	0.596312	0.999977
GPI	0.513386	7.54599	18.4	0.596361	0.999977
EIF6	0.555078	7.42357	29.252	0.596409	0.999977
GPAT3	0.883879	6.86513	32.6782	0.596439	0.999977
IRS2	0.676568	7.15149	9.71332	0.596704	0.999977
COL27A1	-1.08256	6.70588	86.0817	0.596721	0.999977
LTBP2	0.968684	6.78041	45.4454	0.596732	0.999977
PCDH7	-0.495401	7.64262	18.0216	0.596878	0.999977
HNRNPDL	0.420287	7.89474	15.0133	0.596936	0.999977
TMEM126A	0.608783	7.28812	34.3345	0.596974	0.999977
PITRM1-AS1	1.06687	6.64588	168.738	0.597011	0.999977
SLC16A6	0.984513	6.76439	50.982	0.597165	0.999977
ZBTB43	0.624136	7.25289	32.5507	0.597358	0.999977
SLC35F1	-0.40622	7.99508	0.594432	0.597499	0.999977
MCTP1	0.615502	7.26973	10.4086	0.597885	0.999977
AL162493.1	-0.561787	7.43911	7.21802	0.598061	0.999977
ABCE1	0.528315	7.49246	19.8642	0.598127	0.999977
RBM39	0.33643	8.33862	10.1542	0.598257	0.999977
SSBP1	0.412162	7.9248	16.0809	0.598295	0.999977
WDR43	0.536918	7.46499	22.6466	0.598666	0.999977
SLC7A6	0.663813	7.16744	35.0069	0.598927	0.999977
GPNMB	-0.512029	7.57808	22.7042	0.599095	0.999977
SLPI	-1.03497	6.74852	44.6737	0.599167	0.999977
EGR1	1.01571	6.61792	67.4659	0.59927	0.999977
QRFPR	0.951979	6.60401	178.869	0.599463	0.999977
PLP2	0.493964	7.5943	6.07184	0.599679	0.999977
SEC61A1	0.562324	7.39067	23.8032	0.599721	0.999977
METTL26	0.526245	7.49144	26.4001	0.599794	0.999977
ITGB3	1.04926	6.63487	110.094	0.599903	0.999977
TMPRSS11A	1.00254	6.61472	175.61	0.599912	0.999977
SYK	-0.416525	7.93433	13.5697	0.59997	0.999977
DAP3	0.403158	7.95794	15.0022	0.600068	0.999977
EPS8	-0.554574	7.44986	27.6565	0.600095	0.999977
SLC9A1	0.76657	6.99579	26.1445	0.600575	0.999977
ASH1L	0.243958	9.06684	4.60476	0.600587	0.999977
ENC1	0.969153	6.77012	82.4099	0.600601	0.999977
ZNF516	-0.546639	7.46905	23.0587	0.60074	0.999977
UHMK1	0.454331	7.73284	18.006	0.600758	0.999977
RPL26	0.172298	9.96023	2.28405	0.601257	0.999977
HSD17B12	0.550136	7.41671	28.7222	0.601337	0.999977
SPCS3	0.433191	7.81589	12.8666	0.601345	0.999977
SPCS1	0.336502	8.31847	10.1657	0.601608	0.999977
AC061958.1	-0.827001	6.95227	9.67262	0.601614	0.999977
BBOX1	-1.08267	6.67827	127.282	0.601647	0.999977
SLC12A8	0.86435	6.87252	52.3926	0.601676	0.999977
YIF1A	0.688546	7.11293	41.7841	0.601811	0.999977
CCL23	-1.08303	6.67208	93.8377	0.601898	0.999977
GPSM2	-0.889112	6.88128	14.7437	0.602013	0.999977
ZRANB2	0.441301	7.77652	18.5103	0.602461	0.999977
GNL3	0.541483	7.43579	26.5065	0.602501	0.999977
HDAC9	0.164121	10.0948	0.943444	0.60263	0.999977
BCKDK	0.728411	7.0447	34.2789	0.602823	0.999977
EDN1	-1.01031	6.62116	214.111	0.602885	0.999977
CCL13	0.811627	6.58958	233.277	0.602968	0.999977
MLEC	0.364378	8.14155	12.0189	0.603325	0.999977
MRPS12	0.609485	7.26205	31.6886	0.60348	0.999977
BEAN1	1.04259	6.68343	77.5228	0.603533	0.999977
CAMKMT	0.482664	7.61503	22.3386	0.60357	0.999977
CD86	0.93184	6.79812	34.3605	0.603651	0.999977
CAPRIN2	0.809071	6.93089	50.9905	0.60379	0.999977
ZFPM2-AS1	-0.230877	9.20814	4.32565	0.603863	0.999977
TATDN1	0.5946	7.2944	24.01	0.603874	0.999977
ZNF124	0.421693	7.85251	16.9241	0.603916	0.999977
GINS4	-0.946373	6.81889	14.8291	0.603932	0.999977
LSM1	0.523624	7.48105	24.2511	0.604007	0.999977
GDI2	0.461997	7.68772	19.6995	0.604009	0.999977
DDX18	0.472637	7.64846	21.2923	0.604021	0.999977
EFNA5	0.794688	6.94811	18.0708	0.604059	0.999977
AC083855.2	0.6799	7.12009	29.1322	0.604208	0.999977
BCAP31	0.377673	8.06287	10.7575	0.604422	0.999977
SRP19	0.480643	7.61791	22.1105	0.604466	0.999977
CHRM3-AS2	-1.0309	6.73655	28.7377	0.604662	0.999977
OAS1	-0.98276	6.78177	61.0911	0.604899	0.999977
PPP1R14B-AS1	0.920305	6.80602	33.6943	0.604976	0.999977
INTS6	0.441976	7.76093	18.5811	0.60504	0.999977
TARS2	0.774394	6.97196	48.676	0.605048	0.999977
RAB29	0.54025	7.42803	23.1117	0.605168	0.999977
SAV1	0.759292	6.99223	47.779	0.605182	0.999977
PTS	0.696253	7.08774	41.6727	0.605481	0.999977
C5	-0.940882	6.81995	27.7498	0.605502	0.999977
UBE2V2	0.43189	7.80028	17.182	0.605521	0.999977
PAPOLA	0.398367	7.95099	14.9814	0.605709	0.999977
STEAP2	0.991202	6.6157	145.922	0.606156	0.999977
EHD4	-0.464583	7.70643	16.4508	0.606209	0.999977
PGAM1	0.451747	7.7162	8.62148	0.606229	0.999977
KRR1	0.553061	7.38809	29.0049	0.606346	0.999977
PMEPA1	1.03083	6.63456	150.799	0.606388	0.999977
TUT4	0.49068	7.57418	19.4815	0.606493	0.999977
GTPBP4	0.665758	7.13769	39.2922	0.606524	0.999977
EFR3B	1.02438	6.69641	95.5824	0.606664	0.999977
WEE1	-0.921555	6.83533	17.2035	0.606833	0.999977
PELI1	-0.940431	6.81664	65.2794	0.60689	0.999977
TAL1	0.812244	6.58992	268.235	0.606912	0.999977
COQ10B	0.710493	7.05983	30.1179	0.606923	0.999977
XRCC4	0.558429	7.37144	17.0605	0.606953	0.999977
TNRC18	-0.383904	8.05184	12.3934	0.607165	0.999977
MCM6	-0.711803	7.09484	24.2935	0.607184	0.999977
CRTAP	-0.622961	7.25762	23.8669	0.607278	0.999977
RFC4	-0.839579	6.9213	11.871	0.607296	0.999977
TUBA1A	-0.466593	7.69165	17.5089	0.607702	0.999977
EIF2B3	0.473872	7.62635	18.187	0.607766	0.999977
ADARB1	0.432703	7.78533	5.10252	0.607808	0.999977
PARPBP	-0.87166	6.88385	12.3436	0.607882	0.999977
SSB	0.399893	7.932	13.95	0.607887	0.999977
FANCB	-0.927403	6.82648	12.2114	0.608005	0.999977
LINC02223	0.804318	6.92442	11.3868	0.608187	0.999977
SLF1	-0.827662	6.93245	11.7197	0.60819	0.999977
MRPS24	0.479849	7.60329	21.5108	0.608195	0.999977
PTPN7	0.383491	8.01138	10.7903	0.608253	0.999977
MAP1B	0.876604	6.84212	56.0496	0.608257	0.999977
AC092650.1	-0.924678	6.82829	23.9285	0.608292	0.999977
TES	0.624731	7.21039	34.8833	0.60862	0.999977
AC027117.2	0.58453	7.29934	19.825	0.608708	0.999977
PDE4A	0.855867	6.86298	27.0411	0.608781	0.999977
DEPDC1	-0.99066	6.76365	22.8636	0.608834	0.999977
GABPB1-AS1	0.603528	7.25457	33.7734	0.608993	0.999977
ID1	-0.859669	6.89338	25.3083	0.609172	0.999977
NDUFB10	0.368438	8.08604	12.5946	0.609179	0.999977
HIGD1A	0.70566	7.06021	12.5862	0.609222	0.999977
WDR12	0.692853	7.08086	42.3282	0.609334	0.999977
TRAPPC5	0.426405	7.80365	17.1971	0.60945	0.999977
DDX3Y	0.643191	7.16994	35.3612	0.60952	0.999977
SHMT1	-0.989861	6.76238	47.3928	0.609538	0.999977
LINC01202	-0.969512	6.78164	71.5701	0.609609	0.999977
YIPF5	0.654674	7.14731	32.638	0.609704	0.999977
MANF	0.559411	7.35752	19.6735	0.609737	0.999977
NFKBIE	0.675523	7.10913	40.6646	0.609776	0.999977
RHEX	-0.963625	6.61418	215.145	0.609903	0.999977
FHOD3	1.03056	6.66918	16.2652	0.610124	0.999977
SPARCL1	0.641519	7.17021	22.6315	0.610369	0.999977
ARMC10	0.653354	7.14603	37.4609	0.610788	0.999977
STAG1	-0.317137	8.42523	4.06144	0.610791	0.999977
PCCA	-0.373559	8.08527	10.4772	0.61085	0.999977
TLN2	0.750902	6.98703	39.3771	0.610908	0.999977
COL6A3	1.01595	6.63286	59.7498	0.610983	0.999977
GLO1	0.291622	8.57661	5.12931	0.61109	0.999977
STX1A	0.955265	6.75565	73.8618	0.611218	0.999977
SPTAN1	0.511526	7.48586	7.53211	0.611292	0.999977
SS18L2	0.583566	7.29131	30.9259	0.611356	0.999977
PLOD3	0.636195	7.17694	32.7443	0.611431	0.999977
AFF4	0.435575	7.75458	17.4735	0.611538	0.999977
SMDT1	0.582305	7.29356	31.1148	0.611548	0.999977
AP000331.1	0.674798	7.10439	23.3976	0.611566	0.999977
DSCC1	-0.940303	6.80428	10.4683	0.611615	0.999977
CCDC112	-0.961691	6.78345	46.6298	0.61166	0.999977
CCT5	0.415228	7.84068	15.1004	0.61175	0.999977
LRIF1	0.603024	7.24499	33.6529	0.611832	0.999977
IMP4	0.741661	6.9971	44.4121	0.611871	0.999977
CASP1	-0.888355	6.85537	55.6999	0.611888	0.999977
FANCD2	-0.780635	6.97955	8.96669	0.612074	0.999977
TBC1D14	-0.566851	7.36748	26.3572	0.612201	0.999977
BAZ1A	0.33983	8.23397	10.6039	0.612386	0.999977
PSMB6	0.63711	7.17145	32.6707	0.612456	0.999977
LDLRAD3	-1.01051	6.73295	75.765	0.612626	0.999977
TTC39C	0.561248	7.3411	18.0038	0.612627	0.999977
ST8SIA4	0.520185	7.45228	21.1265	0.612996	0.999977
S1PR3	0.997246	6.62457	150.621	0.613049	0.999977
C1orf43	0.320277	8.35616	9.36015	0.613101	0.999977
DNAJC7	0.370391	8.05169	12.7282	0.613406	0.999977
TLR4	-0.864019	6.87621	55.5861	0.613568	0.999977
MCM2	-0.93606	6.80294	33.2461	0.613595	0.999977
AC018731.1	0.853341	6.59444	184.617	0.613663	0.999977
LIMK2	-0.841891	6.89996	9.87189	0.613886	0.999977
AC006001.2	0.655139	7.13178	36.7889	0.613951	0.999977
MRPL20	0.396522	7.91526	14.4388	0.614031	0.999977
RPS19BP1	0.485705	7.5544	19.6786	0.61443	0.999977
TBL1X	-1.0183	6.71842	71.8482	0.614439	0.999977
NFATC3	0.394337	7.92347	13.2886	0.614459	0.999977
AKT3	-0.490807	7.57519	14.355	0.614563	0.999977
CSMD3	-1.02601	6.70816	100.386	0.61473	0.999977
HNRNPC	0.216927	9.26036	4.02524	0.614757	0.999977
SLC25A33	0.612308	7.21321	34.5176	0.614941	0.999977
CARHSP1	-0.546695	7.40789	10.3636	0.614982	0.999977
FMN1	-0.96944	6.76676	41.5675	0.615017	0.999977
RCBTB2	-0.485262	7.59091	21.1805	0.615088	0.999977
PSMB8	0.35029	8.15448	10.3639	0.615205	0.999977
PMPCA	0.680389	7.08247	30.2082	0.615243	0.999977
YPEL3	-0.933454	6.80047	60.6566	0.615383	0.999977
CAMK2N1	0.90832	6.60246	213.374	0.615475	0.999977
CDC42SE1	0.486036	7.54824	21.168	0.615531	0.999977
JKAMP	0.692348	7.06148	24.0227	0.615538	0.999977
HIST1H1E	-0.903936	6.82972	11.7288	0.615538	0.999977
AC079910.1	0.984932	6.71294	45.0325	0.615607	0.999977
MCUR1	0.725831	7.0086	38.7892	0.61569	0.999977
CYP1B1	0.371852	8.03008	7.84764	0.615861	0.999977
NRP1	-0.253203	8.90269	4.58098	0.61595	0.999977
LINC01266	-0.755045	7.00188	10.8285	0.616064	0.999977
METTL7A	-0.844965	6.88981	42.4454	0.616214	0.999977
TTLL3	0.650878	7.13134	23.1025	0.616366	0.999977
SFRP1	1.00676	6.6806	123.63	0.616587	0.999977
STK26	0.818319	6.8837	47.8596	0.616782	0.999977
BCLAF3	-0.841763	6.89186	32.6713	0.616786	0.999977
RDH11	0.636308	7.15702	28.72	0.61697	0.999977
SMAP2	-0.135899	10.4715	1.0429	0.61701	0.999977
SMIM3	-0.892721	6.83649	59.9223	0.617202	0.999977
E2F1	-0.981305	6.74865	24.5284	0.617298	0.999977
SLC17A5	0.447975	7.67636	18.9476	0.617332	0.999977
POU2F2	0.499707	7.49514	15.3031	0.617448	0.999977
PDIA6	0.294098	8.51639	6.62378	0.617558	0.999977
STIL	-0.651315	7.1638	8.48714	0.617568	0.999977
UBQLN1	0.579304	7.27704	26.0902	0.617603	0.999977
NCOR2	0.598928	7.23186	32.8624	0.617705	0.999977
AC006041.2	0.95517	6.61361	124.694	0.617814	0.999977
LINC00900	-1.03139	6.65219	141.115	0.617831	0.999977
SLC37A2	0.737683	6.98466	25.3539	0.617839	0.999977
TMPO-AS1	-1.03557	6.66921	48.7489	0.617845	0.999977
MRPL55	0.571849	7.29379	30.5508	0.617867	0.999977
ISOC2	0.646368	7.13413	30.018	0.617989	0.999977
ME3	0.689635	7.05787	30.2776	0.618016	0.999977
GALNT6	0.677492	7.07792	40.012	0.61811	0.999977
EVI5	0.407684	7.8413	12.0109	0.618117	0.999977
KDM5B	0.532658	7.39449	13.0522	0.618141	0.999977
CD151	0.602418	7.22188	19.7476	0.618326	0.999977
MRPL50	0.678918	7.07438	27.5006	0.618438	0.999977
SEC13	0.608719	7.2075	30.0965	0.618546	0.999977
ZWILCH	-0.92612	6.79919	21.7861	0.618561	0.999977
TDO2	-0.302878	8.47569	2.77125	0.618867	0.999977
NDUFB8	0.491324	7.51511	21.8031	0.618963	0.999977
ME2	0.495013	7.50303	23.4118	0.619009	0.999977
RPL23	0.144131	10.2941	1.41767	0.619424	0.999977
ARHGAP25	0.483169	7.53969	19.482	0.61946	0.999977
YWHAE	0.372415	8.00689	12.6856	0.619462	0.999977
BCL2	-0.404851	7.88343	2.34935	0.619547	0.999977
SLC30A10	0.973751	6.62166	64.505	0.61956	0.999977
CTDSPL	-0.827315	6.90005	11.8508	0.619651	0.999977
RAD51	-0.964186	6.75869	17.3571	0.619726	0.999977
HACD1	0.988668	6.6943	102.386	0.61975	0.999977
SPI1	0.317494	8.33378	8.49649	0.61984	0.999977
KDSR	0.677065	7.07275	40.3367	0.619888	0.999977
MRPS18C	0.491886	7.50893	22.7755	0.619924	0.999977
XRCC2	-0.925289	6.79634	14.7311	0.619926	0.999977
OSBPL3	0.42194	7.76875	8.39019	0.619979	0.999977
UCHL5	0.445517	7.67172	10.9855	0.620203	0.999977
PPP1R15A	0.702365	7.02992	41.9117	0.620305	0.999977
MCFD2	0.440378	7.69107	16.6871	0.620355	0.999977
PIP4P2	0.548045	7.34204	27.3688	0.620754	0.999977
ACOT7	0.773596	6.92693	36.2411	0.62091	0.999977
GPD2	0.652608	7.11239	34.8181	0.620924	0.999977
SNX8	0.60891	7.19772	32.9574	0.621075	0.999977
STIM1	-0.461746	7.64306	7.54659	0.621289	0.999977
CDCA7	-1.01169	6.70048	25.9548	0.621395	0.999977
PSMA1	0.311377	8.3656	7.79366	0.621506	0.999977
MLXIPL	0.798221	6.89434	43.1685	0.621563	0.999977
NF1	0.267886	8.70217	4.27579	0.621734	0.999977
TMEM123	0.374031	7.98562	10.7531	0.621745	0.999977
CD74	0.539488	7.36009	26.6314	0.621876	0.999977
LYN	-0.281542	8.6172	6.53247	0.622021	0.999977
DIXDC1	0.976923	6.7004	98.871	0.622229	0.999977
PLK1	-0.938058	6.77728	22.0167	0.622242	0.999977
NUPR1	-0.942537	6.77227	72.0753	0.622418	0.999977
CPED1	-0.881555	6.83309	45.2508	0.622492	0.999977
CNOT2	0.448989	7.64625	14.3904	0.622667	0.999977
MRPL19	0.607645	7.19444	31.0597	0.622686	0.999977
PDCD5	0.489386	7.5043	22.2322	0.62271	0.999977
ZFY-AS1	-1.01972	6.67692	88.7236	0.62273	0.999977
TFDP2	-0.798926	6.92438	19.7296	0.622822	0.999977
RPL39L	-0.813175	6.90731	21.3466	0.622888	0.999977
TYW3	0.612428	7.18351	31.2773	0.622925	0.999977
TIAM2	0.494065	7.48804	16.9142	0.622989	0.999977
ZGRF1	-0.869445	6.84442	12.1773	0.62301	0.999977
CAP1	-0.102281	12.6481	0.274098	0.62317	0.999977
NOP58	0.460169	7.60219	13.8948	0.623195	0.999977
MAML2	-0.191069	9.54448	1.93288	0.623218	0.999977
PIGR	-1.01938	6.67071	120.654	0.623272	0.999977
ZC3HAV1	0.434156	7.70113	17.5277	0.623305	0.999977
UBE2C	-0.910853	6.80062	25.9696	0.623533	0.999977
SNX6	-0.240315	8.97421	0.59689	0.623667	0.999977
MAST4	0.709334	7.00844	28.5495	0.623698	0.999977
FASN	0.704223	7.01548	20.2474	0.623974	0.999977
BMPR2	0.401259	7.8379	15.0971	0.624296	0.999977
AL445524.1	0.81446	6.8675	19.7531	0.624312	0.999977
PDCD4	-0.797921	6.92029	47.498	0.624539	0.999977
ANKRD17	0.298562	8.43838	7.88728	0.624549	0.999977
UGGT2	0.532005	7.36893	18.649	0.624601	0.999977
CCDC32	0.610209	7.18127	27.1703	0.62479	0.999977
TRAM1	0.433173	7.69754	13.598	0.624806	0.999977
PPP6R1	0.518874	7.40478	24.1974	0.624846	0.999977
ATG16L1	0.634344	7.13287	36.1968	0.624848	0.999977
NDUFAF4	0.719318	6.98905	37.4659	0.625124	0.999977
CASP5	-0.928038	6.61389	195.205	0.625211	0.999977
H2AFX	-0.533833	7.39792	12.3196	0.625443	0.999977
SLC2A4RG	-0.592081	7.25473	17.4566	0.625446	0.999977
STOML2	0.548607	7.32081	27.9855	0.625563	0.999977
ZNF207	0.348759	8.10252	11.2215	0.62564	0.999977
IGFBP7	-0.714534	7.02939	36.0555	0.625825	0.999977
INKA1	-1.00836	6.68281	72.0877	0.625843	0.999977
CHEK1	-0.728033	7.00803	9.6108	0.626279	0.999977
CHODL	-1.00527	6.68643	51.4155	0.626326	0.999977
RPS13	0.135964	10.3255	1.10187	0.626346	0.999977
UBAP2L	0.434135	7.68574	17.1378	0.626377	0.999977
LSM10	0.65462	7.08998	37.5889	0.626382	0.999977
DDX10	0.575864	7.24988	26.6657	0.626616	0.999977
FARSA	0.651267	7.09475	33.9336	0.626753	0.999977
MRPL34	0.49424	7.47018	23.3068	0.626814	0.999977
PKMYT1	-0.985181	6.71335	36.7566	0.626987	0.999977
TUFM	0.487041	7.49199	22.5766	0.627063	0.999977
MTCH2	0.441222	7.65434	18.5125	0.627069	0.999977
GAB2	-0.367456	8.02511	10.119	0.627085	0.999977
BSG	0.340488	8.1426	4.7645	0.627146	0.999977
PRMT3	0.621351	7.14991	34.8671	0.627174	0.999977
DGKG	-0.917461	6.78398	14.5962	0.627209	0.999977
TMEM106C	-0.839112	6.86529	14.8545	0.627257	0.999977
SIVA1	-0.504121	7.47494	6.80862	0.627303	0.999977
MIEF1	0.641692	7.11002	29.2805	0.627407	0.999977
IFI44	-0.994459	6.69883	61.1755	0.627508	0.999977
CEP78	-0.74329	6.98261	9.02391	0.627509	0.999977
BIRC6	0.274622	8.60563	6.4081	0.627682	0.999977
APPL2	-0.827981	6.87587	39.5481	0.627854	0.999977
ARNTL	0.601844	7.18689	33.0554	0.628013	0.999977
WWP1	-0.408644	7.81888	14.3297	0.628357	0.999977
NRXN3	0.9659	6.69197	41.8099	0.628379	0.999977
RAD54B	-0.918897	6.77904	12.9094	0.628419	0.999977
ZNF385B	0.468675	7.54649	3.96666	0.628564	0.999977
CEP55	-0.895596	6.80186	11.8367	0.628617	0.999977
FGD2	0.927049	6.7362	77.7518	0.628643	0.999977
MRPL14	0.481761	7.50193	17.628	0.628645	0.999977
MAT2A	0.562653	7.2727	18.9057	0.628779	0.999977
MCUB	-0.761353	6.95296	24.2501	0.629292	0.999977
MRPS7	0.572164	7.24786	30.1312	0.629335	0.999977
WSB2	0.623804	7.13719	26.6327	0.629372	0.999977
SASS6	-0.757701	6.95713	8.66243	0.629403	0.999977
TMEM183A	0.509486	7.41223	22.4131	0.62941	0.999977
TMEM208	0.508754	7.41417	22.1972	0.629455	0.999977
DBNDD2	-0.999224	6.67818	74.6921	0.629481	0.999977
ST8SIA5	-0.769522	6.94145	21.3705	0.629554	0.999977
CAMSAP1	0.640326	7.10469	35.6639	0.629661	0.999977
TP53BP2	0.517365	7.38812	22.7851	0.629694	0.999977
LYPLA1	0.338759	8.13663	10.6868	0.629893	0.999977
LY6E	0.542054	7.31977	10.0617	0.629964	0.999977
CD163	-0.7555	6.95846	24.4396	0.629991	0.999977
AC012668.3	0.971382	6.64212	74.2426	0.630391	0.999977
SASH1	0.245406	8.84912	2.81943	0.630513	0.999977
RHOC	0.348086	8.07752	11.3211	0.630571	0.999977
NEXMIF	-0.961383	6.72863	53.4016	0.630583	0.999977
MAPKAPK5-AS1	0.808204	6.85739	52.9277	0.630583	0.999977
ACACA	0.376706	7.92187	8.37739	0.630672	0.999977
NRDC	0.324703	8.21919	9.13992	0.630749	0.999977
COX7A2L	0.415691	7.73809	16.4664	0.631058	0.999977
COPZ1	0.471228	7.52572	16.3901	0.631098	0.999977
TSHZ3	-0.90615	6.78403	64.5461	0.631207	0.999977
ABI3	-0.978922	6.63789	133.577	0.63127	0.999977
KIAA1755	0.801293	6.59224	177.816	0.631541	0.999977
VDAC2	0.451502	7.59292	19.0341	0.631649	0.999977
KDELR2	0.456548	7.57444	16.711	0.631666	0.999977
WDR3	0.670257	7.04508	37.3037	0.631674	0.999977
TKT	0.390021	7.8503	14.3549	0.631775	0.999977
AGAP3	0.641496	7.09497	30.6293	0.631834	0.999977
ELOA	0.625181	7.12555	31.9222	0.631868	0.999977
SNHG29	0.302816	8.36031	8.03163	0.631981	0.999977
LINC02270	0.950976	6.62695	93.2811	0.632077	0.999977
ATP9A	0.803431	6.85856	50.93	0.632148	0.999977
CYB5R3	0.520401	7.36806	21.0064	0.632366	0.999977
RNF181	0.497733	7.43399	12.3358	0.632458	0.999977
DST	0.47814	7.4947	21.8427	0.632783	0.999977
ZMYM2	0.416415	7.72573	13.1025	0.632843	0.999977
PPME1	0.624481	7.12286	35.001	0.633008	0.999977
GNAI2	-0.325571	8.23261	9.30166	0.633028	0.999977
STX10	0.606806	7.15666	33.3758	0.633374	0.999977
MYOM1	-0.981367	6.69174	97.0892	0.633397	0.999977
TANC1	-0.496237	7.47086	14.7383	0.633397	0.999977
RFXANK	0.618202	7.13308	29.6313	0.63357	0.999977
GSE1	0.697834	6.9949	17.7386	0.633573	0.999977
ATG16L2	-0.822224	6.86569	23.1337	0.633684	0.999977
ZNF519	-0.897098	6.78546	13.4194	0.633951	0.999977
HTR7	-0.737062	6.97065	39.7568	0.634075	0.999977
MRPS17	0.663223	7.04877	38.3605	0.634129	0.999977
BCL11A	-0.92435	6.75707	40.9122	0.63413	0.999977
RIN3	-0.800275	6.889	48.4188	0.634381	0.999977
AP001347.1	-0.589673	7.22482	7.30118	0.634428	0.999977
ZFAND6	0.411217	7.7396	13.6076	0.634451	0.999977
AAMDC	-0.788748	6.90156	29.857	0.634764	0.999977
EIF1AY	0.549632	7.27953	14.1339	0.635047	0.999977
LINC00636	0.939844	6.6253	128.511	0.635052	0.999977
SGO1-AS1	0.726652	6.9476	12.1976	0.635213	0.999977
CCDC43	0.64809	7.07141	36.7605	0.635217	0.999977
NDUFA8	0.554014	7.26619	19.4678	0.635651	0.999977
ENHO	0.959726	6.6502	64.2163	0.635697	0.999977
ISG20L2	0.507004	7.39059	22.8501	0.635993	0.999977
GPATCH2	0.372536	7.91329	13.043	0.635993	0.999977
BX322234.1	-0.890468	6.78531	47.2573	0.636364	0.999977
SLC39A4	0.655449	7.05449	33.9429	0.636392	0.999977
ADCY7	-0.803751	6.87837	22.2031	0.636565	0.999977
HADHB	0.47692	7.48078	15.7279	0.636643	0.999977
KCNE3	-0.934766	6.73809	43.6202	0.636702	0.999977
NCAPD3	-0.482205	7.49933	4.68313	0.636754	0.999977
PKP4	-0.388395	7.86511	12.4069	0.636843	0.999977
AP003049.2	-0.962049	6.63708	96.3186	0.63689	0.999977
ESCO1	0.550302	7.26816	28.2386	0.637428	0.999977
C8orf37-AS1	0.82599	6.81781	13.7382	0.637678	0.999977
CLEC7A	0.747112	6.91194	12.544	0.637856	0.999977
CEBPD	-0.60623	7.17612	13.3358	0.637969	0.999977
TMEM33	0.528712	7.32112	13.7322	0.638042	0.999977
SEC31A	0.397721	7.78033	13.6933	0.638057	0.999977
STRBP	0.460272	7.53019	11.3363	0.638115	0.999977
SLC7A11	0.74615	6.912	4.342	0.638228	0.999977
LINC01138	0.486627	7.44212	20.8222	0.63827	0.999977
LMAN1	0.380779	7.85815	13.7123	0.638468	0.999977
METTL5	0.536334	7.29922	25.5016	0.638472	0.999977
POLA2	-0.783028	6.8973	10.3016	0.638619	0.999977
MRPL41	0.405591	7.74079	15.709	0.63887	0.999977
MRPL24	0.615441	7.11892	23.6914	0.638999	0.999977
AHSA1	0.574507	7.20472	30.1327	0.639015	0.999977
GCHFR	0.947839	6.67058	52.5259	0.639047	0.999977
RPS6KA2	-0.34769	8.06194	7.28778	0.639274	0.999977
AL356234.2	0.770323	6.59036	166.748	0.639347	0.999977
NBDY	0.420284	7.67537	13.5936	0.639433	0.999977
IGFN1	0.753441	6.58866	116.371	0.639453	0.999977
ANXA11	0.403189	7.74763	9.83818	0.639577	0.999977
TOMM22	0.500027	7.39497	23.7289	0.63965	0.999977
SPC24	-0.93214	6.73092	22.7218	0.639905	0.999977
FCER2	0.835383	6.59884	196.192	0.63999	0.999977
COPE	0.400392	7.75749	14.0579	0.640062	0.999977
CSNK2A1	0.390678	7.80065	14.409	0.6403	0.999977
PHF19	-0.632265	7.11705	10.7742	0.640351	0.999977
TNIP1	0.704235	6.96382	41.4642	0.640373	0.999977
SINHCAF	0.487818	7.42829	21.3083	0.64049	0.999977
RRBP1	0.649682	7.0498	34.3737	0.640717	0.999977
RRP15	0.576705	7.193	29.3381	0.640788	0.999977
LINC01473	0.480906	7.44861	16.0091	0.640806	0.999977
PIK3R1	0.378676	7.85526	13.6389	0.64084	0.999977
EFR3A	0.412132	7.70103	16.2097	0.641051	0.999977
MCPH1	0.383562	7.83008	13.2838	0.641086	0.999977
SSR1	0.523335	7.32249	14.386	0.641131	0.999977
SHOX2	-0.418206	7.70931	9.78448	0.641193	0.999977
AC099066.2	0.89639	6.73224	78.1267	0.641239	0.999977
PTPN13	0.944751	6.65633	49.3775	0.641298	0.999977
TMSB4X	0.110843	11.789	0.24568	0.641343	0.999977
UBE2K	0.315652	8.21186	8.90354	0.641491	0.999977
N4BP1	0.498288	7.39024	19.5993	0.641876	0.999977
TFPT	0.445446	7.56484	18.744	0.641927	0.999977
PITPNB	0.460674	7.51034	15.44	0.64197	0.999977
NDUFV1	0.534771	7.28856	26.0221	0.64201	0.999977
C7orf50	0.524112	7.31603	25.6503	0.64216	0.999977
TET2	-0.417697	7.70605	14.2831	0.642297	0.999977
NASP	-0.328806	8.15502	2.19497	0.642334	0.999977
TMEM258	0.306541	8.26695	6.5905	0.642536	0.999977
HLX	0.619065	7.09811	27.7704	0.642836	0.999977
KIF23	-0.765012	6.90657	9.6377	0.642974	0.999977
PNO1	0.674055	7.00141	37.2742	0.64307	0.999977
DUSP27	-0.907083	6.61954	115.332	0.643224	0.999977
SON	0.262454	8.60266	6.05269	0.643466	0.999977
NEK2	-0.949324	6.69498	36.6334	0.643574	0.999977
SLC25A32	0.665675	7.01305	38.0293	0.643643	0.999977
ARHGAP11B	-0.590067	7.18769	8.33708	0.643736	0.999977
P2RY1	0.937763	6.6559	117.596	0.643802	0.999977
CBL	0.284802	8.4173	7.23806	0.64383	0.999977
ATIC	0.592213	7.14767	31.3753	0.643915	0.999977
HERC1	0.293477	8.34962	7.7032	0.644176	0.999977
HS3ST3A1	0.533413	7.28176	20.9243	0.644487	0.999977
RFC2	-0.778145	6.88567	12.27	0.644526	0.999977
C21orf58	-0.759852	6.90808	7.65206	0.644526	0.999977
PBX1	-0.9072	6.74114	33.9176	0.645252	0.999977
PCED1B-AS1	0.546839	7.24412	22.2257	0.645446	0.999977
CACYBP	0.356118	7.94505	11.3719	0.645522	0.999977
FKBP8	0.608991	7.10785	3.44193	0.645532	0.999977
GABRR2	0.860094	6.75883	61.7687	0.645616	0.999977
SEC24D	0.439803	7.56737	18.5107	0.645641	0.999977
IMPA2	-0.822926	6.83034	18.3352	0.645733	0.999977
DTYMK	-0.558521	7.24972	10.9641	0.64583	0.999977
NUS1	0.472212	7.4516	16.6201	0.646205	0.999977
PRELID3B	0.626049	7.07293	23.255	0.646243	0.999977
SKA1	-0.941643	6.69455	30.4531	0.646271	0.999977
ARHGEF3	-0.38039	7.85	7.11994	0.646402	0.999977
BLOC1S1	0.386888	7.78491	13.4886	0.646412	0.999977
AC011287.1	0.775068	6.85185	47.4131	0.646444	0.999977
GLRX3	0.610685	7.10113	29.9288	0.64648	0.999977
ALDH9A1	0.548132	7.2364	27.3588	0.646575	0.999977
ESF1	0.640365	7.04601	35.5211	0.646588	0.999977
ADPGK	0.429242	7.60238	15.9597	0.646683	0.999977
CHMP5	0.4137	7.66477	11.0396	0.646716	0.999977
FAM174C	0.526054	7.29118	22.9864	0.646808	0.999977
SPIDR	-0.246396	8.75273	3.11737	0.646813	0.999977
RAB3IL1	-0.923036	6.62986	137.345	0.647017	0.999977
SLCO4C1	0.900379	6.62073	151.787	0.647027	0.999977
SHPK	0.870267	6.74345	66.0868	0.647138	0.999977
ZNF106	0.333833	8.06238	10.1984	0.647142	0.999977
RUSC2	0.522188	7.29966	21.527	0.647224	0.999977
AC016573.1	-0.92819	6.63374	68.8482	0.647524	0.999977
CASC15	0.79006	6.83085	45.9707	0.647567	0.999977
NFYC	0.129603	10.306	1.02255	0.647975	0.999977
BLNK	-0.919752	6.62995	153.167	0.648538	0.999977
CDON	-0.889575	6.75046	21.4543	0.64854	0.999977
PIM3	0.762505	6.86088	41.5446	0.648588	0.999977
PPA1	0.517395	7.30653	22.8443	0.648632	0.999977
KIZ-AS1	-0.265886	9.01893	0.234831	0.648637	0.999977
FAM200B	0.467712	7.45491	15.1872	0.648648	0.999977
TTF2	-0.572636	7.20539	10.2429	0.648829	0.999977
PRKCA-AS1	0.823045	6.78984	28.182	0.648916	0.999977
C15orf39	-0.858847	6.78171	57.3005	0.649064	0.999977
COPB2	0.414796	7.6478	16.4206	0.649097	0.999977
UTS2	0.660869	7.00239	37.2713	0.649235	0.999977
PRR16	0.256854	8.61172	5.87982	0.649296	0.999977
MRPS23	0.549256	7.22176	27.6205	0.64953	0.999977
DPYD-AS1	0.716983	6.91694	42.0212	0.649694	0.999977
CANX	0.251724	8.65394	4.10226	0.649876	0.999977
KIF18A	-0.867395	6.76919	18.7804	0.650244	0.999977
RDH10	0.854557	6.75071	52.2305	0.650546	0.999977
EDA	-0.932562	6.64538	25.8489	0.65083	0.999977
PDCD6	0.36411	7.87156	12.1518	0.65092	0.999977
BRI3	0.202543	9.16498	3.10002	0.651149	0.999977
SH3RF3	0.864942	6.61107	123.88	0.651264	0.999977
CTNNA3	-0.895688	6.73468	41.5814	0.651346	0.999977
CCNB2	-0.826261	6.81036	20.2821	0.651358	0.999977
H6PD	0.602072	7.09994	28.9846	0.651441	0.999977
ANKRD11	0.238044	8.77273	3.50772	0.651445	0.999977
BLOC1S6	0.470306	7.43317	20.8851	0.65147	0.999977
AC008875.3	0.651576	7.00984	29.8001	0.651608	0.999977
WDR34	-0.811939	6.82533	17.5459	0.651651	0.999977
TOR1AIP2	0.420509	7.61079	16.0813	0.651766	0.999977
MIS18BP1	-0.432204	7.59876	6.80231	0.651934	0.999977
IBTK	0.417939	7.62014	16.737	0.651951	0.999977
PREX1	-0.481678	7.42941	21.1142	0.651958	0.999977
KIF1B	0.468504	7.43611	19.7479	0.652092	0.999977
RPL7A	0.125503	10.3681	1.01999	0.652096	0.999977
AC097518.2	0.881519	6.61832	164.424	0.652181	0.999977
TBX15	-0.932735	6.67582	103.039	0.6523	0.999977
KIAA1328	-0.538393	7.27116	10.6666	0.652322	0.999977
ALPK1	0.482437	7.39087	21.4226	0.652349	0.999977
MTERF1	0.673185	6.97243	36.8725	0.652405	0.999977
ACTN1	0.247066	8.67864	5.1091	0.652478	0.999977
LY86	-0.811862	6.82274	35.0704	0.652551	0.999977
AC099560.1	-0.760083	6.88298	11.0017	0.652663	0.999977
UBASH3B	-0.693815	6.97244	37.322	0.652708	0.999977
IFI35	-0.802867	6.8324	23.0183	0.652723	0.999977
BRD2	0.384626	7.75981	12.5917	0.652877	0.999977
TRIB1	0.763633	6.84626	22.3441	0.653179	0.999977
MFHAS1	0.553504	7.19691	14.6927	0.653236	0.999977
OOEP	0.207049	9.28022	0.228018	0.653328	0.999977
ZHX2	-0.628968	7.07537	31.5956	0.653499	0.999977
TRIM25	-0.76483	6.87474	30.3554	0.6535	0.999977
SHTN1	-0.734921	6.91269	22.1453	0.653524	0.999977
ATP6V0C	0.264052	8.51951	3.47987	0.65358	0.999977
PPP3CA	-0.279301	8.42439	5.75831	0.653605	0.999977
LITAF	0.450646	7.48891	17.5913	0.653634	0.999977
HDGF	0.305031	8.20516	8.08294	0.653815	0.999977
MFSD4B	0.416829	7.6141	13.9534	0.653978	0.999977
PLA2G4A	0.530026	7.25073	15.8551	0.654012	0.999977
MAP3K14	0.6976	6.93058	39.7882	0.654098	0.999977
BIN3	0.55877	7.18118	27.999	0.654143	0.999977
OFD1	0.612998	7.06874	32.6664	0.654266	0.999977
RPS6KA5	-0.877233	6.74569	35.5707	0.654415	0.999977
C14orf119	0.574709	7.14471	20.0932	0.654473	0.999977
DNAJC8	0.33513	8.00971	10.4449	0.654528	0.999977
RAD51AP1	-0.865185	6.75857	10.4326	0.654576	0.999977
SPG21	0.3912	7.72014	8.87886	0.654605	0.999977
RBX1	0.35113	7.91756	9.39976	0.654817	0.999977
RND3	0.518303	7.27644	6.51573	0.655105	0.999977
P4HA1	0.533923	7.23611	21.8896	0.655187	0.999977
PRIMPOL	-0.740123	6.89949	12.0038	0.655602	0.999977
MRPS36	0.539686	7.21962	16.2687	0.655749	0.999977
SEC11C	0.485194	7.36649	20.2653	0.65586	0.999977
TFEB	0.545669	7.20455	26.9722	0.65592	0.999977
CYTH4	-0.464137	7.466	19.0586	0.656022	0.999977
UBA5	0.641448	7.01109	33.3097	0.656252	0.999977
SAP18	0.30873	8.16429	7.9705	0.656285	0.999977
RPL26L1	0.579995	7.12604	20.213	0.656438	0.999977
SYNE1	-0.55091	7.22361	9.91383	0.656557	0.999977
CEP152	-0.709086	6.93768	7.97182	0.656698	0.999977
IGFBP4	-0.875213	6.74068	50.863	0.656721	0.999977
EFNB2	0.783411	6.59619	116.469	0.65678	0.999977
FIG4	0.506622	7.3005	15.5928	0.656845	0.999977
FNDC3A	0.232212	8.79067	2.45993	0.657004	0.999977
FAM207A	0.560643	7.16528	24.5242	0.657112	0.999977
PIK3CB	0.394514	7.6909	14.8869	0.657252	0.999977
CUL5	0.381605	7.74856	13.6513	0.657447	0.999977
PLEKHO2	0.586914	7.10773	14.2018	0.657517	0.999977
DEK	-0.347329	7.95453	4.50548	0.657517	0.999977
AP1S1	0.520936	7.25871	24.747	0.657665	0.999977
LEF1	-0.780744	6.84343	8.75337	0.657672	0.999977
TENT2	0.342146	7.95019	10.8752	0.657689	0.999977
KRT79	0.817131	6.60273	147.728	0.657768	0.999977
GPHN	0.336483	7.98205	7.20155	0.657781	0.999977
HGS	0.634203	7.01818	24.7764	0.657801	0.999977
PPP2R1A	0.499109	7.31703	15.4035	0.657851	0.999977
SUPT5H	0.509995	7.28683	16.2765	0.657877	0.999977
PTK2B	-0.408684	7.65882	13.131	0.65817	0.999977
WDR62	-0.851967	6.76175	14.2095	0.658269	0.999977
LGALS3	0.417263	7.5892	10.3558	0.658441	0.999977
ATP8A1	0.795587	6.79296	49.4729	0.658667	0.999977
M6PR	0.399839	7.65954	11.8003	0.658763	0.999977
MROH7	-0.738673	6.89109	27.7455	0.658843	0.999977
HDDC2	0.438029	7.50772	17.1097	0.65894	0.999977
PPP2CB	0.412411	7.60598	13.8508	0.65896	0.999977
TREM2	0.213473	8.9769	2.38153	0.658994	0.999977
NDUFB1	0.305255	8.16909	2.03321	0.659223	0.999977
MTBP	-0.719478	6.91518	8.49521	0.659277	0.999977
SLC50A1	0.727713	6.87292	36.9517	0.659468	0.999977
GARS	0.523371	7.24401	25.3905	0.659667	0.999977
ZNF146	0.524324	7.2415	25.1586	0.659684	0.999977
KARS	0.541365	7.19942	23.2731	0.659712	0.999977
GALNT10	-0.735498	6.89221	37.4908	0.659892	0.999977
KYNU	-0.475396	7.41072	8.97817	0.660032	0.999977
IFI27L1	-0.800713	6.81308	19.9172	0.660117	0.999977
CHCHD5	0.650731	6.98202	22.3875	0.660301	0.999977
RABEP1	0.540489	7.19792	26.4604	0.660598	0.999977
GALNT18	0.815273	6.76495	13.0072	0.660658	0.999977
RHOB	-0.903614	6.68713	85.743	0.660677	0.999977
SERPINE1	0.847879	6.61325	130.545	0.660733	0.999977
GMNN	-0.792174	6.82081	12.3605	0.660761	0.999977
BST1	-0.829444	6.77708	52.0873	0.66139	0.999977
FOXM1	-0.866585	6.73526	15.8786	0.661425	0.999977
TRMT10C	0.534962	7.20743	26.2804	0.661521	0.999977
EZH2	-0.480532	7.38791	7.00502	0.661596	0.999977
AFTPH	0.440377	7.48586	18.4256	0.661641	0.999977
RBMS3	-0.841995	6.76166	35.1458	0.661873	0.999977
TRABD	0.637132	6.99913	30.5646	0.6619	0.999977
DOCK10	0.152676	9.80216	1.57675	0.661907	0.999977
PLXDC2	-0.162179	9.66343	2.20301	0.662001	0.999977
DNPH1	0.385362	7.70552	11.8151	0.66208	0.999977
CD99	-0.28965	8.28821	7.07643	0.662259	0.999977
CLEC10A	0.730136	6.59049	201.51	0.662545	0.999977
TMED3	0.458307	7.41961	19.4444	0.662625	0.999977
TMEM117	0.464111	7.4007	15.4536	0.66263	0.999977
VEGFB	0.568246	7.12684	22.7136	0.662736	0.999977
MYBPH	-0.749573	6.86534	42.1177	0.662783	0.999977
CAMTA1	0.414465	7.57684	16.3635	0.662954	0.999977
TTC9	0.875639	6.63252	128.552	0.662958	0.999977
POLE	-0.797081	6.80807	14.747	0.663179	0.999977
NIPA2	0.504542	7.27827	22.0455	0.663258	0.999977
EIF3K	0.276417	8.35134	5.41935	0.663351	0.999977
AC100810.1	0.51674	7.24548	20.1336	0.663354	0.999977
TRAPPC4	0.564815	7.13168	20.3363	0.663378	0.999977
MTCH1	0.373188	7.75445	10.3625	0.663505	0.999977
FDFT1	0.380181	7.72	9.28722	0.663758	0.999977
SPNS3	-0.892842	6.69047	39.2543	0.663775	0.999977
NRP2	-0.820451	6.77957	51.8793	0.663913	0.999977
INO80C	0.731859	6.85387	43.2398	0.664045	0.999977
BCAT1	0.381077	7.71368	12.4846	0.664145	0.999977
TDG	0.476345	7.35458	19.6272	0.664322	0.999977
FRMD4A	0.294442	8.21029	7.31879	0.66433	0.999977
RECK	-0.471111	7.40321	10.0808	0.664482	0.999977
PHACTR2	0.249727	8.56745	5.04842	0.664596	0.999977
RNASEH2A	-0.894537	6.67924	16.0259	0.665003	0.999977
AP4E1	0.570378	7.11263	21.7459	0.665261	0.999977
SEC24A	0.601755	7.05029	22.6544	0.665266	0.999977
PDHA1	0.553835	7.14831	24.7842	0.665291	0.999977
TMEM259	0.553792	7.14821	22.6085	0.665345	0.999977
TCF19	-0.881608	6.70106	18.9993	0.665437	0.999977
COPA	0.317117	8.05078	7.30693	0.665557	0.999977
PDSS2	0.30724	8.11407	8.3348	0.665625	0.999977
AC005280.1	0.876563	6.65029	35.5721	0.6658	0.999977
NDUFC2	0.280781	8.29966	7.12638	0.665983	0.999977
LARP1B	0.433615	7.48806	17.9325	0.66608	0.999977
SNAI3	0.726587	6.85396	33.5096	0.666275	0.999977
CASP8AP2	-0.446001	7.47594	4.99352	0.666378	0.999977
YIF1B	0.795888	6.76946	17.1229	0.666643	0.999977
GSTK1	0.493133	7.29445	22.1991	0.666756	0.999977
EPB41L2	0.31942	8.02833	9.3826	0.666827	0.999977
NHP2	0.446846	7.43734	17.8811	0.666918	0.999977
MDN1	0.434044	7.48202	13.716	0.666976	0.999977
SRSF3	0.288384	8.2357	5.85776	0.667063	0.999977
ARL4C	0.403017	7.60126	11.6615	0.66714	0.999977
RPS9	0.142348	9.99676	1.1791	0.667314	0.999977
IARS2	0.388628	7.66157	13.181	0.667385	0.999977
UTP23	0.478401	7.33403	21.5762	0.667451	0.999977
ETV6	0.282703	8.27464	7.33976	0.667517	0.999977
STX16	0.479249	7.33112	21.5689	0.667536	0.999977
FAM174B	-0.773127	6.82226	6.79103	0.667615	0.999977
LINC01736	-0.787539	6.60421	95.5104	0.667652	0.999977
MTURN	-0.859848	6.72148	70.1888	0.667794	0.999977
RARS	0.453349	7.41077	14.5122	0.667889	0.999977
SLC22A15	-0.486541	7.34071	20.4816	0.667986	0.999977
ZFAND3	0.194803	9.13025	3.12433	0.66809	0.999977
GTF2IRD2B	-0.855945	6.72497	34.6487	0.668187	0.999977
TXNDC16	-0.830981	6.75413	23.7358	0.668239	0.999977
RYK	0.468112	7.36111	17.8728	0.668371	0.999977
SREK1IP1	0.401395	7.60127	12.6141	0.668399	0.999977
DUSP7	0.606187	7.03049	30.7238	0.668484	0.999977
PHEX	0.840291	6.61835	115.039	0.66852	0.999977
DEAF1	0.550914	7.14184	27.1509	0.66858	0.999977
PPARGC1A	-0.831153	6.61501	154.722	0.668582	0.999977
CNDP2	0.492277	7.28815	19.4697	0.668717	0.999977
GTF3C1	0.579405	7.08089	26.8598	0.668743	0.999977
NDUFS7	0.467101	7.36232	20.5793	0.668784	0.999977
ASCC3	0.29116	8.2038	5.49481	0.668829	0.999977
HLTF	-0.699237	6.91086	8.92117	0.669297	0.999977
TYK2	0.541997	7.15874	16.358	0.669414	0.999977
SRPRA	0.431301	7.4797	17.7493	0.669415	0.999977
XPO5	0.551995	7.13571	25.3866	0.669522	0.999977
SLMAP	0.374345	7.71451	12.6518	0.669578	0.999977
SPRY4	0.849125	6.62494	134.735	0.669598	0.999977
DHX36	0.420094	7.52033	15.1418	0.669622	0.999977
DHX15	0.401216	7.59541	15.2767	0.669628	0.999977
AC068724.3	-0.291036	8.75066	0.205293	0.669643	0.999977
EGFL7	-0.805511	6.77897	37.2568	0.669646	0.999977
NTMT1	0.630318	6.98399	33.0287	0.66968	0.999977
MYBL1	-0.841465	6.73733	11.6041	0.669697	0.999977
BST2	0.35809	7.79312	11.2734	0.669746	0.999977
NES	0.770899	6.78934	39.0032	0.669754	0.999977
TMCC2	0.724191	6.59154	173.906	0.669816	0.999977
CFAP298	0.558962	7.11914	27.8942	0.669862	0.999977
ACACB	-0.848892	6.72654	35.049	0.670202	0.999977
GRIA4	-0.822938	6.61394	70.489	0.670226	0.999977
SORBS3	-0.878944	6.67929	60.339	0.670386	0.999977
GAPT	-0.807687	6.77385	40.5328	0.670464	0.999977
NR3C1	0.235337	8.66011	3.99107	0.670478	0.999977
LILRB4	0.787023	6.76827	10.4421	0.670506	0.999977
LINC02698	-0.869989	6.63664	95.2745	0.670595	0.999977
TRIM58	-0.672047	6.94537	28.1026	0.670605	0.999977
RHEB	0.318382	8.0101	7.62901	0.670725	0.999977
SHMT2	0.614227	7.00779	29.9036	0.670809	0.999977
TXN2	0.40052	7.59181	15.0504	0.67084	0.999977
ZNF117	0.56817	7.0957	26.5177	0.670888	0.999977
PARP8	0.347836	7.83869	10.9877	0.671068	0.999977
RASAL3	-0.69599	6.90952	25.1485	0.67115	0.999977
PEX26	0.56752	7.09602	26.0881	0.67116	0.999977
AC016493.1	-0.870262	6.63903	28.7301	0.671185	0.999977
FBXL20	-0.41292	7.57207	15.7131	0.67119	0.999977
TAPT1-AS1	0.671539	6.91405	20.5596	0.671264	0.999977
CD180	-0.842464	6.7305	65.4918	0.671373	0.999977
ATP5PO	0.309971	8.05903	8.94978	0.671386	0.999977
ACOX1	0.564338	7.10123	20.987	0.671534	0.999977
AC092484.1	0.842987	6.69613	28.8407	0.671579	0.999977
PRXL2A	0.564384	7.10091	21.8875	0.671599	0.999977
HUWE1	0.355176	7.79643	11.9127	0.671717	0.999977
GPATCH2L	0.371526	7.71562	12.3349	0.671731	0.999977
RBM47	0.197928	9.06201	2.95308	0.67179	0.999977
TRIQK	-0.750572	6.83624	38.2323	0.671888	0.999977
ETV5	-0.467669	7.37824	8.80549	0.671945	0.999977
TRPM4	-0.527071	7.21528	23.5265	0.672045	0.999977
RAB5C	0.313434	8.03246	9.03974	0.672074	0.999977
SCLY	0.617754	6.99707	27.7064	0.672109	0.999977
ITGB3BP	-0.533581	7.19909	8.79458	0.672159	0.999977
CINP	0.623858	6.98632	29.1628	0.672182	0.999977
C1orf112	-0.822345	6.75138	17.593	0.672279	0.999977
CXorf21	-0.770209	6.81134	46.4557	0.672343	0.999977
GTF2IRD2	-0.846731	6.72148	24.3794	0.672396	0.999977
MCM10	-0.796349	6.78084	8.73804	0.672402	0.999977
CTNNB1	0.231481	8.68391	4.74357	0.672421	0.999977
PSMD12	0.385258	7.64826	11.8464	0.672507	0.999977
AC011476.3	0.501807	7.24495	23.3126	0.672611	0.999977
SERPINI1	-0.724667	6.86615	34.8741	0.672691	0.999977
MYSM1	0.519072	7.19991	24.6413	0.672741	0.999977
ARHGAP15	-0.245494	8.57375	4.42455	0.672756	0.999977
POLR1C	0.576775	7.07025	24.5542	0.672976	0.999977
TPT1	0.098474	11.1287	0.444465	0.673259	0.999977
LINC00623	0.460223	7.36278	14.6368	0.673276	0.999977
USP34	0.27813	8.2697	6.89518	0.673309	0.999977
ZEB1	0.323403	7.96294	7.9709	0.673345	0.999977
UQCC1	0.52143	7.19122	24.3125	0.673426	0.999977
SPAG5	-0.842731	6.72276	20.7025	0.673466	0.999977
MAK16	0.617638	6.99206	25.6416	0.673596	0.999977
MRPS5	0.502055	7.23925	23.2887	0.673771	0.999977
ARPC4	0.276918	8.27568	6.08479	0.673795	0.999977
JUND	0.351679	7.80114	11.0204	0.673975	0.999977
STARD4	0.67645	6.898	16.7454	0.67404	0.999977
CDK5RAP2	0.411799	7.52764	15.7891	0.674377	0.999977
DHCR24	0.505681	7.22702	16.699	0.674395	0.999977
GPR137C	-0.726115	6.85795	8.20766	0.674662	0.999977
POP1	0.563505	7.09027	28.0555	0.674836	0.999977
ERG	0.814327	6.61397	136.181	0.674866	0.999977
ADSS	0.401403	7.56641	15.3501	0.6749	0.999977
CENPA	-0.770308	6.8033	23.3138	0.674926	0.999977
IGFLR1	-0.766665	6.80685	40.5355	0.675159	0.999977
CYFIP2	0.840539	6.68428	29.0759	0.6752	0.999977
OGFRL1	0.285967	8.19768	3.40592	0.675297	0.999977
ARPC1B	0.194041	9.08189	3.24642	0.675404	0.999977
HYI	-0.754476	6.82003	25.2622	0.67559	0.999977
MAP3K7CL	0.560251	7.0939	23.0611	0.675663	0.999977
APTX	0.518686	7.18836	24.5826	0.67572	0.999977
FANCL	-0.721277	6.86078	13.1452	0.675803	0.999977
ATP6V1A	0.427293	7.46185	14.392	0.675829	0.999977
UBE2L3	0.338157	7.86195	9.06283	0.67592	0.999977
RBP7	-0.718626	6.5961	101.242	0.675974	0.999977
APOOL	0.571117	7.0703	28.5733	0.675979	0.999977
HRH2	0.73989	6.80811	20.6495	0.675988	0.999977
EIF1B-AS1	0.664212	6.90954	32.0343	0.676009	0.999977
FPR1	-0.864644	6.67368	64.7191	0.676014	0.999977
GART	0.503071	7.2264	22.5838	0.676114	0.999977
CKAP4	0.719595	6.83303	17.9713	0.676164	0.999977
NIFK	0.408233	7.53124	14.2901	0.676356	0.999977
POPDC3	0.826786	6.70062	48.7769	0.676377	0.999977
TICRR	-0.859809	6.68326	19.1599	0.676444	0.999977
CERS4	-0.796472	6.76719	31.8975	0.676701	0.999977
GTF2E2	0.49782	7.23742	22.9582	0.676777	0.999977
ZNF586	0.48732	7.26609	20.4527	0.676785	0.999977
CNPY3	-0.340322	7.87425	10.4026	0.676968	0.999977
BUD23	0.545259	7.12093	22.7464	0.677015	0.999977
XIAP	0.380236	7.64553	13.7258	0.67702	0.999977
MT1G	0.84265	6.66901	24.4363	0.677023	0.999977
ICOSLG	-0.823735	6.7338	60.2722	0.677031	0.999977
PTPN11	0.396284	7.57584	13.1628	0.677074	0.999977
DFFA	0.584869	7.03862	27.6193	0.677228	0.999977
CELSR1	0.692105	6.86586	36.963	0.677286	0.999977
ARHGAP6	0.442328	7.40082	10.6922	0.677515	0.999977
MFSD3	0.765252	6.77176	41.7212	0.677874	0.999977
DNM1	0.482712	7.27405	16.7478	0.677903	0.999977
TPR	-0.263811	8.37717	2.24245	0.678118	0.999977
ZFHX3	-0.504089	7.24627	16.7669	0.678181	0.999977
NAA10	0.41451	7.49718	15.9707	0.678207	0.999977
ALOX12-AS1	0.491362	7.24851	21.1585	0.678225	0.999977
PDIA3	0.241091	8.54756	4.8657	0.678248	0.999977
HARS	0.564619	7.07457	27.6608	0.678324	0.999977
LINC02577	0.68112	6.58817	108.263	0.678481	0.999977
RAD21	-0.29746	8.12396	5.08461	0.67859	0.999977
LRRCC1	-0.738069	6.83031	12.392	0.678783	0.999977
SERTAD1	0.762083	6.77182	39.3683	0.679101	0.999977
GNB5	-0.772195	6.78787	33.5209	0.679187	0.999977
SSR2	0.266024	8.3219	6.18797	0.679456	0.999977
PTPN6	0.564083	7.07132	27.2534	0.679459	0.999977
SH3PXD2B	0.627753	6.95469	32.8458	0.679492	0.999977
H2AFY	0.183801	9.18229	2.7899	0.679533	0.999977
COX20	0.298221	8.08138	6.24183	0.679818	0.999977
FBXO28	0.342019	7.81694	10.8414	0.679848	0.999977
MRPS35	0.421345	7.46219	15.1368	0.680022	0.999977
CACNA1A	0.415527	7.48384	10.5304	0.680034	0.999977
ARHGAP20	-0.843624	6.69374	45.1082	0.680188	0.999977
TUBGCP2	0.498979	7.21945	22.2372	0.680192	0.999977
HMGXB3	0.511844	7.18613	19.6675	0.680273	0.999977
DCTD	0.557675	7.08143	24.3426	0.680277	0.999977
WHRN	-0.853826	6.6625	76.0197	0.680394	0.999977
CHORDC1	0.519424	7.16695	24.3656	0.680402	0.999977
LINC00467	0.505697	7.20102	15.1129	0.680433	0.999977
MAPKAPK5	0.584398	7.02748	29.461	0.68049	0.999977
RBM27	0.382091	7.6177	12.803	0.680519	0.999977
TMEM173	-0.785914	6.76708	51.6979	0.680671	0.999977
AF117829.1	0.503053	7.20661	19.6047	0.680706	0.999977
CENPL	-0.724902	6.84053	13.2447	0.680719	0.999977
ARHGAP19	-0.809149	6.73862	27.0123	0.680846	0.999977
ITGA6	0.494455	7.2277	6.29807	0.681049	0.999977
ADAMTSL4-AS1	0.503984	7.20192	20.6492	0.681237	0.999977
SFT2D2	0.434606	7.40875	11.6524	0.681246	0.999977
MYCBP	0.5304	7.13728	15.1484	0.681311	0.999977
FNBP4	0.364688	7.69237	11.6032	0.681452	0.999977
PPARG	0.325303	7.90034	3.61307	0.681526	0.999977
SLTM	0.294279	8.09678	5.96918	0.681532	0.999977
HAUS4	-0.658311	6.92915	10.3345	0.681547	0.999977
GDPD4	0.632012	6.58374	176.344	0.681638	0.999977
COX16	0.406074	7.51064	9.45439	0.68186	0.999977
NREP-AS1	0.729022	6.59597	168.736	0.681921	0.999977
TRPV1	0.815452	6.69452	50.2594	0.68207	0.999977
CAMK2G	-0.752932	6.80112	34.4942	0.68225	0.999977
CPPED1	-0.439382	7.41861	16.7674	0.682269	0.999977
POLA1	-0.464948	7.33696	4.74695	0.682326	0.999977
NAA15	0.384854	7.59558	10.3552	0.682327	0.999977
CTSO	-0.769493	6.78088	48.4022	0.682414	0.999977
PLK4	-0.838268	6.69169	18.7943	0.682472	0.999977
MCOLN2	0.780421	6.73923	55.914	0.682493	0.999977
FDPS	0.281308	8.18235	7.04119	0.682543	0.999977
AQP3	0.787008	6.61087	110.683	0.682591	0.999977
CSNK2B	0.333655	7.84571	4.14287	0.682628	0.999977
G6PD	0.711937	6.82285	15.4845	0.682703	0.999977
SCAPER	-0.435212	7.43031	7.0042	0.682771	0.999977
AC025171.2	-0.67765	6.89672	24.1102	0.682788	0.999977
STAG2	-0.344222	7.8169	9.68584	0.682889	0.999977
POLR2F	0.455971	7.33031	17.0471	0.682937	0.999977
TMEFF1	0.822026	6.67908	83.1419	0.682964	0.999977
ALOX15	0.790027	6.61247	142.939	0.683058	0.999977
TRIM2	0.346634	7.77154	7.56899	0.683323	0.999977
IFIT1	-0.809836	6.62061	108.009	0.683435	0.999977
HYOU1	0.577646	7.02935	18.5969	0.683469	0.999977
UBE3C	0.35011	7.7523	11.3616	0.683527	0.999977
HAUS8	-0.788312	6.75488	19.207	0.683554	0.999977
TCERG1	0.391789	7.55906	11.387	0.683603	0.999977
HMGCS1	0.550568	7.08301	16.8916	0.683712	0.999977
EMC6	0.579909	7.02367	28.647	0.683826	0.999977
MLF2	0.566906	7.0489	19.6277	0.683851	0.999977
KIF24	-0.763363	6.78336	11.4606	0.683953	0.999977
GNG12	-0.843621	6.66209	64.3326	0.683985	0.999977
AC124290.1	0.703839	6.59261	101.926	0.684	0.999977
COL12A1	0.803927	6.62003	68.0792	0.684006	0.999977
UBE2G2	0.438139	7.38289	18.1332	0.684027	0.999977
MPC2	0.317078	7.93229	9.2812	0.684172	0.999977
YIPF6	0.524956	7.13811	22.4873	0.684189	0.999977
RIMKLA	-0.782091	6.61187	106.852	0.684366	0.999977
FAM81A	-0.56919	7.07236	10.2231	0.684396	0.999977
RNF11	0.434698	7.39145	9.30857	0.684659	0.999977
AMBRA1	-0.190995	9.24206	0.185617	0.684697	0.999977
TIMM10B	0.594725	6.9929	29.6246	0.684752	0.999977
TYMP	0.587433	7.00604	12.7461	0.68479	0.999977
SNRPA1	0.438963	7.37626	18.053	0.684809	0.999977
ZNF26	0.567565	7.04356	28.056	0.684915	0.999977
RAB14	0.332451	7.83807	10.2018	0.684938	0.999977
POC1A	-0.769615	6.77284	16.794	0.684946	0.999977
AL646090.2	-0.772086	6.76853	45.3094	0.685282	0.999977
FOXQ1	0.559348	6.57863	196.461	0.685356	0.999977
GPR68	0.790442	6.7168	35.5443	0.685434	0.999977
KIAA1614	-0.833557	6.64199	69.648	0.685442	0.999977
DENND6B	-0.68884	6.87276	16.1525	0.685456	0.999977
NAA38	0.484187	7.23539	17.2178	0.685594	0.999977
IQCD	-0.836095	6.64751	103.217	0.685726	0.999977
RASSF4	-0.698206	6.85898	30.7031	0.685751	0.999977
AC104170.1	0.814813	6.67778	44.0091	0.685825	0.999977
CDR2L	0.817349	6.67188	84.551	0.685878	0.999977
AL158071.4	-0.829381	6.68997	53.8389	0.685906	0.999977
GPR135	0.819991	6.64381	74.6125	0.685995	0.999977
DNAJB6	0.343397	7.77215	8.19056	0.686018	0.999977
DDIT4	-0.832966	6.68044	75.6348	0.686215	0.999977
CAPRIN1	0.295078	8.0595	8.15788	0.686274	0.999977
STAMBPL1	0.819161	6.64354	102.087	0.686279	0.999977
AC004448.2	-0.305497	8.01963	0.395976	0.686306	0.999977
ADAMTS17	-0.585565	7.03318	23.1657	0.686349	0.999977
RIDA	0.569128	7.03439	20.6788	0.686528	0.999977
VEGFC	0.69168	6.8374	14.5368	0.686569	0.999977
NBN	0.462788	7.29212	17.1792	0.686609	0.999977
WBP2	0.5745	7.02361	13.1446	0.686624	0.999977
DNAJC2	0.446983	7.34031	16.6497	0.686785	0.999977
NR4A3	0.731539	6.59846	75.9678	0.686809	0.999977
MESD	0.385892	7.56605	13.1914	0.686856	0.999977
DEPTOR	-0.831608	6.67868	75.5616	0.686933	0.999977
AC011511.2	0.817473	6.66177	39.1373	0.686985	0.999977
VWA5A	-0.801385	6.62136	129.142	0.687136	0.999977
DAPP1	-0.653524	6.91716	29.7279	0.687146	0.999977
ARMC9	-0.282917	8.16594	0.707301	0.687288	0.999977
SH2B3	0.346616	7.74764	10.9153	0.687299	0.999977
ACP1	0.420081	7.42942	16.8137	0.68731	0.999977
ZNF791	0.489439	7.21341	20.5648	0.687335	0.999977
PPP1R10	0.528737	7.11612	23.9648	0.687428	0.999977
CD40	0.771943	6.73334	36.9835	0.687534	0.999977
ZNF503	-0.832307	6.67101	67.8698	0.687543	0.999977
VPS13B	0.215057	8.73769	4.01168	0.687701	0.999977
BASP1	0.403865	7.48818	2.30773	0.687725	0.999977
TCAF1	-0.770656	6.76167	18.8824	0.687954	0.999977
AK6	0.514619	7.14685	22.0938	0.687979	0.999977
BCL2L11	-0.680303	6.87576	28.1311	0.688062	0.999977
NAT10	0.610312	6.95382	29.5504	0.688121	0.999977
TSTA3	0.556034	7.05442	27.0823	0.688139	0.999977
AL138828.1	-0.830266	6.64989	76.5107	0.688159	0.999977
NDUFV3	0.391196	7.53594	14.272	0.688287	0.999977
PRKAR1B	0.633658	6.91515	29.9587	0.68836	0.999977
AC239584.1	0.577134	6.57999	119.54	0.688364	0.999977
SKA2	-0.450978	7.35051	6.98698	0.68839	0.999977
RNF10	0.489942	7.20736	16.0099	0.688403	0.999977
GON4L	0.367956	7.63639	12.8133	0.688486	0.999977
C11orf58	0.284804	8.11476	6.40253	0.688662	0.999977
GOT2	0.552292	7.05975	26.7169	0.688754	0.999977
NQO2	-0.706929	6.83801	38.5053	0.688759	0.999977
DPM1	0.528857	7.11037	20.293	0.688772	0.999977
TCP1	0.308958	7.95205	8.90847	0.688842	0.999977
P2RX5	0.728828	6.59891	95.495	0.688974	0.999977
SOCS6	-0.549688	7.09332	23.8474	0.689095	0.999977
DUSP3	0.511104	7.15027	13.9184	0.689187	0.999977
NEMP1	-0.646559	6.92064	16.8283	0.689192	0.999977
SEC63	0.258431	8.31333	5.85145	0.689313	0.999977
BAZ1B	0.294626	8.04174	4.99593	0.689359	0.999977
DENND4A	0.414401	7.43921	15.4019	0.689429	0.999977
INHBE	0.59313	6.5814	146.433	0.68959	0.999977
TLR7	-0.784715	6.61695	131.772	0.689605	0.999977
UROS	0.539028	7.08443	23.8374	0.689621	0.999977
WNT5A	0.611437	6.58292	58.5336	0.689634	0.999977
PSMA2	0.312411	7.9253	7.8196	0.689659	0.999977
NFKBIA	0.616328	6.93828	21.3475	0.689706	0.999977
SEMA3A	-0.805672	6.71027	25.5856	0.689843	0.999977
MAN2A1	0.42815	7.38771	11.9932	0.689898	0.999977
DONSON	-0.745302	6.78619	15.2749	0.689911	0.999977
ANTKMT	0.554701	7.05	24.5925	0.689989	0.999977
UNG	-0.756008	6.77266	18.7171	0.69007	0.999977
CYREN	0.533479	7.09468	21.774	0.690095	0.999977
ATAD5	-0.492184	7.22413	5.46658	0.690118	0.999977
PDK4	-0.665236	6.59231	160.58	0.690171	0.999977
FZD7	-0.826062	6.66101	88.0125	0.690192	0.999977
GBE1	0.401357	7.48453	13.6318	0.690239	0.999977
KCNK13	-0.454086	7.33128	18.4783	0.690393	0.999977
CAAP1	0.521166	7.12092	24.2699	0.6905	0.999977
LSM7	0.413576	7.43656	16.1776	0.690529	0.999977
APH1B	-0.702624	6.83767	35.4729	0.690561	0.999977
PHF14	0.289656	8.06736	6.38247	0.690598	0.999977
DBT	0.542753	7.07244	20.8386	0.690627	0.999977
ZBTB1	0.395891	7.50398	14.7995	0.690649	0.999977
DGAT2	0.766172	6.73027	16.3567	0.690661	0.999977
ABI2	0.432678	7.36824	16.587	0.690691	0.999977
MORC2	0.573289	7.01075	27.7124	0.690693	0.999977
PDPN	0.504947	7.15885	23.1493	0.690714	0.999977
MYO10	0.528877	7.10241	18.7807	0.690718	0.999977
L3HYPDH	0.792509	6.69369	55.1096	0.690725	0.999977
MGST3	-0.266762	8.26311	2.50103	0.690738	0.999977
TOMM70	0.520376	7.12127	24.1955	0.690858	0.999977
RPN2	0.269126	8.2162	3.96777	0.690873	0.999977
OTOA	0.717353	6.79043	44.0236	0.69094	0.999977
AOC1	-0.794112	6.72174	49.3271	0.690958	0.999977
PRDX2	0.384846	7.54692	10.7403	0.691112	0.999977
LINC01322	-0.78731	6.73004	44.4214	0.691167	0.999977
S100A13	0.686146	6.8301	25.0878	0.691237	0.999977
SURF4	0.488108	7.19897	11.2996	0.691401	0.999977
TSC22D2	0.439011	7.34343	16.8093	0.691445	0.999977
CEACAM4	-0.743688	6.60605	123.355	0.691514	0.999977
SLCO2B1	0.402842	7.47116	14.1349	0.691659	0.999977
AFG1L	0.422525	7.39762	15.0304	0.691816	0.999977
STK17B	0.347795	7.71323	10.8698	0.692002	0.999977
AIMP1	0.397948	7.48827	15.0001	0.692041	0.999977
CALCRL	0.719209	6.59842	30.1442	0.692215	0.999977
OAS3	-0.712606	6.81934	17.286	0.692219	0.999977
GPR34	-0.597402	6.58563	173.061	0.692355	0.999977
ARL6IP5	0.327049	7.82174	9.21952	0.692389	0.999977
AURKB	-0.814689	6.68192	16.9527	0.692401	0.999977
OTOGL	0.794856	6.63007	52.8871	0.692441	0.999977
MOB3A	0.451033	7.30028	18.7422	0.692449	0.999977
SLC33A1	0.529489	7.09381	20.0804	0.692504	0.999977
CYBA	-0.113315	10.3253	0.842263	0.692556	0.999977
AC005224.2	0.783577	6.62136	17.9452	0.692663	0.999977
CRB2	0.564215	6.57958	171.361	0.692859	0.999977
CHROMR	-0.728592	6.79655	31.4144	0.693067	0.999977
RPA1	-0.68446	6.85314	18.3578	0.693221	0.999977
SCIN	-0.816477	6.66916	21.7317	0.693221	0.999977
CEP162	-0.638615	6.91879	18.7833	0.693247	0.999977
AHCY	0.507272	7.14186	23.1406	0.693371	0.999977
GRK5	-0.815427	6.67185	37.3978	0.693373	0.999977
ID2	0.278499	8.12727	5.14587	0.693437	0.999977
CCPG1	0.359559	7.64689	11.9335	0.693455	0.999977
SQSTM1	0.323807	7.83273	4.81408	0.693563	0.999977
DDA1	0.563122	7.0193	19.0943	0.693626	0.999977
IPO7	0.317724	7.86765	8.45465	0.693629	0.999977
RAB10	0.249969	8.35284	5.61379	0.693707	0.999977
SLC35E1	0.496568	7.16672	20.1552	0.693765	0.999977
ATP5F1C	0.361979	7.63321	10.3692	0.693839	0.999977
SDHD	0.440777	7.32591	8.08242	0.693847	0.999977
MTIF2	0.493285	7.17388	20.3017	0.694041	0.999977
MBD4	0.406893	7.44278	15.7742	0.694097	0.999977
PPIE	0.326626	7.81283	10.1683	0.694182	0.999977
EIF2A	0.422077	7.38707	16.9099	0.694197	0.999977
RASSF2	-0.776286	6.73334	54.4128	0.694218	0.999977
SH3BP1	0.513499	7.12273	17.9731	0.694377	0.999977
BCCIP	0.5271	7.09092	20.3783	0.694533	0.999977
RCN3	-0.80707	6.68524	64.2838	0.69456	0.999977
LINC01088	-0.783604	6.72216	40.5047	0.694634	0.999977
CDC7	-0.714617	6.80903	8.13495	0.694661	0.999977
CISD2	0.435033	7.33982	15.6117	0.694829	0.999977
LAGE3	0.525557	7.09207	22.084	0.695091	0.999977
INTS10	0.405741	7.4417	15.3512	0.695125	0.999977
ABCF2	0.548382	7.04244	26.1858	0.695267	0.999977
AEBP2	0.411473	7.41921	14.9515	0.695344	0.999977
SMIM29	0.473228	7.22162	20.6107	0.695351	0.999977
SEC14L2	0.759625	6.72273	44.1165	0.695355	0.999977
LARP4	0.504116	7.1411	22.9227	0.695358	0.999977
PRDX5	0.423288	7.37662	16.807	0.69542	0.999977
SRD5A3	-0.484057	7.22075	17.8	0.695618	0.999977
CMTM7	-0.419061	7.41982	15.9157	0.695702	0.999977
RFC5	-0.733607	6.78179	13.2428	0.695739	0.999977
SDHB	0.425646	7.36617	11.3145	0.695875	0.999977
AP002954.1	-0.785217	6.71506	24.8324	0.695893	0.999977
NRGN	-0.323755	7.84503	9.50117	0.696217	0.999977
CHST15	0.597182	6.94744	9.32776	0.696234	0.999977
NRAD1	-0.803717	6.68165	70.5555	0.696299	0.999977
IDI1	0.476166	7.20904	17.127	0.696337	0.999977
DNM1L	0.352716	7.66203	11.5848	0.696465	0.999977
LARP1	0.320892	7.8309	9.58005	0.69647	0.999977
N4BP2L2	0.230393	8.51149	4.70216	0.696472	0.999977
CT69	0.791431	6.64383	36.5085	0.696498	0.999977
LINC00476	-0.713477	6.80454	33.0932	0.6965	0.999977
RPS4Y1	0.182289	9.06156	2.47875	0.696524	0.999977
TASOR2	0.450582	7.28213	15.3315	0.696534	0.999977
BACH1	0.281086	8.08628	7.08924	0.69661	0.999977
SMIM26	0.534475	7.06626	15.2534	0.696634	0.999977
CCNG2	-0.783459	6.7144	60.224	0.696691	0.999977
RUNX2	0.284823	8.05879	7.39659	0.696747	0.999977
CLINT1	-0.433811	7.36408	16.7935	0.696783	0.999977
CNRIP1	-0.77817	6.72145	54.6776	0.696788	0.999977
AL139330.1	0.786766	6.63501	97.8046	0.696825	0.999977
DGKD	-0.450018	7.31232	10.1338	0.69683	0.999977
GIMAP4	-0.800451	6.6852	71.1116	0.696893	0.999977
GLI1	0.723225	6.60191	73.2713	0.696948	0.999977
PRPF40A	0.247759	8.3462	4.78027	0.697168	0.999977
2024-12-01	-0.770628	6.61909	82.2747	0.697255	0.999977
HMG20B	0.486134	7.17782	21.4746	0.69736	0.999977
HAGH	0.513718	7.10968	23.218	0.69738	0.999977
SLC66A3	-0.731919	6.77834	41.8939	0.6974	0.999977
YES1	0.689321	6.80586	38.2956	0.697539	0.999977
SARS	0.404707	7.43196	9.5818	0.697705	0.999977
P2RX1	0.733573	6.74793	19.4714	0.697869	0.999977
PLOD2	0.788888	6.65148	21.9004	0.697884	0.999977
TTC28-AS1	-0.730041	6.77874	43.7209	0.697975	0.999977
GALNT7	0.369818	7.57314	11.8118	0.698022	0.999977
ZNF730	-0.700334	6.81621	5.96089	0.698064	0.999977
ZKSCAN1	0.340347	7.71397	11.0831	0.698162	0.999977
CSTF3	0.417062	7.38418	15.6049	0.69821	0.999977
CDC27	0.333084	7.75154	9.68029	0.698286	0.999977
OIP5	-0.754086	6.74724	18.1763	0.698367	0.999977
RBKS	-0.760007	6.7394	51.6672	0.698457	0.999977
TFG	0.416308	7.3855	15.9825	0.698475	0.999977
MYL12B	0.248514	8.32879	5.61593	0.698618	0.999977
MME	0.741053	6.60824	60.8918	0.698631	0.999977
FHL1	-0.758481	6.74092	46.7865	0.698632	0.999977
COP1	0.217716	8.62233	3.70068	0.698678	0.999977
DHRS7	0.541516	7.04298	14.7829	0.698753	0.999977
LSM12	0.41086	7.40319	15.9985	0.698842	0.999977
ARRB2	0.461738	7.23807	19.4858	0.698847	0.999977
CLIC4	-0.370107	7.59649	11.5806	0.698848	0.999977
KCNK12	0.741119	6.60855	59.7159	0.698868	0.999977
ATP6V1H	0.348585	7.66778	7.83402	0.6989	0.999977
DUSP14	0.631709	6.88223	15.5964	0.699023	0.999977
EMP3	0.363444	7.59591	10.8925	0.699076	0.999977
SNF8	0.361112	7.60601	8.31759	0.69919	0.999977
ATP5MC2	0.200027	8.81364	2.29658	0.699412	0.999977
HIF1A	0.28206	8.05929	4.62989	0.699484	0.999977
SLC27A3	0.748862	6.72239	33.477	0.699537	0.999977
EVC	0.781299	6.63836	57.447	0.699549	0.999977
OXLD1	0.560161	7.00253	26.2789	0.699559	0.999977
OVCH1-AS1	0.772607	6.68675	57.0526	0.699612	0.999977
TMC8	-0.795678	6.67733	39.034	0.699721	0.999977
CYLD	0.508412	7.11169	22.2417	0.699871	0.999977
AIFM1	0.544391	7.03261	24.1236	0.699888	0.999977
BCL2L13	0.438492	7.30297	18.0121	0.70003	0.999977
C2	-0.675126	6.84287	18.5975	0.700127	0.999977
NSMCE1	0.457084	7.24517	18.0284	0.700224	0.999977
MAP2	-0.790547	6.6858	20.0618	0.700289	0.999977
RABEP2	-0.660643	6.86225	23.962	0.700335	0.999977
APOO	-0.237887	8.55514	0.166404	0.700365	0.999977
ATP6V0E1	0.223847	8.54541	3.67038	0.700427	0.999977
APOBEC3C	-0.660272	6.86239	16.4842	0.700428	0.999977
WDHD1	-0.534531	7.07929	5.12183	0.700462	0.999977
YARS2	0.562899	6.99366	26.7764	0.700516	0.999977
SIGLEC12	0.541857	6.57866	164.754	0.700636	0.999977
RFX2	0.402002	7.42595	12.2511	0.700752	0.999977
MLX	0.503197	7.12009	16.093	0.700818	0.999977
CMPK1	0.310732	7.8624	9.17185	0.700856	0.999977
SLC25A3	0.200036	8.80116	3.50196	0.700918	0.999977
AFG3L2	0.421392	7.35515	16.4632	0.700925	0.999977
PARP2	-0.712558	6.79107	11.8172	0.700971	0.999977
NDUFA10	0.423305	7.34763	16.9319	0.701117	0.999977
RPL14	0.115135	10.2636	0.855879	0.701212	0.999977
RIPK2	0.636273	6.8679	25.0672	0.701247	0.999977
LOXL4	0.773681	6.67574	61.6363	0.701275	0.999977
USP2-AS1	0.553498	7.00886	25.4131	0.701309	0.999977
AC079781.5	0.46296	7.2231	18.668	0.701314	0.999977
DAPK1	-0.482199	7.19953	18.4529	0.701321	0.999977
LAMA2	0.70841	6.76887	14.6535	0.701344	0.999977
NCBP2AS2	0.535664	7.04481	24.6099	0.701379	0.999977
RBM8A	0.285574	8.02141	5.51	0.701381	0.999977
SULT1A1	-0.716726	6.78395	39.3911	0.701449	0.999977
KMT2E	0.303955	7.8998	8.75115	0.701476	0.999977
OLFML3	-0.78552	6.68839	30.1741	0.701598	0.999977
ALDH1A3	0.743471	6.61241	40.0438	0.701701	0.999977
FAN1	0.513659	7.09131	22.998	0.701827	0.999977
PIPOX	-0.68203	6.82772	21.8213	0.701866	0.999977
PACSIN2	0.219644	8.57611	3.76597	0.701946	0.999977
FHL3	0.752548	6.70797	58.0945	0.702066	0.999977
KHDC4	0.444818	7.27296	18.1453	0.702124	0.999977
SLC39A7	0.448336	7.26181	18.2902	0.70221	0.999977
AUP1	0.41386	7.37387	15.6798	0.702406	0.999977
AC104794.3	-0.783134	6.6886	26.9811	0.702419	0.999977
DEPDC1B	-0.682006	6.826	10.1439	0.702436	0.999977
AL033527.4	-0.645124	6.87754	14.0535	0.702447	0.999977
RACGAP1	-0.749271	6.73914	24.8366	0.702447	0.999977
NUTM2A-AS1	0.455596	7.23897	19.2582	0.702467	0.999977
CAB39	-0.230382	8.48959	3.98565	0.702491	0.999977
ABCF1	0.48781	7.15051	19.9517	0.702583	0.999977
DAZAP2	0.360018	7.59051	8.05778	0.702698	0.999977
PDCD2	0.396553	7.43576	14.7196	0.702803	0.999977
IMP3	0.521074	7.07031	23.0887	0.702867	0.999977
PTGER4	-0.588299	6.9662	26.8768	0.702899	0.999977
AP001981.2	-0.727275	6.6088	85.3562	0.703106	0.999977
CDC37L1	0.562315	6.98494	25.6582	0.703125	0.999977
CCNB1IP1	0.541863	7.02497	19.5097	0.703152	0.999977
CPT2	0.484518	7.15597	14.4731	0.703255	0.999977
CS	0.485444	7.15341	12.2543	0.703297	0.999977
KIF3B	0.511587	7.08926	21.8541	0.703459	0.999977
CACNA2D4	-0.623935	6.90525	30.0885	0.703581	0.999977
PLB1	-0.734602	6.7538	46.1071	0.703641	0.999977
GOSR2	0.520908	7.06746	20.1051	0.703654	0.999977
LINC02263	0.510572	6.5768	176.541	0.703727	0.999977
SELENOW	0.33486	7.70745	10.3144	0.703853	0.999977
DYSF	0.743608	6.71392	7.20346	0.703862	0.999977
RANBP17	-0.48871	7.17113	8.60007	0.70388	0.999977
SIGLEC11	-0.750309	6.73274	40.1272	0.703887	0.999977
DNAJB1	0.520276	7.06778	20.3246	0.70392	0.999977
BMP1	0.698383	6.77278	15.651	0.704152	0.999977
GTF2H5	0.358872	7.58714	10.7581	0.704174	0.999977
TP53INP1	-0.785226	6.64962	76.2344	0.704247	0.999977
TXNDC12	0.306813	7.86348	8.94117	0.704288	0.999977
CMTM3	0.393121	7.44096	14.5607	0.704293	0.999977
MRPS33	0.524325	7.05698	23.8336	0.704388	0.999977
LINC02169	0.486233	7.14649	18.2616	0.704408	0.999977
COL4A4	-0.78571	6.65664	47.7968	0.704438	0.999977
TACC1	-0.255154	8.25505	3.7993	0.704471	0.999977
RNASEH1	0.464677	7.20321	18.5726	0.704569	0.999977
NKG7	0.689196	6.78325	29.4704	0.704629	0.999977
GSG1L	0.753589	6.69596	26.386	0.704635	0.999977
FNBP1	-0.386844	7.49294	13.7892	0.704641	0.999977
SH3GLB1	0.27864	8.04691	6.12421	0.704711	0.999977
CNTNAP2	-0.780162	6.642	22.9407	0.704875	0.999977
GGCT	0.39776	7.41936	7.69853	0.704985	0.999977
AK5	0.667017	6.59368	88.6029	0.705007	0.999977
DDI2	0.532475	7.03689	21.9041	0.705056	0.999977
WWC2	0.400566	7.40805	14.7027	0.705124	0.999977
SETD5	0.299556	7.90287	7.14158	0.705146	0.999977
AL359644.1	0.506533	7.09345	20.2165	0.705252	0.999977
IMMP2L	0.277517	8.05108	4.83143	0.705264	0.999977
USP1	-0.428488	7.33732	4.417	0.705479	0.999977
DIPK1A	0.720193	6.73922	46.8035	0.705676	0.999977
TEX41	0.424332	7.32097	13.5334	0.7057	0.999977
DERA	-0.650647	6.85818	19.917	0.705717	0.999977
CD93	-0.551744	7.02278	18.9664	0.705755	0.999977
FBXW7	0.304357	7.86786	7.80137	0.705895	0.999977
SLC7A7	-0.390383	7.47157	12.1672	0.705951	0.999977
GDPD1	-0.759331	6.71144	45.9779	0.706073	0.999977
GUK1	0.174846	9.08104	2.40413	0.706114	0.999977
LINC00662	0.555072	6.98733	25.6452	0.706136	0.999977
MIR4713HG	0.766067	6.64927	63.3522	0.706214	0.999977
NLRC4	-0.755965	6.7155	54.2086	0.706284	0.999977
ZNF721	0.32737	7.73157	9.23357	0.706375	0.999977
THUMPD2	0.470935	7.17722	18.0103	0.706497	0.999977
MXD3	-0.774949	6.68124	33.6013	0.706516	0.999977
CCDC25	0.392823	7.42997	12.9807	0.706529	0.999977
AC008632.1	-0.680996	6.59977	98.0372	0.706578	0.999977
MTIF3	0.426819	7.30756	16.3699	0.706727	0.999977
ARL6IP6	-0.569223	6.98561	11.7156	0.70675	0.999977
AC104958.1	-0.743768	6.61778	109.833	0.706761	0.999977
EEF1A1	-0.0814841	11.8467	0.158919	0.706761	0.999977
ARHGAP9	-0.627259	6.88848	30.2104	0.706878	0.999977
NUP42	0.450275	7.23348	18.2542	0.706932	0.999977
POLR2G	0.503078	7.09435	15.8127	0.706955	0.999977
LPAR1	0.415978	7.34283	16.1837	0.706981	0.999977
PHF6	0.443157	7.25449	14.8669	0.707	0.999977
LINC01909	-0.778572	6.65907	73.9253	0.707047	0.999977
TMEM267	0.514574	7.06737	22.5201	0.707107	0.999977
GHITM	0.426063	7.30814	9.7494	0.707109	0.999977
MCCC2	0.467408	7.18357	19.8515	0.707204	0.999977
ARHGAP35	-0.380316	7.50468	10.832	0.70723	0.999977
KLF11	-0.75768	6.70891	40.2475	0.707257	0.999977
INCENP	-0.717802	6.76317	11.4353	0.707264	0.999977
TNFRSF9	0.755411	6.6798	30.2429	0.707323	0.999977
CCAR1	0.329792	7.71246	9.87636	0.707338	0.999977
STRAP	0.464559	7.19026	18.8104	0.707451	0.999977
AL121933.2	-0.537741	7.0439	18.1137	0.707481	0.999977
ALDH7A1	-0.774347	6.67529	29.0899	0.707511	0.999977
CGGBP1	0.419631	7.32583	16.4855	0.707858	0.999977
EIF4G1	0.282012	8.00063	7.23862	0.707898	0.999977
COPS6	0.438196	7.265	17.4226	0.707979	0.999977
LINC02422	-0.608678	6.91331	21.622	0.70798	0.999977
MASTL	-0.671733	6.82088	10.3213	0.708065	0.999977
MED28	0.407874	7.36555	11.2612	0.708099	0.999977
NCEH1	0.515416	7.06129	19.8345	0.708126	0.999977
ALG8	0.505318	7.08412	21.2431	0.708139	0.999977
STT3B	0.351754	7.59673	9.97747	0.708178	0.999977
B3GALT4	-0.756706	6.62699	104.182	0.708225	0.999977
CENPJ	-0.696857	6.78705	10.9026	0.708244	0.999977
USP2	0.511731	7.06866	16.7892	0.708334	0.999977
ANK3	-0.760487	6.69943	24.6846	0.70836	0.999977
SPSB1	0.634939	6.84561	17.0846	0.708482	0.999977
MRPL33	0.29353	7.919	2.64731	0.708487	0.999977
PRKCE	-0.64788	6.8525	11.6015	0.708513	0.999977
PITPNM2	-0.726234	6.74761	41.4753	0.708576	0.999977
DYNC2H1	-0.601535	6.92279	23.8215	0.708621	0.999977
AZIN1	0.433106	7.27716	17.2632	0.708754	0.999977
TASOR	0.342348	7.63821	10.9476	0.708872	0.999977
MTRF1L	0.517483	7.05334	21.6967	0.708946	0.999977
PDK3	0.590951	6.91209	28.579	0.709128	0.999977
RNGTT	0.304275	7.84672	6.29769	0.709132	0.999977
RNF19B	0.648819	6.82281	30.7601	0.709335	0.999977
MAP1LC3A	-0.659372	6.83339	33.7068	0.709381	0.999977
ZFC3H1	0.427213	7.2929	17.0847	0.709395	0.999977
UPP2	0.719101	6.72766	37.4935	0.709425	0.999977
MCPH1-AS1	0.498786	7.09381	21.7398	0.709462	0.999977
CKS1B	-0.430086	7.31148	14.7164	0.709528	0.999977
CALHM2	-0.729304	6.73997	47.6728	0.709569	0.999977
PDGFRA	0.721657	6.7231	52.482	0.709713	0.999977
GRINA	0.401476	7.37792	14.5732	0.710142	0.999977
CCNE1	-0.726032	6.74201	13.6925	0.710218	0.999977
IDH2	-0.319677	7.77718	5.59825	0.710241	0.999977
MIR4300HG	0.583583	6.58361	158.129	0.710309	0.999977
TRMT112	0.38301	7.44731	13.6326	0.710421	0.999977
RSPO3	0.702789	6.6052	73.7428	0.710542	0.999977
MAP4K3-DT	0.53058	7.01879	12.2638	0.710588	0.999977
IVD	0.435572	7.26025	17.1698	0.710613	0.999977
H1FX	-0.406165	7.38622	10.8174	0.710742	0.999977
TTL	0.443191	7.23612	18.2126	0.710783	0.999977
DENND10	-0.631646	6.86799	24.192	0.710823	0.999977
SLC11A2	0.475667	7.14498	16.7941	0.71087	0.999977
CENPN	-0.705878	6.76627	10.9487	0.710877	0.999977
PSMG3	0.540883	6.99671	21.1095	0.710882	0.999977
ZNF695	-0.689394	6.78779	8.20397	0.710901	0.999977
CIB1	0.385074	7.43632	14.1166	0.710919	0.999977
SLC6A6	0.523892	7.03141	23.7642	0.710933	0.999977
CAT	0.409482	7.34492	7.69455	0.710952	0.999977
SMC1A	-0.34614	7.63493	3.65804	0.710985	0.999977
EIF3A	0.231641	8.38557	4.33046	0.711052	0.999977
MBNL1	-0.150988	9.42104	1.77871	0.711081	0.999977
ACO2	0.416541	7.3198	10.6882	0.711088	0.999977
MRPL1	0.455936	7.19721	15.9968	0.711152	0.999977
TRAPPC2L	0.407429	7.35048	15.343	0.711277	0.999977
ATAD2B	0.409376	7.34311	14.0024	0.711368	0.999977
PGBD5	-0.463353	7.20216	5.10062	0.711515	0.999977
GRIP2	-0.765836	6.66177	37.4387	0.711543	0.999977
CHAF1B	-0.719617	6.7448	15.9029	0.711822	0.999977
MT1E	0.696908	6.74913	16.2258	0.711863	0.999977
SNHG31	-0.450893	7.23497	2.46513	0.71213	0.999977
PSMD11	0.439322	7.2412	17.9105	0.712151	0.999977
CD101	-0.752152	6.63188	87.7596	0.712222	0.999977
UBE2L6	0.497996	7.08358	21.8471	0.712298	0.999977
RFX3	0.403678	7.35725	14.5619	0.712535	0.999977
ZNF710	-0.323358	7.7413	8.72947	0.712593	0.999977
Z94721.3	-0.761329	6.67056	17.2755	0.712616	0.999977
RFX8	0.244177	8.25982	4.73798	0.712666	0.999977
HNRNPA1P48	-0.621963	6.8761	5.9877	0.712692	0.999977
SLAMF9	-0.730003	6.61846	110.707	0.712744	0.999977
LRRC25	-0.729738	6.7275	41.1265	0.712754	0.999977
PRPS1	0.56885	6.93698	23.5813	0.712764	0.999977
ZBTB7A	0.333308	7.65975	10.6352	0.712792	0.999977
C1QC	-0.584731	6.5872	125.775	0.712802	0.999977
SIKE1	0.437576	7.24306	15.9335	0.712864	0.999977
SAPCD2	-0.754379	6.68706	21.563	0.712898	0.999977
GCA	-0.742025	6.70874	55.1084	0.712919	0.999977
RGS18	-0.604253	6.58956	118.565	0.71302	0.999977
TRMT11	0.348381	7.58326	8.28843	0.713082	0.999977
ELP3	0.470155	7.1493	19.9077	0.713112	0.999977
EBPL	0.503196	7.06776	22.2808	0.713184	0.999977
ISLR	0.557987	6.5815	111.38	0.713198	0.999977
BRD9	0.481589	7.11884	19.0171	0.713352	0.999977
PYCR2	0.416092	7.30939	12.9431	0.713413	0.999977
SURF6	0.50957	7.05241	7.33947	0.713423	0.999977
STAT1	0.408378	7.33587	11.4441	0.713428	0.999977
SRPRB	0.571242	6.93018	26.8115	0.713455	0.999977
SMG6	-0.613112	6.88655	18.5641	0.71354	0.999977
FRAT2	-0.715066	6.74457	45.5735	0.713572	0.999977
WDFY2	0.325868	7.69378	9.85776	0.713599	0.999977
CISD1	0.506408	7.05855	21.8395	0.713641	0.999977
RCCD1	-0.725265	6.73035	22.5634	0.713641	0.999977
SLC25A40	0.490842	7.0945	21.0688	0.713717	0.999977
AP003086.1	-0.621182	6.8729	15.988	0.71389	0.999977
ARHGEF2	0.321565	7.71512	6.17913	0.713916	0.999977
HDAC2	0.334637	7.64551	10.6691	0.71398	0.999977
PTMA	-0.0716665	11.5246	0.188147	0.714187	0.999977
CD83	0.677394	6.76621	35.9238	0.714552	0.999977
MEOX2	0.704876	6.60948	103.427	0.714611	0.999977
AC011444.2	0.735928	6.67878	66.5719	0.714727	0.999977
EIF2S1	0.359136	7.52368	9.92884	0.714762	0.999977
ST5	-0.63477	6.8493	13.3632	0.714847	0.999977
ZNF608	-0.75352	6.67399	68.7126	0.715054	0.999977
LGALS8	0.43468	7.24079	12.306	0.715144	0.999977
RWDD4	0.475173	7.12672	19.5472	0.715233	0.999977
NDUFB11	0.2626	8.08919	6.40068	0.715317	0.999977
CGAS	0.44939	7.1962	10.2092	0.715324	0.999977
TFRC	0.394038	7.3776	10.6317	0.715344	0.999977
LMF2	-0.685822	6.77707	32.0934	0.715387	0.999977
RPS5	0.116391	10.1216	0.784131	0.715398	0.999977
AL357522.1	0.74127	6.64912	67.9552	0.71544	0.999977
ZMYM5	0.474585	7.12704	18.3033	0.715499	0.999977
RAB11FIP1	-0.389698	7.42101	13.3775	0.715502	0.999977
CDC40	0.339796	7.61009	10.8943	0.715513	0.999977
CCDC34	-0.6629	6.80713	7.21622	0.715602	0.999977
C1orf162	-0.577861	6.93663	26.0592	0.715611	0.999977
TRAM2	-0.617469	6.87209	20.4321	0.715715	0.999977
PSRC1	-0.749552	6.6795	41.2438	0.715783	0.999977
NCF1	-0.752765	6.64965	82.1581	0.715876	0.999977
STARD9	-0.697354	6.75977	16.9933	0.715924	0.999977
FBXO9	0.358716	7.51841	11.2071	0.715969	0.999977
DDX24	0.29986	7.82737	8.15645	0.716021	0.999977
CCDC125	0.447652	7.19778	17.1804	0.716045	0.999977
POLR2H	0.513172	7.0331	22.8681	0.716166	0.999977
LY96	0.36622	7.48415	12.1938	0.716213	0.999977
CCDC148	-0.746933	6.63852	89.1329	0.716216	0.999977
ARSD	-0.630916	6.85018	30.1366	0.716222	0.999977
TSPAN2	0.738928	6.65152	32.1194	0.716295	0.999977
LINC01505	0.713773	6.7094	52.5879	0.716342	0.999977
COX14	0.41747	7.28933	15.3774	0.716431	0.999977
TOB1	-0.498888	7.09052	4.96684	0.716442	0.999977
CLIP4	0.598121	6.87423	18.5397	0.716515	0.999977
TSTD3	0.509577	7.03945	22.4257	0.716537	0.999977
LIN9	-0.514626	7.05505	7.19239	0.716546	0.999977
PHLPP1	-0.271986	8.03591	4.2884	0.716561	0.999977
HELLPAR	-0.697358	6.7575	11.2026	0.716568	0.999977
RANBP9	0.412745	7.3043	15.8856	0.716602	0.999977
TRA2B	0.334518	7.62938	10.6967	0.716657	0.999977
CCL17	0.511713	6.57805	159.21	0.716709	0.999977
FANCM	-0.640114	6.83497	9.58652	0.716789	0.999977
CDC25A	-0.730282	6.71024	10.4948	0.716817	0.999977
ADAR	0.284384	7.92128	7.38686	0.716855	0.999977
EGLN3	0.729994	6.62988	69.3489	0.71686	0.999977
GABARAPL2	0.321824	7.69431	6.89636	0.716928	0.999977
FOSL1	0.646213	6.80093	25.1235	0.716966	0.999977
DCBLD1	-0.668044	6.79539	24.051	0.717013	0.999977
HIST1H2AJ	-0.750434	6.65896	6.45779	0.717078	0.999977
ECPAS	0.369501	7.4651	11.8324	0.717101	0.999977
MLLT3	-0.696021	6.75722	40.736	0.717154	0.999977
SLC6A7	0.557001	6.58208	111.883	0.717219	0.999977
MORF4L1	0.220419	8.44503	3.93653	0.717242	0.999977
ZNF75D	-0.579519	6.92725	20.1174	0.717321	0.999977
RAB13	0.191725	8.76203	2.18159	0.717337	0.999977
SGCG	0.730733	6.67456	32.4558	0.717348	0.999977
TGOLN2	0.255695	8.12803	5.72074	0.717366	0.999977
STX12	0.299767	7.81822	8.10494	0.717463	0.999977
POLR1A	0.53077	6.99077	22.1926	0.717536	0.999977
RPS10	0.0962224	10.8662	0.425647	0.717543	0.999977
PDCD7	0.437595	7.22005	13.6628	0.717574	0.999977
CDK13	0.265237	8.0522	5.99026	0.717598	0.999977
NEMF	0.294352	7.85077	8.04183	0.717635	0.999977
RAB2A	0.193125	8.74213	3.28551	0.717679	0.999977
B4GALT5	0.491653	7.07537	18.2132	0.717705	0.999977
TAF10	0.318594	7.70571	8.82707	0.717898	0.999977
AC104461.1	0.665884	6.77041	35.4646	0.717948	0.999977
DNAJC11	0.489011	7.07997	21.1267	0.71809	0.999977
PAQR4	-0.734047	6.69777	33.3985	0.718171	0.999977
TRPM8	-0.615735	6.86602	15.2451	0.718218	0.999977
SRRM1	0.233386	8.31199	3.56495	0.718289	0.999977
SMARCA4	0.338681	7.59833	9.95559	0.718308	0.999977
STT3A	0.457118	7.1588	17.5677	0.718678	0.999977
CSGALNACT2	0.528488	6.99031	22.2782	0.718813	0.999977
MPV17	0.4323	7.23	12.7782	0.718824	0.999977
PKIB	0.244595	8.20869	2.02955	0.718831	0.999977
TRPM2	-0.366811	7.49397	8.92435	0.718874	0.999977
BCKDHB	0.454024	7.16602	16.6937	0.718956	0.999977
KATNAL1	-0.709925	6.73144	19.3188	0.718983	0.999977
P2RX4	-0.454617	7.19123	17.6328	0.719038	0.999977
DOP1B	0.293791	7.8445	6.70479	0.71906	0.999977
FYTTD1	0.421278	7.26344	14.1637	0.719073	0.999977
AC244502.1	-0.615495	6.86305	6.91082	0.719121	0.999977
USB1	0.494691	7.06202	15.7195	0.71916	0.999977
SDS	-0.743426	6.66839	54.0276	0.719177	0.999977
LHFPL3	-0.653206	6.80793	3.09079	0.719228	0.999977
TCF25	0.294014	7.84122	8.1297	0.719326	0.999977
TEX10	0.511941	7.02259	21.8888	0.71937	0.999977
POLR2B	0.382146	7.40099	13.6874	0.719371	0.999977
PLCL1	-0.671135	6.78275	36.5311	0.719401	0.999977
AC100861.1	0.706618	6.61618	84.6167	0.719449	0.999977
TRIP13	-0.733685	6.69166	33.0857	0.719478	0.999977
EVA1B	-0.743144	6.65145	72.9612	0.719483	0.999977
HPS5	0.425203	7.24878	16.4112	0.719493	0.999977
ITPR2	0.272193	7.98652	6.74367	0.719585	0.999977
CHAF1A	-0.48634	7.10637	8.03258	0.719624	0.999977
TUBB3	0.727757	6.66515	51.0026	0.719677	0.999977
THSD7A	-0.230993	8.34665	2.35567	0.719745	0.999977
PMFBP1	-0.653901	6.80498	22.1041	0.719765	0.999977
CLPB	0.465883	7.13009	19.4176	0.719819	0.999977
POLR2E	0.402065	7.32435	13.0199	0.719843	0.999977
CCNL1	0.436743	7.21131	17.1244	0.719893	0.999977
MGAT4B	0.544693	6.95425	13.7916	0.719925	0.999977
CPVL	-0.57301	6.92863	16.1597	0.719938	0.999977
RNF166	0.481586	7.08961	18.1998	0.719989	0.999977
RNF212	-0.717799	6.71585	35.8344	0.720023	0.999977
FURIN	0.596236	6.86461	10.5464	0.720079	0.999977
NGRN	0.443072	7.19175	17.5872	0.720083	0.999977
KLF6	-0.415615	7.30403	14.6356	0.720095	0.999977
AC244090.1	0.493978	7.05966	14.4254	0.720101	0.999977
RBM25	0.271732	7.9853	5.62864	0.720205	0.999977
H3F3A	-0.0918616	10.6439	0.49952	0.72027	0.999977
NDUFS2	0.309114	7.74359	5.10235	0.720277	0.999977
PCDH12	-0.733647	6.63566	61.6355	0.720302	0.999977
C12orf75	-0.737196	6.64111	24.2041	0.72032	0.999977
COLGALT1	0.408967	7.2978	12.0571	0.720338	0.999977
AC090204.1	0.444396	7.18609	17.0587	0.720464	0.999977
MTPN	0.238429	8.24896	5.06178	0.720524	0.999977
NOP53	-0.400221	7.35337	10.1015	0.720822	0.999977
KIRREL1	-0.727395	6.69626	37.7764	0.720874	0.999977
PPP1R12B	0.329244	7.62965	9.22513	0.7209	0.999977
BAG1	0.363242	7.46918	12.5852	0.721001	0.999977
CDKN1C	-0.693646	6.61178	59.5036	0.721049	0.999977
ICAM5	0.688712	6.60941	27.7963	0.721135	0.999977
AP000487.1	0.724271	6.64107	82.7432	0.721243	0.999977
THEM4	0.511108	7.01568	21.3405	0.721486	0.999977
GOLGA8A	0.649992	6.78018	36.04	0.721529	0.999977
STON2	-0.729619	6.63471	59.5534	0.721529	0.999977
EPS15	0.28623	7.87598	6.43572	0.72154	0.999977
AKR1A1	0.325504	7.64392	9.67094	0.721721	0.999977
HGSNAT	-0.295284	7.84219	8.06457	0.721833	0.999977
EIF3M	0.283102	7.8948	6.45923	0.721834	0.999977
MEF2C-AS1	0.325104	7.64512	8.81937	0.721856	0.999977
GATAD2B	0.240658	8.21854	5.32789	0.721898	0.999977
NTSR1	0.636351	6.79797	33.0301	0.721956	0.999977
BAZ2A	0.463741	7.12585	14.2022	0.721981	0.999977
RAD18	-0.563259	6.93784	7.27958	0.721985	0.999977
VPS37A	0.36223	7.46777	12.4844	0.721986	0.999977
ERN1	0.535521	6.96374	15.7187	0.722012	0.999977
GEM	-0.649594	6.80339	28.1893	0.722061	0.999977
ZNF33A	-0.59003	6.89182	14.9825	0.722154	0.999977
KPNA1	0.411074	7.28123	15.3153	0.722158	0.999977
HIRIP3	-0.675756	6.76676	15.5363	0.722176	0.999977
TMX2	0.391164	7.35122	14.4568	0.722184	0.999977
ANAPC13	0.473198	7.10056	11.808	0.722208	0.999977
AL359924.1	-0.640511	6.59824	75.5407	0.72229	0.999977
MFSD1	0.286497	7.86892	4.47219	0.722304	0.999977
SCFD1	0.339467	7.56902	10.9927	0.722429	0.999977
STK4	0.278355	7.92243	7.32836	0.722462	0.999977
GNG12-AS1	-0.720825	6.62865	32.0304	0.722498	0.999977
DAGLB	-0.58192	6.90359	18.7926	0.722564	0.999977
INKA2	0.57954	6.88275	15.7646	0.722569	0.999977
BABAM1	0.454677	7.14716	15.9974	0.722612	0.999977
CDCA4	-0.587422	6.89433	13.1192	0.722638	0.999977
ATP6V1D	0.362433	7.46267	10.9387	0.72271	0.999977
BRD8	-0.631328	6.8262	24.4266	0.722854	0.999977
PTGFR	0.522485	6.57966	102.743	0.722965	0.999977
RPL31	0.168719	9.01776	1.3486	0.722972	0.999977
MTHFS	0.462943	7.12332	15.0134	0.722993	0.999977
AL031985.3	0.681895	6.7303	28.2943	0.72306	0.999977
CEP89	-0.624255	6.83523	14.9831	0.723258	0.999977
ZC3H3	0.390723	7.34697	11.6947	0.723265	0.999977
CDKN2C	-0.392558	7.36687	13.7746	0.72332	0.999977
VTI1B	0.341985	7.55109	8.17139	0.723376	0.999977
BAIAP2L1	-0.377454	7.42414	0.801188	0.723381	0.999977
NCOA7	-0.335815	7.60777	8.09106	0.723391	0.999977
NEGR1	-0.57511	6.91155	4.20383	0.723423	0.999977
SMC1B	-0.69305	6.73828	7.94807	0.723442	0.999977
SETD7	0.416149	7.25755	15.971	0.723504	0.999977
OSBPL10	-0.721912	6.63217	48.8702	0.723508	0.999977
NFIL3	0.44589	7.16715	17.7378	0.723543	0.999977
ARL1	0.50448	7.0211	18.918	0.72364	0.999977
RECQL4	-0.714844	6.70469	15.6088	0.723642	0.999977
NRBF2	0.497889	7.03563	17.1289	0.723658	0.999977
ALOX5	-0.397969	7.34474	13.8373	0.723797	0.999977
MRPL35	0.481106	7.07367	19.121	0.72389	0.999977
USP8	0.280057	7.90054	7.43041	0.723891	0.999977
KLHL24	-0.494085	7.06808	17.9354	0.724131	0.999977
CD1C	0.707593	6.68464	21.5768	0.724216	0.999977
ADO	0.689986	6.71404	40.7081	0.724229	0.999977
SLC31A1	0.393186	7.33176	12.2687	0.72441	0.999977
GYPC	-0.230331	8.31544	2.816	0.724419	0.999977
BBX	0.347545	7.51831	10.7887	0.724473	0.999977
ACKR3	-0.675332	6.60835	85.305	0.724473	0.999977
ZMYND8	0.356768	7.47681	10.8561	0.724481	0.999977
CALML4	-0.595196	6.87483	24.3029	0.724528	0.999977
WDR46	0.516247	6.9923	20.7185	0.724551	0.999977
KIF20A	-0.728232	6.65053	66.7693	0.724853	0.999977
SEC24C	0.591147	6.85497	27.6647	0.725062	0.999977
GRK3	-0.562688	6.92671	21.5436	0.725111	0.999977
ADAMTS6	0.527594	6.96613	20.9291	0.725348	0.999977
MAPKAP1	0.273109	7.93693	6.60389	0.725505	0.999977
AC110995.1	-0.66346	6.60553	97.2256	0.725531	0.999977
SP4	-0.71782	6.68925	25.6992	0.725602	0.999977
C21orf62-AS1	-0.726113	6.66433	46.9198	0.725638	0.999977
CLPP	0.44748	7.15239	17.5628	0.725717	0.999977
PRXL2C	-0.672212	6.75833	29.3127	0.725878	0.999977
USP51	-0.696006	6.72441	34.8159	0.725893	0.999977
TMOD2	-0.698697	6.6197	89.2946	0.72603	0.999977
KIAA0930	0.284799	7.85323	5.69034	0.7261	0.999977
PPP2R2A	0.256524	8.05514	5.78013	0.726138	0.999977
ERAP1	-0.629109	6.81784	20.3892	0.726145	0.999977
POM121C	0.442232	7.16485	15.8599	0.7262	0.999977
ASCC1	-0.67199	6.75715	34.6519	0.72625	0.999977
ERCC8	0.507239	7.00369	16.3225	0.726399	0.999977
MTFR2	-0.693921	6.72474	18.9351	0.726591	0.999977
YEATS4	-0.612151	6.8411	12.5866	0.726617	0.999977
TMEM97	-0.655	6.77946	12.362	0.726629	0.999977
LINC02542	-0.485629	7.07646	12.1342	0.726669	0.999977
RAD23B	0.337147	7.55293	10.8751	0.726845	0.999977
FGD6	-0.660434	6.77114	19.8866	0.726875	0.999977
NPRL3	0.49502	7.02834	21.2223	0.7269	0.999977
ABTB1	-0.718797	6.67854	55.5236	0.726903	0.999977
TGFB1I1	-0.722444	6.65344	29.718	0.727067	0.999977
RASSF1	-0.57344	6.90074	7.6653	0.727105	0.999977
DDX39B	0.447471	7.14571	16.9879	0.727134	0.999977
DUSP4	-0.456824	7.14635	18.0964	0.727188	0.999977
ORMDL1	0.38655	7.34072	11.8302	0.727245	0.999977
TKTL1	-0.614373	6.83547	17.697	0.727273	0.999977
HNRNPA2B1	0.152555	9.22502	1.87527	0.727338	0.999977
AC244131.2	0.672676	6.7275	39.6086	0.727393	0.999977
SPIRE1	0.396062	7.30539	14.7123	0.727395	0.999977
CHPT1	-0.592924	6.86779	18.1117	0.727412	0.999977
YPEL1	-0.720005	6.64617	56.5031	0.727423	0.999977
KLHL4	0.509276	6.99505	8.04441	0.727457	0.999977
WDPCP	0.242522	8.15723	2.37401	0.727651	0.999977
AC010931.3	0.46365	6.57552	109.842	0.727702	0.999977
GNPDA1	0.404932	7.27292	12.7963	0.72773	0.999977
CNIH3	0.24594	8.12751	5.54298	0.727802	0.999977
TMEM18	-0.597482	6.85902	14.789	0.727879	0.999977
EFCAB11	-0.612777	6.83542	7.4001	0.727921	0.999977
ATR	0.365554	7.41926	8.5703	0.727923	0.999977
PURPL	0.64266	6.59954	105.712	0.727924	0.999977
NSUN3	0.515842	6.97919	22.4697	0.72799	0.999977
XPOT	0.498936	7.01502	19.085	0.727999	0.999977
MTERF4	0.508164	6.99498	22.02	0.728034	0.999977
C2orf92	0.635967	6.77721	34.2394	0.728127	0.999977
GIGYF2	0.27128	7.93065	6.17075	0.728128	0.999977
RSF1	0.249776	8.09345	5.74157	0.72813	0.999977
TMEM126B	0.466166	7.09162	15.8781	0.728142	0.999977
TMEM44	-0.702815	6.70366	22.6815	0.728213	0.999977
CAMSAP2	0.341292	7.52385	10.9577	0.728346	0.999977
DUSP5	0.703129	6.63546	62.2226	0.728371	0.999977
GPR88	0.659643	6.60509	84.8093	0.728421	0.999977
CLU	0.704402	6.66382	62.7797	0.728438	0.999977
YTHDF3	0.321241	7.62296	9.85481	0.72846	0.999977
MRPL42	0.417262	7.22865	15.8259	0.728477	0.999977
PDCD11	0.523591	6.96151	17.4854	0.728505	0.999977
STXBP2	0.462216	7.10004	7.92403	0.728506	0.999977
EIF3B	0.381932	7.35103	12.3914	0.728521	0.999977
SLC41A2	0.611537	6.81139	31.0751	0.72853	0.999977
LINC01980	0.519793	6.58029	138.991	0.728601	0.999977
DPEP2	-0.704271	6.62803	89.8197	0.728608	0.999977
MAN2B1	0.275288	7.89787	4.81468	0.728788	0.999977
NOC2L	0.526044	6.95552	20.844	0.728789	0.999977
ZBTB8OS	0.368775	7.40092	12.6911	0.728819	0.999977
PLIN3	0.341775	7.51838	7.58064	0.728867	0.999977
FOXK2	0.385536	7.33489	13.696	0.728992	0.999977
GTF2H3	0.441987	7.15175	17.2639	0.729083	0.999977
TTC1	0.362475	7.42467	12.5119	0.729198	0.999977
AHRR	0.235421	8.20686	4.43851	0.729201	0.999977
IFT80	-0.581566	6.87934	10.2635	0.729207	0.999977
POLR2K	0.310921	7.67372	7.96981	0.729242	0.999977
BBS9	-0.602949	6.84539	26.7037	0.72926	0.999977
NARF	-0.584883	6.87361	25.2838	0.729306	0.999977
RRP1B	0.42193	7.20983	10.3884	0.729309	0.999977
FKBP4	0.680804	6.7074	45.6399	0.729376	0.999977
VCP	0.298113	7.7461	8.48075	0.729489	0.999977
UNC5C	0.694334	6.68298	12.8895	0.729494	0.999977
KLHL8	0.427107	7.19288	16.4895	0.729536	0.999977
TOMM34	0.58931	6.84175	27.7024	0.729568	0.999977
CSTF3-DT	-0.695795	6.7086	10.1301	0.729695	0.999977
ARID4B	0.182017	8.77465	2.8236	0.729717	0.999977
PSMD4	0.288106	7.80552	7.90572	0.729837	0.999977
ARHGEF11	-0.383066	7.36511	10.2235	0.729965	0.999977
METTL2B	0.436855	7.16196	16.0204	0.729995	0.999977
PPAN	0.577299	6.85886	25.5036	0.730154	0.999977
PPID	0.478743	7.0517	19.0478	0.730187	0.999977
ARL5A	0.303715	7.70711	8.79107	0.730364	0.999977
HS6ST2	0.658379	6.60639	92.8116	0.73039	0.999977
PRKN	0.31254	7.65581	9.35569	0.730589	0.999977
SVBP	-0.414534	7.25253	11.7867	0.730597	0.999977
ACBD3	0.287494	7.80359	7.66963	0.730658	0.999977
CDC42EP3	0.444749	7.13649	12.0163	0.730672	0.999977
TIMM10	0.401565	7.26737	14.0033	0.730958	0.999977
S1PR1	-0.483452	6.58008	132.457	0.730959	0.999977
TMEM192	0.427788	7.18327	16.7001	0.731067	0.999977
EMP1	0.484896	7.03343	18.7141	0.731083	0.999977
VSIG10	-0.609346	6.82865	11.5626	0.731193	0.999977
TOPBP1	-0.366079	7.42424	4.21303	0.731254	0.999977
SGIP1	0.641928	6.75739	27.578	0.731316	0.999977
FER1L6	0.680466	6.61896	88.6189	0.73136	0.999977
SFXN5	0.583621	6.84397	27.8515	0.731456	0.999977
SF3A2	-0.650469	6.76813	12.6843	0.731504	0.999977
LINC00702	-0.662646	6.75091	24.4328	0.731522	0.999977
SLC15A3	0.471116	7.06388	8.75869	0.731587	0.999977
ACOT11	-0.383203	7.35523	8.7158	0.731596	0.999977
DDX11	-0.633316	6.792	6.8141	0.731672	0.999977
RHOA	0.175102	8.84828	2.31871	0.731692	0.999977
KATNAL2	-0.624439	6.80447	13.279	0.731721	0.999977
PRSS23	0.682649	6.69374	37.1428	0.731768	0.999977
AC005261.1	0.500351	6.99591	19.1036	0.731827	0.999977
ARHGAP42	-0.587762	6.85916	18.4133	0.731972	0.999977
MCM3AP	0.420133	7.20187	15.9209	0.731997	0.999977
EBF1	0.387448	7.31118	7.08215	0.73204	0.999977
EPN2	0.656439	6.73374	41.9028	0.732057	0.999977
MMP2	-0.685705	6.71449	46.1813	0.732058	0.999977
PANK3	0.472621	7.05782	11.606	0.732126	0.999977
RPE	0.476527	7.04831	16.7354	0.732158	0.999977
ALG3	0.508011	6.97799	19.6991	0.732243	0.999977
AL139023.1	-0.704785	6.67609	33.8788	0.732243	0.999977
PNPLA3	0.454971	7.10163	11.9464	0.732251	0.999977
ARHGAP24	-0.702303	6.68203	13.7035	0.73234	0.999977
MICAL2	-0.340807	7.5273	9.296	0.732364	0.999977
AC092810.3	0.560739	6.58572	130.832	0.732377	0.999977
METTL23	0.431405	7.16601	16.2345	0.732406	0.999977
MTX2	0.480564	7.03766	19.4098	0.73242	0.999977
SEPTIN3	0.67225	6.61535	64.3916	0.732439	0.999977
PCOLCE2	-0.547165	6.92578	11.8771	0.732439	0.999977
UBA7	-0.670075	6.73634	40.1834	0.732501	0.999977
DCAF10	0.294098	7.74946	7.59256	0.732512	0.999977
CPNE1	0.351024	7.45389	11.1507	0.732571	0.999977
RPP25	-0.652451	6.76121	18.7759	0.732657	0.999977
AL109615.3	0.653171	6.60649	84.2192	0.732717	0.999977
SLC25A51	0.466986	7.06894	13.651	0.732721	0.999977
COX4I1	0.167882	8.93862	2.44381	0.732813	0.999977
ECT2	-0.632468	6.78898	9.465	0.732817	0.999977
FKBP14	0.63962	6.75487	33.9573	0.732946	0.999977
MIR2052HG	-0.469084	7.08776	11.4655	0.732977	0.999977
DIAPH1	0.32497	7.57415	6.42905	0.733038	0.999977
METTL1	0.67568	6.6999	35.8934	0.733067	0.999977
BHLHE22	-0.25944	8.00379	4.947	0.733199	0.999977
AL603839.3	0.202259	8.50075	3.6706	0.73332	0.999977
RIOK3	0.317652	7.60969	9.1567	0.733416	0.999977
RSRC2	0.310273	7.64946	8.83255	0.733422	0.999977
ENY2	0.237357	8.15539	3.64753	0.733494	0.999977
KPNA2	-0.360311	7.43457	9.02849	0.733537	0.999977
E2F5	0.692153	6.6449	70.4733	0.733577	0.999977
CTNS	0.68131	6.68724	45.577	0.733585	0.999977
TNN	-0.694889	6.63201	52.773	0.733589	0.999977
AC090579.1	-0.457671	7.11359	17.8651	0.733634	0.999977
LRMP	0.396083	7.27194	13.813	0.733636	0.999977
SENP7	-0.551432	6.91292	10.3468	0.733766	0.999977
CEP85L	0.38373	7.31519	13.8003	0.733786	0.999977
IL18BP	-0.703843	6.66022	65.1703	0.733817	0.999977
LRCH1	0.293123	7.74619	5.06052	0.733832	0.999977
MYO15B	-0.582283	6.86023	21.0078	0.733987	0.999977
TARBP1	0.482972	7.02516	18.4953	0.734016	0.999977
AC007923.4	0.660554	6.71951	27.3536	0.73416	0.999977
KAT2B	-0.555676	6.90388	13.6905	0.734174	0.999977
KYAT3	0.498635	6.98944	20.9475	0.734253	0.999977
TJP2	-0.67596	6.7204	19.0909	0.734259	0.999977
FFAR2	-0.599159	6.59523	44.1558	0.734404	0.999977
CAMK4	-0.688882	6.69809	12.4608	0.734415	0.999977
SET	0.180296	8.75358	2.66197	0.734498	0.999977
KPNB1	0.18643	8.67519	1.76581	0.734548	0.999977
AC108169.1	-0.628465	6.78818	30.4067	0.73458	0.999977
BCL2L1	0.496118	6.99318	20.5637	0.734653	0.999977
NONO	0.280212	7.82222	7.42067	0.734656	0.999977
AL031073.2	0.687971	6.6392	73.4778	0.734663	0.999977
C16orf72	0.504987	6.97369	16.8787	0.734816	0.999977
CCND3	0.341872	7.48118	5.33144	0.734849	0.999977
REX1BD	0.348382	7.45168	11.0547	0.734876	0.999977
LPAR5	-0.69895	6.64465	71.5525	0.734911	0.999977
SELENOI	0.444285	7.11751	17.475	0.734944	0.999977
NCLN	0.557818	6.8732	20.9451	0.735072	0.999977
FKBP9	-0.660899	6.73964	28.8622	0.735082	0.999977
DIRC3-AS1	0.660738	6.71553	18.5987	0.735084	0.999977
STX4	0.513563	6.95493	17.2072	0.735111	0.999977
LSM5	0.280884	7.81451	6.02603	0.735113	0.999977
RILPL2	0.280095	7.81796	6.93849	0.735359	0.999977
ATF7	-0.34124	7.50655	9.88433	0.73539	0.999977
PHF20L1	0.277896	7.83209	6.85276	0.73541	0.999977
SIGLEC1	-0.691393	6.63418	64.4903	0.735626	0.999977
NFE2	0.610307	6.59583	55.4711	0.735743	0.999977
AC104051.1	0.635068	6.7512	32.1872	0.735778	0.999977
GPSM3	0.413065	7.20416	1.63363	0.735885	0.999977
B3GNTL1	0.498748	6.98214	21.0481	0.735941	0.999977
SRI	0.405594	7.22744	11.3177	0.736017	0.999977
METTL22	0.464275	7.06036	11.696	0.736114	0.999977
MRPL54	0.424835	7.16702	16.4533	0.736125	0.999977
FLAD1	0.49623	6.98664	20.4928	0.736153	0.999977
TIRAP	-0.591485	6.83754	15.2996	0.736181	0.999977
CPQ	-0.158275	9.0677	2.08121	0.736197	0.999977
UBXN2B	0.412594	7.20406	12.3395	0.736199	0.999977
MND1	-0.427113	7.18539	4.65582	0.736203	0.999977
PINK1	0.572726	6.8441	6.61289	0.736228	0.999977
RO60	0.322336	7.56594	9.93351	0.7364	0.999977
VPS28	0.295124	7.71614	7.78735	0.736426	0.999977
KNSTRN	-0.630306	6.77883	18.1857	0.736455	0.999977
ZNF121	0.513763	6.94902	21.9694	0.736472	0.999977
CCDC93	0.438899	7.12434	14.8361	0.736612	0.999977
GAB1	-0.610075	6.80757	25.0819	0.736658	0.999977
TUBGCP5	-0.574388	6.86298	16.1836	0.736663	0.999977
LGALS3BP	-0.689864	6.68292	44.815	0.73669	0.999977
CSNK1G3	0.416421	7.18932	15.7868	0.736752	0.999977
NCAM1	-0.695313	6.65137	22.1619	0.736781	0.999977
NDUFS3	0.379328	7.31474	13.5325	0.736813	0.999977
CDK8	0.438324	7.12487	16.6309	0.736835	0.999977
CHCHD1	0.437124	7.12818	16.279	0.73684	0.999977
GPBP1	0.295023	7.7134	7.68258	0.736902	0.999977
SYNGR1	-0.682321	6.69715	40.6406	0.736976	0.999977
NOL7	0.434801	7.13398	15.3317	0.736988	0.999977
RILPL1	0.602069	6.79553	29.9051	0.736991	0.999977
EMC4	0.41087	7.20504	14.6389	0.73707	0.999977
NSRP1	0.263084	7.92274	6.47982	0.737096	0.999977
RASGEF1C	-0.657865	6.7362	38.741	0.737113	0.999977
POLD3	-0.396553	7.27735	6.31054	0.737116	0.999977
LYAR	0.453189	7.08357	16.8174	0.737156	0.999977
C9orf139	-0.656009	6.73853	39.2949	0.737222	0.999977
PUM1	0.234931	8.1462	5.11249	0.737253	0.999977
AKAP7	-0.607691	6.80754	12.8244	0.73762	0.999977
AC078881.1	-0.652165	6.7426	18.5959	0.737624	0.999977
CACNB2	0.681352	6.64573	42.094	0.737649	0.999977
RFC1	-0.321633	7.58669	4.0598	0.737679	0.999977
SYT17	0.667333	6.69286	40.2436	0.737742	0.999977
DUS1L	0.426117	7.15514	15.379	0.737762	0.999977
LINC02715	-0.570308	6.59143	89.9343	0.738008	0.999977
ECHS1	0.441308	7.11081	17.4388	0.738062	0.999977
P2RY12	0.660638	6.70314	8.6611	0.738063	0.999977
BRD4	0.271031	7.85917	6.7214	0.738066	0.999977
TSEN2	0.491647	6.98845	15.1294	0.738067	0.999977
KMT2C	0.194179	8.55059	3.36292	0.738069	0.999977
YTHDF2	0.318569	7.57365	9.59338	0.738193	0.999977
E2F2	-0.691449	6.65208	18.7381	0.738234	0.999977
OAS2	-0.682659	6.68945	46.8184	0.738245	0.999977
ADA2	-0.691658	6.65506	65.9114	0.738245	0.999977
CYBRD1	-0.691636	6.6546	45.2203	0.738252	0.999977
PRTFDC1	-0.608649	6.59876	54.5521	0.738292	0.999977
MYOZ1	0.622962	6.75931	34.05	0.738421	0.999977
LINC00683	-0.690787	6.65101	43.6291	0.738429	0.999977
TMEM181	0.364549	7.36211	12.5209	0.738514	0.999977
ASRGL1	-0.6908	6.65423	24.6997	0.738528	0.999977
AFF2	-0.672546	6.7068	39.2144	0.738573	0.999977
U2SURP	0.258022	7.94845	3.79321	0.738634	0.999977
SLBP	-0.35035	7.44575	4.59687	0.738693	0.999977
SPPL2A	0.290097	7.73039	7.29605	0.738735	0.999977
DDX59	-0.541104	6.91164	15.1493	0.738782	0.999977
PAIP2	0.310608	7.61181	4.97501	0.738799	0.999977
NDUFA5	0.372644	7.3284	8.91983	0.738871	0.999977
STK17A	0.430273	7.13726	16.7154	0.738955	0.999977
TTC21B	-0.632178	6.76651	17.2617	0.739018	0.999977
ANXA4	0.293646	7.7068	8.24356	0.739033	0.999977
NRSN1	0.609504	6.59746	101.574	0.73907	0.999977
FBXW5	0.342176	7.45364	10.9461	0.739117	0.999977
PSME1	0.309676	7.6143	7.06308	0.739181	0.999977
RAD54L2	0.434157	7.12487	16.9633	0.739245	0.999977
GABARAPL1	0.654001	6.70899	20.1845	0.739252	0.999977
ERO1B	-0.536531	6.91755	22.3257	0.739352	0.999977
TMEM38B	0.497441	6.9705	19.1025	0.739387	0.999977
ATG4B	0.492967	6.98001	19.0531	0.739392	0.999977
LINC01204	0.619784	6.60056	92.1722	0.73942	0.999977
SBDS	0.378995	7.30101	13.3847	0.739503	0.999977
CD109	-0.259945	7.95156	2.17603	0.739548	0.999977
DYNLT3	-0.449239	7.10724	13.3918	0.739577	0.999977
C6orf62	0.38072	7.29404	8.61543	0.739613	0.999977
APBB3	-0.667167	6.62214	76.5018	0.739756	0.999977
REST	0.33325	7.49075	10.6078	0.739781	0.999977
AL163636.1	0.550931	6.58633	37.6276	0.739793	0.999977
UTP14A	0.47676	7.01408	15.1162	0.739838	0.999977
NPIPB4	0.67087	6.67328	19.7314	0.739867	0.999977
CUEDC1	-0.580188	6.8411	19.1293	0.739994	0.999977
UBE2Z	0.415421	7.1757	12.2092	0.740048	0.999977
DOCK4	-0.2377	8.12292	3.26716	0.740052	0.999977
ST6GALNAC4	0.541258	6.88306	22.295	0.740073	0.999977
ERVK3-1	0.432901	7.12435	16.8539	0.740079	0.999977
VAV1	-0.293137	7.72713	7.95538	0.740127	0.999977
LGALS9	0.277768	7.79851	3.79059	0.740152	0.999977
TMEM131L	-0.544529	6.90005	7.56968	0.740179	0.999977
MFN2	0.487317	6.98876	13.337	0.740218	0.999977
CHMP4B	0.383094	7.2816	12.4787	0.740306	0.999977
KLHL6	-0.596094	6.8151	25.4885	0.740343	0.999977
TRUB2	0.571162	6.8312	23.4396	0.740418	0.999977
ARHGAP22	-0.411749	7.21009	13.808	0.740427	0.999977
MCCC1	0.461782	7.04637	18.4258	0.740566	0.999977
PDIA4	0.36824	7.33561	5.6176	0.740591	0.999977
ZNF467	-0.680889	6.63915	71.4799	0.740633	0.999977
ERGIC1	0.457746	7.0559	16.7904	0.740661	0.999977
ZNF331	-0.683366	6.66837	22.782	0.740742	0.999977
ZRANB2-AS2	-0.573084	6.84934	22.1421	0.740813	0.999977
ACLY	0.365684	7.34365	10.6909	0.740932	0.999977
ZPR1	0.538945	6.88359	23.6098	0.741004	0.999977
IL1RAPL2	-0.671211	6.69681	7.84192	0.741073	0.999977
NRBP1	0.452518	7.06658	12.4837	0.741204	0.999977
MCF2L2	0.659231	6.69011	27.8773	0.741355	0.999977
ZNF33B	-0.682478	6.66378	34.8085	0.74137	0.999977
IQGAP1	-0.190077	8.58981	2.84227	0.741392	0.999977
AMN1	-0.572373	6.84823	25.2468	0.741406	0.999977
DNAJB14	0.295757	7.67772	8.31755	0.741414	0.999977
HPS1	0.437611	7.1046	17.068	0.741473	0.999977
SGCB	-0.662545	6.71025	28.7756	0.7415	0.999977
ARRDC1	-0.58289	6.83087	16.904	0.74156	0.999977
ERLEC1	0.393825	7.23674	10.8451	0.741668	0.999977
CX3CR1	-0.514754	6.9492	12.5497	0.741688	0.999977
NCAM2	-0.356375	7.40146	10.7356	0.741689	0.999977
CCL4L2	0.624663	6.60385	75.8465	0.741704	0.999977
HTT	0.340469	7.4442	10.9882	0.7419	0.999977
ZNF800	0.364136	7.34368	12.1161	0.741986	0.999977
BLOC1S2	0.432084	7.11696	14.2583	0.742074	0.999977
BLOC1S4	0.507456	6.93805	14.4846	0.742263	0.999977
CCDC150	-0.649327	6.72819	7.22359	0.742279	0.999977
SLC15A2	-0.630423	6.75633	23.5545	0.742359	0.999977
VSIG10L	0.632414	6.60781	97.6425	0.74249	0.999977
SLC45A3	0.668143	6.65578	59.4374	0.742582	0.999977
PPM1D	-0.567483	6.85034	16.6951	0.742927	0.999977
CASD1	-0.636521	6.74495	23.2761	0.742953	0.999977
MTMR14	0.403545	7.19717	12.8545	0.743101	0.999977
KCNK3	0.396895	6.5724	125.589	0.743108	0.999977
NDST4	0.469244	6.57759	60.3124	0.743118	0.999977
SLC25A20	-0.614827	6.77644	28.1429	0.743157	0.999977
TBC1D9	-0.573048	6.84017	22.0492	0.743245	0.999977
RPTOR	0.340185	7.43679	9.50983	0.743311	0.999977
STMP1	0.299686	7.64163	3.9908	0.743352	0.999977
STAT4	-0.677172	6.65125	48.7214	0.743414	0.999977
LAPTM4B	0.43479	7.10297	16.7968	0.743418	0.999977
RPN1	0.317675	7.54349	4.60522	0.743508	0.999977
OTUB1	0.446419	7.07148	10.1602	0.743521	0.999977
UBAP1	0.338355	7.44356	9.04622	0.743554	0.999977
AC009061.2	-0.566389	6.84967	18.4301	0.743561	0.999977
LINC01133	-0.537378	6.58796	116.702	0.743566	0.999977
FN3KRP	-0.618122	6.76997	20.2642	0.74357	0.999977
PHTF2	-0.339415	7.46362	5.13856	0.743575	0.999977
TIMP2	-0.274224	7.81966	4.33317	0.743752	0.999977
LINC02391	-0.628077	6.75441	11.8934	0.74376	0.999977
AC092819.1	-0.481065	6.5814	122.561	0.743763	0.999977
MTRES1	0.462052	7.03085	18.0839	0.743856	0.999977
IDH1	0.450787	7.05865	13.054	0.74387	0.999977
SSU72	0.302486	7.62222	8.24356	0.74388	0.999977
GOLGA3	0.424338	7.13007	14.2482	0.743882	0.999977
AMDHD2	-0.669008	6.6851	31.5437	0.743911	0.999977
AP2S1	0.15478	9.02921	1.81913	0.743914	0.999977
IFI27L2	0.336693	7.44845	8.71349	0.743983	0.999977
CLNS1A	0.291714	7.68275	7.86355	0.744117	0.999977
PALD1	0.634758	6.71925	8.27963	0.744215	0.999977
CALHM6	-0.517773	6.93316	8.14703	0.74422	0.999977
SPINT1-AS1	0.624717	6.60641	24.6169	0.744303	0.999977
ZNF683	0.428017	6.57453	120.291	0.744322	0.999977
PWWP3A	0.389019	7.23873	7.48967	0.744345	0.999977
KDM2A	0.24122	8.03547	5.44044	0.744362	0.999977
RPF1	0.47377	7.0009	13.6796	0.744413	0.999977
MRPL11	0.370423	7.30541	7.83012	0.74442	0.999977
SMG5	0.443038	7.07601	17.3026	0.744434	0.999977
AP001057.1	-0.660017	6.62666	80.4713	0.744722	0.999977
TRAPPC13	0.456803	7.03934	17.9708	0.744802	0.999977
COPS2	0.352421	7.37451	11.2145	0.744841	0.999977
DIS3	0.403211	7.18871	14.7776	0.74493	0.999977
USP10	0.335141	7.4496	9.00643	0.744943	0.999977
CERS6	-0.233494	8.11863	3.8054	0.74498	0.999977
PRMT2	-0.288407	7.72017	4.52125	0.745012	0.999977
SUMO1	0.309421	7.5765	6.39583	0.745038	0.999977
NAGK	-0.536049	6.89526	19.9715	0.745141	0.999977
SLCO4A1	0.649604	6.68932	32.7877	0.74517	0.999977
SLAIN2	0.34983	7.38339	11.5105	0.745178	0.999977
SLC52A2	0.469701	7.00656	18.4475	0.74525	0.999977
AC005786.3	0.661212	6.65132	64.8335	0.745277	0.999977
NECTIN3	0.585404	6.79058	17.9827	0.745335	0.999977
AC005280.2	0.644552	6.69763	26.7656	0.74541	0.999977
STAT2	-0.530206	6.90415	17.3463	0.74555	0.999977
SVIP	-0.542851	6.88129	16.596	0.745594	0.999977
REPS2	-0.657022	6.69996	27.2233	0.745642	0.999977
GTF2B	0.406061	7.176	9.38489	0.745644	0.999977
AC087257.1	0.455749	6.57678	122.079	0.745649	0.999977
ESRRA	0.456964	7.03494	11.5409	0.745681	0.999977
MPHOSPH10	0.40623	7.17523	12.2163	0.745692	0.999977
POLR3D	0.55242	6.84225	24.9676	0.745713	0.999977
MBOAT1	-0.643354	6.72306	21.8963	0.745719	0.999977
B3GAT3	0.430182	7.10444	16.2676	0.745743	0.999977
GNL2	0.41287	7.15453	13.2394	0.745751	0.999977
NUCKS1	-0.135934	9.34884	0.887039	0.745776	0.999977
MYO1G	-0.639904	6.61514	88.6953	0.745801	0.999977
TMED4	0.342085	7.41252	11.0485	0.745884	0.999977
TIMMDC1	0.330579	7.46483	10.4335	0.745897	0.999977
AL121872.1	-0.656331	6.62621	13.7941	0.745941	0.999977
POLD4	0.335991	7.43934	7.00874	0.745964	0.999977
NXPH4	0.500721	6.58131	112.641	0.745972	0.999977
SNX18	0.449275	7.05273	14.5903	0.745973	0.999977
CTIF	0.498315	6.94124	19.6243	0.745975	0.999977
SEPSECS-AS1	-0.640345	6.72636	34.0867	0.74606	0.999977
ERLIN2	0.381622	7.255	12.7173	0.746093	0.999977
AKAP8	0.445982	7.06035	16.9596	0.746142	0.999977
NXPE3	-0.656073	6.69902	39.2758	0.746173	0.999977
PLEKHM3	-0.606315	6.77758	27.4583	0.746179	0.999977
TTC13	0.395538	7.20673	13.5268	0.746226	0.999977
ZC3H12D	-0.563558	6.84391	16.0193	0.746246	0.999977
QRSL1	0.41841	7.13549	15.1419	0.746255	0.999977
GRAMD1B	-0.403022	7.20552	12.7978	0.74647	0.999977
ATP1B1	-0.410282	7.18259	13.3957	0.746505	0.999977
ESPL1	-0.668512	6.658	31.5221	0.74663	0.999977
AC009509.2	0.519419	6.58376	104.178	0.746654	0.999977
NAA35	0.425754	7.1123	16.2377	0.746669	0.999977
NUP37	-0.55817	6.85112	12.7188	0.746708	0.999977
NR1D2	-0.540191	6.88162	11.8112	0.746716	0.999977
SLC30A7	0.339798	7.41735	9.64463	0.746744	0.999977
ABHD3	-0.350577	7.39483	7.80302	0.746851	0.999977
PNPT1	0.407504	7.16526	14.9153	0.746857	0.999977
CD300LB	0.641363	6.61925	39.7553	0.746859	0.999977
MRPL37	0.317585	7.52191	9.41008	0.74687	0.999977
TP73	-0.660381	6.68607	14.7627	0.746889	0.999977
SFI1	-0.562824	6.84228	9.37091	0.747002	0.999977
HSD17B11	-0.353428	7.38201	8.07544	0.747023	0.999977
SPATA7	-0.559911	6.84694	19.7105	0.747033	0.999977
SBNO1	0.301764	7.60457	8.58585	0.747048	0.999977
DMAC1	0.461523	7.01746	16.4792	0.747109	0.999977
AL591518.1	-0.661597	6.68163	25.2205	0.747112	0.999977
CREG1	0.3672	7.30158	2.07721	0.747239	0.999977
CEMIP2	0.502861	6.92668	15.4554	0.747273	0.999977
GRIPAP1	0.441799	7.06585	16.6866	0.747274	0.999977
ITM2C	0.243747	7.99126	2.69478	0.747323	0.999977
BOP1	0.470233	6.99602	18.5704	0.747358	0.999977
RNF217-AS1	-0.544595	6.87115	18.0688	0.747426	0.999977
SLC25A36	0.369779	7.29045	11.9524	0.747474	0.999977
SMG7	0.348539	7.37497	11.5105	0.747484	0.999977
HCFC1R1	0.455209	7.031	17.9061	0.747485	0.999977
FOSL2	-0.524449	6.9062	7.3604	0.747669	0.999977
TMEM26-AS1	0.467776	6.57812	105.25	0.747687	0.999977
CCDC71L	0.623943	6.72195	7.50628	0.747769	0.999977
ANAPC1	0.436681	7.07645	16.5068	0.747882	0.999977
AF127936.2	-0.608569	6.6047	44.369	0.747912	0.999977
SEH1L	0.478598	6.97444	19.1491	0.748	0.999977
MED1	0.39451	7.20036	14.3081	0.748058	0.999977
NOTCH2	0.315269	7.52538	9.26959	0.748133	0.999977
WAKMAR2	-0.662428	6.66977	17.7958	0.748196	0.999977
PRCP	-0.578976	6.81166	23.9713	0.748205	0.999977
CAMK2B	0.651274	6.63749	71.0847	0.748235	0.999977
MRFAP1	0.315588	7.52134	8.72883	0.748499	0.999977
DCPS	-0.538299	6.87763	12.8589	0.748585	0.999977
PRCC	0.370896	7.27991	12.8534	0.748597	0.999977
DOK3	0.358943	7.32563	8.91181	0.748624	0.999977
FANCA	-0.452778	7.05483	3.62554	0.748718	0.999977
LINC00536	0.575579	6.5944	28.788	0.748757	0.999977
RNMT	0.398014	7.18526	14.333	0.74876	0.999977
TBCEL	-0.564241	6.83296	20.7046	0.748801	0.999977
SLC30A5	0.382195	7.23761	13.0643	0.748885	0.999977
OTUD6B	0.528245	6.87147	22.3116	0.749044	0.999977
DOCK8-AS1	-0.661653	6.65125	47.6981	0.74905	0.999977
AC245297.3	0.389103	7.21294	5.53818	0.749068	0.999977
CTDSP2	-0.554883	6.8472	21.4987	0.749087	0.999977
PECR	-0.632811	6.72536	29.9737	0.74911	0.999977
MPEG1	-0.489995	6.58306	97.8559	0.74912	0.999977
TSPYL1	0.421593	7.11191	6.31441	0.749141	0.999977
LTC4S	-0.63478	6.72165	11.4932	0.749229	0.999977
FRMPD4	0.577284	6.59518	73.294	0.74923	0.999977
PTRH2	0.473462	6.98044	18.6336	0.74924	0.999977
OSMR-AS1	0.609999	6.60529	90.6331	0.749282	0.999977
SDAD1	0.396735	7.1865	12.3198	0.749308	0.999977
NPR1	0.527122	6.58562	33.6561	0.74938	0.999977
USP15	0.240669	7.99862	3.30795	0.749492	0.999977
MID1	-0.641252	6.7092	11.9448	0.749572	0.999977
MBD5	0.176633	8.66003	2.70409	0.749647	0.999977
ETV3	0.485375	6.95245	14.0781	0.749711	0.999977
LAMTOR4	0.232136	8.06816	4.96355	0.749761	0.999977
TPM4	-0.14802	9.09714	1.44848	0.749765	0.999977
SENCR	-0.655773	6.63841	69.5871	0.74981	0.999977
TMEM107	-0.611789	6.75496	17.8583	0.749874	0.999977
CEBPZ	0.351965	7.34634	11.6851	0.749881	0.999977
GAPLINC	-0.654714	6.67897	35.9699	0.749973	0.999977
CDK5RAP3	0.455801	7.01798	14.4741	0.750024	0.999977
AC004988.1	0.629011	6.61606	50.2543	0.750033	0.999977
CENPO	-0.619406	6.74262	9.77382	0.750038	0.999977
HERC2	0.260959	7.83832	6.27911	0.750202	0.999977
FGD3	-0.442463	7.07362	16.15	0.750234	0.999977
ENTPD1	-0.650763	6.68648	34.9211	0.750324	0.999977
LINC02356	-0.536751	6.87318	22.3419	0.750352	0.999977
ANGPTL4	0.494129	6.58142	30.1851	0.75046	0.999977
DIPK2A	-0.568562	6.81951	25.4483	0.750496	0.999977
CXCR2	-0.620783	6.61158	68.7343	0.750533	0.999977
PPP4R3B	0.289164	7.65203	7.9355	0.750614	0.999977
GALNT2	0.274165	7.74458	6.71643	0.750712	0.999977
SLC17A9	0.614551	6.72492	35.8887	0.750715	0.999977
NMNAT3	-0.579575	6.80089	13.7161	0.750802	0.999977
TESMIN	-0.655201	6.64918	57.5897	0.751309	0.999977
ARPIN	-0.654912	6.64747	61.2665	0.751312	0.999977
ILF3	0.299308	7.58798	6.70209	0.751448	0.999977
UGDH	0.536563	6.84713	10.6502	0.751505	0.999977
DNA2	-0.590763	6.78005	6.5986	0.751681	0.999977
SPR	0.615083	6.71986	33.3043	0.751728	0.999977
GCN1	0.455383	7.01096	17.7261	0.751786	0.999977
IMPAD1	0.378612	7.23398	8.90878	0.751819	0.999977
FANCG	-0.653784	6.66252	22.7473	0.751834	0.999977
SYAP1	0.346345	7.35777	10.0196	0.751862	0.999977
KANK2	-0.567254	6.81598	11.4197	0.75191	0.999977
BANF1	0.33181	7.42098	9.06841	0.751938	0.999977
PIP5K1B	0.574104	6.7833	12.6711	0.751996	0.999977
E2F7	-0.489185	6.95719	7.42575	0.752033	0.999977
IL10RA	0.483781	6.94581	12.4575	0.752061	0.999977
SPAG1	-0.520619	6.89522	5.07736	0.752068	0.999977
SEC22B	0.358826	7.30595	9.72205	0.75207	0.999977
PREPL	0.420037	7.10168	10.5327	0.752095	0.999977
JPT2	-0.523946	6.88907	9.11789	0.752115	0.999977
AL138686.1	0.579535	6.77369	8.59026	0.752276	0.999977
AC010618.3	0.538037	6.84122	18.195	0.752368	0.999977
TOX2	-0.469134	6.99899	13.2732	0.752376	0.999977
UBE2Q1	0.367171	7.271	4.31834	0.752602	0.999977
ETV3L	0.633026	6.6258	21.8758	0.752712	0.999977
AL138916.1	0.430632	6.5755	54.9974	0.752739	0.999977
NFXL1	0.513208	6.88423	13.7481	0.752781	0.999977
CALD1	0.614018	6.61123	61.1931	0.752819	0.999977
PAPSS1	0.282734	7.67487	5.7779	0.752839	0.999977
TOGARAM1	0.387522	7.19751	13.5564	0.752905	0.999977
SPDL1	-0.462089	7.01258	16.5939	0.752936	0.999977
CLEC16A	0.359741	7.29728	11.777	0.752941	0.999977
PDE7A	0.211187	8.23505	3.89749	0.752989	0.999977
LINC02315	-0.342954	7.38909	9.89627	0.75301	0.999977
CMC2	0.371843	7.25107	10.4984	0.753083	0.999977
IFNAR1	0.295746	7.59631	6.409	0.753119	0.999977
TAF1D	0.317052	7.48311	8.10251	0.753191	0.999977
RHOG	-0.34086	7.39715	10.2517	0.753192	0.999977
P2RY8	-0.313383	7.52378	5.96814	0.753463	0.999977
DLGAP4	0.359999	7.29281	11.7373	0.753541	0.999977
PLPP1	0.544461	6.82564	23.5772	0.753559	0.999977
MTM1	-0.517027	6.89542	16.2764	0.753658	0.999977
SNAP23	0.416041	7.10526	11.7879	0.753662	0.999977
UXT	0.32618	7.43581	8.23	0.753704	0.999977
RRAGA	0.42158	7.0892	13.1396	0.753737	0.999977
DNAJC10	0.345694	7.34872	10.801	0.753809	0.999977
ZBTB21	0.526808	6.85521	16.006	0.753822	0.999977
THSD4-AS1	-0.632256	6.70404	5.73566	0.753943	0.999977
GABARAP	-0.240502	7.98586	5.20919	0.754004	0.999977
BTBD8	-0.553961	6.82919	20.5213	0.754062	0.999977
CLGN	-0.647736	6.65006	20.5802	0.75407	0.999977
MTO1	0.432642	7.05751	16.4003	0.754074	0.999977
PTGFRN	-0.647321	6.64729	50.3718	0.754076	0.999977
ZNF85	-0.557132	6.82398	8.51392	0.754084	0.999977
TGFBR3	-0.646317	6.66921	28.7037	0.754094	0.999977
RAP1B	0.191666	8.4341	3.28392	0.754105	0.999977
LRRC8D	0.295498	7.58967	8.00888	0.75427	0.999977
USPL1	0.448796	7.01549	17.3503	0.75428	0.999977
H1F0	-0.512444	6.90144	13.4786	0.754285	0.999977
MFSD10	0.381487	7.20984	10.3306	0.75439	0.999977
CBR1	0.455588	6.99787	15.9749	0.754558	0.999977
LPGAT1	-0.303698	7.5657	4.51133	0.754669	0.999977
RBMX	-0.226122	8.09966	1.55918	0.754825	0.999977
TRAPPC3	0.40145	7.14267	12.0471	0.754831	0.999977
SUCLG2-AS1	-0.629478	6.70468	20.832	0.754845	0.999977
C16orf74	-0.645319	6.66316	31.1655	0.754869	0.999977
SRSF11	0.22383	8.09862	4.62108	0.754877	0.999977
AC013470.2	-0.636906	6.63046	49.8205	0.754882	0.999977
NOB1	0.484101	6.93277	16.5756	0.754957	0.999977
HERC4	0.279308	7.68035	6.66308	0.75499	0.999977
EPHX1	-0.607762	6.73949	31.6852	0.755201	0.999977
ANP32B	-0.206075	8.28835	1.31835	0.755219	0.999977
TNNT1	-0.486129	6.94945	7.67533	0.75522	0.999977
AC004943.2	-0.604467	6.74443	11.773	0.755296	0.999977
MX1	-0.639669	6.67958	24.7729	0.755366	0.999977
FAM76B	-0.586781	6.77176	17.4832	0.755377	0.999977
BCL2L12	-0.57628	6.7881	24.3058	0.755413	0.999977
SLC26A4	0.543641	6.59061	31.0908	0.755495	0.999977
ZFP91	0.288399	7.62109	6.78299	0.755595	0.999977
GALC	-0.439468	7.05478	8.21174	0.755695	0.999977
MFSD11	0.423992	7.07273	14.4887	0.75573	0.999977
RMI1	-0.441802	7.04875	7.88095	0.755759	0.999977
KRBOX4	-0.607631	6.73738	26.6419	0.755788	0.999977
NOP16	0.551554	6.80508	22.2801	0.755818	0.999977
NFKBIZ	-0.622784	6.71205	37.6105	0.755823	0.999977
NAPG	0.40454	7.12786	14.3955	0.755874	0.999977
CPLANE1	-0.437728	7.05842	9.2415	0.75588	0.999977
RALB	0.376622	7.21813	13.0807	0.755932	0.999977
ADGRA2	-0.624925	6.70751	29.5035	0.755956	0.999977
FARSB	0.413994	7.09938	13.3451	0.756006	0.999977
SEPTIN6	-0.511576	6.89569	12.3085	0.756021	0.999977
COPS8	0.440825	7.02709	14.2395	0.756035	0.999977
GZMA	-0.475067	6.58282	108.096	0.756049	0.999977
RAD23A	0.243443	7.92287	4.42535	0.756115	0.999977
AC107214.1	-0.632348	6.69216	21.3533	0.756127	0.999977
ARV1	0.448497	7.00764	16.3503	0.756138	0.999977
MAFF	0.632115	6.65179	45.0876	0.75624	0.999977
AIM2	0.62582	6.67698	18.5734	0.756296	0.999977
MIS18A	-0.602479	6.74343	9.98081	0.756311	0.999977
SMIM41	0.531192	6.58865	20.9587	0.756383	0.999977
TIMM17B	0.415109	7.09422	9.62595	0.756398	0.999977
SLC43A3	0.287743	7.61881	5.58474	0.756474	0.999977
NUCB2	-0.344631	7.36012	9.40311	0.756563	0.999977
FRAT1	-0.60576	6.61167	80.0862	0.756615	0.999977
CARD6	-0.572099	6.78988	26.0531	0.756627	0.999977
PSMD6	0.435651	7.03745	14.3975	0.756628	0.999977
IL18	-0.549609	6.82619	13.6979	0.756647	0.999977
FZD3	0.579062	6.75758	29.4676	0.75665	0.999977
PPFIA4	-0.606452	6.73553	17.2288	0.756663	0.999977
FOXRED2	-0.626088	6.70143	21.3198	0.756725	0.999977
EBLN3P	0.448921	7.00372	14.8185	0.756765	0.999977
SRP9	0.195331	8.36802	2.19172	0.756768	0.999977
THEMIS2	-0.542753	6.83708	15.1586	0.756815	0.999977
CFDP1	0.337057	7.36702	10.7493	0.756823	0.999977
PSMC3IP	-0.621463	6.70916	12.5672	0.756907	0.999977
PRDX4	0.347733	7.32153	11.3059	0.756919	0.999977
FAM53B	-0.623738	6.7043	32.1482	0.757037	0.999977
IL1R1	0.609903	6.70452	25.4734	0.757223	0.999977
ATP5IF1	0.219423	8.11867	3.02306	0.757255	0.999977
NIPAL1	0.587304	6.60396	86.975	0.757332	0.999977
CCDC28A	-0.550863	6.82122	23.6953	0.757363	0.999977
DPM2	0.42457	7.06314	14.2024	0.757367	0.999977
PTCD3	0.418641	7.0792	15.5177	0.757412	0.999977
RLIM	0.388858	7.1686	13.3948	0.757455	0.999977
UACA	-0.586652	6.76363	11.9554	0.75747	0.999977
ETV1	0.621768	6.67925	37.1913	0.757471	0.999977
CXorf38	0.360336	7.26853	11.2283	0.757494	0.999977
CDCA3	-0.627828	6.62816	37.8602	0.757495	0.999977
C1D	0.37339	7.22014	9.49431	0.757605	0.999977
SMOX	0.54697	6.80489	16.7896	0.757828	0.999977
TMEM205	0.44458	7.00923	8.08129	0.75786	0.999977
AFDN	0.427472	7.05285	14.4841	0.757881	0.999977
FAM83D	-0.637561	6.65237	18.2064	0.757883	0.999977
TBC1D23	0.4232	7.06416	12.1163	0.757919	0.999977
JAZF1	-0.316613	7.47773	3.52045	0.757956	0.999977
WARS2-AS1	0.37389	7.21576	7.98521	0.758071	0.999977
ZNF175	0.613419	6.69367	30.9521	0.758098	0.999977
CDK2	-0.624097	6.69752	14.1649	0.758204	0.999977
EMC7	0.334359	7.3702	8.51515	0.758208	0.999977
PTEN	0.264665	7.75108	6.55453	0.758238	0.999977
DNTTIP2	0.306332	7.50365	8.68739	0.758263	0.999977
TENM4	-0.625815	6.62803	70.7605	0.758279	0.999977
FBXW11	0.245327	7.88999	5.52465	0.758352	0.999977
PPP1CA	0.275305	7.68023	6.84709	0.758422	0.999977
EIPR1	0.385792	7.17336	13.5505	0.758429	0.999977
STAC2	0.503575	6.58474	19.6194	0.758499	0.999977
TMEM120B	0.424587	7.05731	15.8008	0.75855	0.999977
ADRM1	0.381313	7.18736	10.8657	0.758596	0.999977
GRSF1	0.359238	7.2659	11.6931	0.75866	0.999977
ASTN2	-0.581273	6.76699	3.00887	0.758703	0.999977
AL390860.1	-0.629697	6.6814	23.3062	0.758764	0.999977
CCDC15	-0.622119	6.698	12.191	0.758848	0.999977
MITD1	0.42648	7.05072	15.5079	0.758863	0.999977
CCDC59	0.376472	7.20221	12.3587	0.758892	0.999977
GGPS1	0.430323	7.04026	15.6105	0.75893	0.999977
TBX19	0.57708	6.75139	30.3355	0.759024	0.999977
PSMD3	0.409792	7.09608	13.925	0.759056	0.999977
PNISR	0.202679	8.2667	3.51725	0.759174	0.999977
UBE2N	0.314688	7.45512	9.30873	0.759209	0.999977
CLPTM1L	0.371542	7.21734	8.21775	0.759265	0.999977
CAPZA1	0.154568	8.87771	2.06709	0.759329	0.999977
KMO	0.52757	6.83195	16.968	0.759366	0.999977
HSPB7	0.623732	6.65101	33.6302	0.759382	0.999977
PDCD6IP	0.27215	7.69194	6.99546	0.759545	0.999977
SYMPK	0.389491	7.15495	13.7585	0.759619	0.999977
DDIAS	-0.632705	6.65674	14.4348	0.759686	0.999977
FXYD5	0.215569	8.1333	1.99918	0.759732	0.999977
ADORA3	0.574201	6.75319	22.2008	0.759734	0.999977
NUTF2	0.378931	7.18879	12.9605	0.759798	0.999977
MAP2K3	0.585073	6.73519	21.8799	0.759839	0.999977
AC006449.6	0.609132	6.62012	48.3312	0.759845	0.999977
AP001099.1	-0.607716	6.61717	62.0441	0.759983	0.999977
KHDRBS1	0.205324	8.23185	2.97017	0.760007	0.999977
GPR85	-0.625963	6.68216	44.2693	0.760016	0.999977
GAS7	-0.317592	7.45855	5.19445	0.760103	0.999977
PON2	-0.60046	6.72974	32.7912	0.760275	0.999977
XPNPEP3	0.38394	7.16919	13.4437	0.760323	0.999977
PDGFRL	-0.577761	6.76611	26.3838	0.760336	0.999977
GYG2	-0.629239	6.64361	60.6545	0.760388	0.999977
RIT1	0.388096	7.1553	9.4149	0.76039	0.999977
RPS27L	-0.236185	7.96679	1.72586	0.760463	0.999977
PEPD	-0.487194	6.92462	11.4429	0.760488	0.999977
BDP1	0.283353	7.6157	5.77266	0.760495	0.999977
C18orf54	-0.623441	6.63274	29.6665	0.760574	0.999977
SZRD1	0.342654	7.32005	9.26304	0.760601	0.999977
CCDC137	0.422398	7.05292	15.6196	0.760651	0.999977
PDS5B	-0.270517	7.71695	6.23712	0.760654	0.999977
PSMB2	0.310237	7.467	9.18749	0.760747	0.999977
SEMA6A	0.612432	6.68082	43.3844	0.760754	0.999977
IL10RB	-0.201315	8.28714	3.31854	0.76076	0.999977
ERCC6L	-0.620935	6.63039	21.5016	0.760848	0.999977
RNF26	-0.569207	6.77755	26.2213	0.760869	0.999977
MRVI1	-0.516533	6.58988	67.9769	0.760979	0.999977
CHD2	0.203891	8.23729	3.66927	0.761026	0.999977
ZFR	0.233701	7.95937	4.98894	0.761237	0.999977
RHBDD1	0.39556	7.12657	14.0578	0.761375	0.999977
DRAM2	0.326613	7.38455	9.64245	0.761403	0.999977
IL12RB1	-0.620861	6.6323	58.6633	0.76141	0.999977
ATP2B1	-0.220027	8.09856	3.34878	0.761429	0.999977
TRIT1	0.191708	8.36488	3.04275	0.761487	0.999977
NDE1	-0.520306	6.85691	10.4587	0.76154	0.999977
DDHD1	0.379912	7.17587	12.5132	0.761545	0.999977
ZNF609	0.204295	8.22748	3.62964	0.761654	0.999977
DNAJC9	-0.430046	7.04986	4.52498	0.761702	0.999977
SMC3	-0.353942	7.29148	4.13489	0.761709	0.999977
UCK2	0.360518	7.24326	6.98534	0.761732	0.999977
RSPRY1	0.401677	7.10603	13.1448	0.761762	0.999977
FBXO22	0.426227	7.03729	11.1152	0.761767	0.999977
PPM1H	-0.401165	7.1297	13.3028	0.761858	0.999977
HSPB3	0.607393	6.62383	62.3509	0.76194	0.999977
POLD2	0.378827	7.17725	12.2413	0.761958	0.999977
UBE2I	0.263688	7.72899	6.24192	0.762003	0.999977
KLRC4	-0.496476	6.58696	92.8468	0.762006	0.999977
FLNA	-0.298299	7.54337	6.74878	0.762032	0.999977
ZNF195	0.4262	7.036	14.7825	0.762046	0.999977
BBOX1-AS1	0.615391	6.66106	52.0702	0.762058	0.999977
PDP1	-0.581482	6.75292	20.0777	0.762102	0.999977
AC006504.5	0.406717	7.08944	14.0557	0.762109	0.999977
NOD1	-0.602098	6.7186	13.3868	0.762136	0.999977
TRIM34	-0.624649	6.66743	25.2607	0.762136	0.999977
COQ2	-0.555926	6.79393	21.2893	0.762138	0.999977
AL358394.1	-0.62218	6.6383	59.7361	0.762223	0.999977
TRIM22	-0.601398	6.61672	74.4894	0.762237	0.999977
ATG4C	-0.498084	6.89461	19.3047	0.762388	0.999977
HEG1	0.484559	6.90002	7.13253	0.762433	0.999977
NAGA	0.416385	7.06033	8.25101	0.762468	0.999977
ERI2	0.499044	6.87136	20.1313	0.762493	0.999977
HSPB11	-0.275412	7.6722	4.50435	0.762505	0.999977
SELENOP	-0.623358	6.64346	59.1839	0.762554	0.999977
DNAJB12	-0.537953	6.822	21.0702	0.762557	0.999977
LINC02251	0.363601	6.57166	112.482	0.76259	0.999977
TMEM184B	-0.505545	6.87954	18.3441	0.762617	0.999977
CSPP1	0.358464	7.2456	10.3422	0.762645	0.999977
RTL8C	0.431876	7.01838	6.22654	0.762656	0.999977
XPO4	0.358979	7.24347	8.64956	0.762679	0.999977
PRKRIP1	0.311356	7.44771	8.41614	0.76279	0.999977
LUC7L	0.396049	7.1169	13.8237	0.762931	0.999977
TMED2	0.306672	7.46946	8.18191	0.76305	0.999977
PHGDH	-0.562191	6.77927	5.00667	0.763224	0.999977
MPLKIP	0.392433	7.12644	13.5821	0.763231	0.999977
NDUFA12	0.302205	7.49123	8.72862	0.76324	0.999977
RUSC1	-0.570019	6.76664	20.1755	0.763242	0.999977
ZYX	0.195624	8.30431	0.770357	0.763339	0.999977
SIGLEC9	-0.525565	6.83952	18.3324	0.763528	0.999977
SAP30	0.3931	7.12253	13.8447	0.763581	0.999977
EXTL2	0.558835	6.76274	17.8263	0.763598	0.999977
MRPL51	0.356103	7.24891	11.7178	0.763601	0.999977
SLC11A1	0.270042	7.67466	1.00986	0.763648	0.999977
EHBP1L1	0.416277	7.05473	15.1453	0.763656	0.999977
NPL	-0.332787	7.36567	7.93488	0.763707	0.999977
STRA6	0.383653	6.57304	66.9781	0.763756	0.999977
PYM1	0.432496	7.01139	13.37	0.763789	0.999977
TUBB	-0.207509	8.19524	3.55158	0.763926	0.999977
PHB2	0.394289	7.11677	13.9384	0.763979	0.999977
GOLM1	0.370889	7.19284	12.4447	0.764029	0.999977
HIGD2A	0.300789	7.49296	4.79895	0.764063	0.999977
BMS1	0.447346	6.97369	16.3096	0.764105	0.999977
SNRPB2	0.341617	7.30263	9.16975	0.764152	0.999977
ADTRP	-0.541224	6.59629	74.6312	0.764216	0.999977
ORC2	0.392376	7.12122	13.6306	0.764248	0.999977
TAF11	0.298795	7.50195	8.53716	0.764276	0.999977
HIBCH	0.360792	7.22736	10.9458	0.764298	0.999977
AC010894.3	-0.203241	8.23404	0.480589	0.764412	0.999977
MYL6B	0.373244	7.18246	11.2352	0.764433	0.999977
LINC01436	-0.592559	6.72439	17.599	0.764456	0.999977
HNRNPK	0.168376	8.62578	1.89976	0.764461	0.999977
TTC33	-0.519252	6.84667	16.6563	0.76449	0.999977
CAVIN1	0.495714	6.58535	101.022	0.764548	0.999977
ETFA	0.280566	7.60256	7.49066	0.764583	0.999977
EIF2S3	0.245203	7.84057	5.16462	0.764594	0.999977
PDE4D	0.123125	9.3822	1.21572	0.764602	0.999977
RAB9A	0.430067	7.01352	6.25805	0.764634	0.999977
RASGEF1B	0.507433	6.84667	21.0306	0.764678	0.999977
CNIH1	0.33786	7.31497	10.079	0.764681	0.999977
HSF1	0.336923	7.31871	10.3514	0.764712	0.999977
PUF60	0.337238	7.31727	10.5956	0.764733	0.999977
ROBO2	-0.152986	8.86667	0.106309	0.764741	0.999977
SNTB2	-0.539914	6.80983	22.8091	0.764743	0.999977
ZNF107	-0.516022	6.85134	5.95276	0.764752	0.999977
RET	-0.618671	6.65771	23.2016	0.764815	0.999977
GIPR	0.564642	6.60222	83.0775	0.76485	0.999977
CEP83	0.414234	7.05436	8.57345	0.764856	0.999977
SCARB2	0.224322	8.00807	2.81925	0.764941	0.999977
TROAP	-0.610259	6.63067	35.7473	0.764971	0.999977
WBP1L	-0.425609	7.04493	15.1636	0.76501	0.999977
DR1	0.315216	7.41395	9.35603	0.76505	0.999977
UBE3A	0.272793	7.64627	5.90907	0.765103	0.999977
LARS2	0.403692	7.0822	13.9183	0.765237	0.999977
AC245041.2	0.335587	6.57018	114.524	0.765272	0.999977
RIC1	0.255519	7.75969	6.20703	0.765279	0.999977
CDKL3	0.448125	6.9662	16.0537	0.765337	0.999977
GREB1L	-0.602272	6.70234	10.5366	0.765375	0.999977
AKT1S1	0.540195	6.78623	14.941	0.765451	0.999977
LHFPL2	0.413149	7.05424	11.2375	0.765477	0.999977
NEDD1	-0.574866	6.7494	18.6398	0.76551	0.999977
RPS6KB2	0.422142	7.02978	15.2065	0.765518	0.999977
EIF3E	0.153862	8.82432	1.95595	0.765591	0.999977
PRR14L	0.26974	7.66106	6.71724	0.765704	0.999977
AC073389.2	0.579075	6.60971	22.3634	0.765709	0.999977
CD37	-0.305628	7.47904	8.62766	0.765776	0.999977
FXN	-0.541869	6.80229	12.2188	0.765821	0.999977
MVB12B	-0.444794	6.99187	13.6204	0.766042	0.999977
LRRC37A3	-0.499664	6.87501	16.3911	0.766256	0.999977
CBWD2	-0.517195	6.84306	19.6496	0.766264	0.999977
SP9	-0.533544	6.81404	21.3302	0.766355	0.999977
SLC26A6	0.578199	6.71899	12.1225	0.766356	0.999977
WDFY1	0.32395	7.36423	8.46335	0.766448	0.999977
ATXN7L3B	0.339806	7.29554	9.23157	0.766529	0.999977
ACYP2	-0.293487	7.5372	7.65265	0.766552	0.999977
UBLCP1	0.381414	7.14304	12.6205	0.766646	0.999977
ZNF462	-0.613681	6.65704	45.2835	0.766656	0.999977
CRBN	-0.492266	6.88742	15.6559	0.766688	0.999977
CHMP2B	0.425292	7.01577	15.2552	0.766706	0.999977
CENPS	-0.526287	6.82478	9.52123	0.766804	0.999977
LINC01198	0.602685	6.63912	59.7529	0.76684	0.999977
FMNL1	0.341861	7.28517	10.729	0.766854	0.999977
ISCA1	0.486841	6.87645	12.9516	0.766925	0.999977
PNRC2	0.271139	7.64256	7.0377	0.76698	0.999977
MRPL2	0.483123	6.88347	9.15449	0.767005	0.999977
ATP6V0D2	-0.462988	6.94651	8.22228	0.767014	0.999977
APOBR	0.414379	7.0427	4.38218	0.767113	0.999977
SCP2	0.202686	8.19411	3.29464	0.767131	0.999977
ANP32A	0.246813	7.8073	5.07257	0.767203	0.999977
BCR	0.42124	7.02383	14.8935	0.767218	0.999977
EPHB1	-0.612125	6.65342	46.3711	0.767235	0.999977
RAD51D	-0.575292	6.74092	16.6237	0.767317	0.999977
NF2	0.335644	7.30772	9.93499	0.767344	0.999977
CES2	0.406102	7.0645	9.49304	0.767348	0.999977
UBE2T	-0.393441	7.12333	5.01495	0.767432	0.999977
AC112721.2	0.444809	6.57917	65.1564	0.767457	0.999977
IPMK	-0.499921	6.86926	17.9071	0.767516	0.999977
IRF3	0.414552	7.04016	9.45266	0.767529	0.999977
RSAD2	-0.61068	6.64701	23.2613	0.767542	0.999977
RBM26	0.233057	7.90956	4.93038	0.767803	0.999977
CAPN3	0.501309	6.84503	19.3469	0.767829	0.999977
INPPL1	0.427689	7.00419	10.2319	0.767833	0.999977
UBE2E3	-0.284905	7.5759	6.30288	0.767855	0.999977
SIGLEC5	0.583415	6.70253	34.8842	0.767866	0.999977
OAF	-0.457669	6.95279	12.7525	0.768054	0.999977
LINC02541	-0.503499	6.59005	91.8286	0.768086	0.999977
AMOTL1	-0.58279	6.72462	10.7846	0.768112	0.999977
ZNF22	-0.550027	6.77888	11.1268	0.768204	0.999977
MBOAT2	-0.559157	6.76367	7.39609	0.768219	0.999977
ADRA1B	0.473848	6.58311	54.922	0.768292	0.999977
CHID1	0.36594	7.18521	12.2584	0.76843	0.999977
HBS1L	0.299333	7.47008	7.25689	0.768481	0.999977
AC092546.1	0.563905	6.60547	62.9225	0.768498	0.999977
DEF6	-0.369396	7.19434	11.8699	0.76863	0.999977
LIMD1	-0.369368	7.19432	9.74445	0.768654	0.999977
EEF1AKMT3	0.599182	6.64848	45.7051	0.768663	0.999977
TTC28	0.240323	7.84345	5.32704	0.768803	0.999977
CAPN2	0.392411	7.09702	12.469	0.768807	0.999977
XBP1	0.452717	6.93931	11.8343	0.768931	0.999977
FARP2	-0.510012	6.84447	9.70939	0.768976	0.999977
FIGNL1	-0.599979	6.6861	14.044	0.768987	0.999977
CYTH1	-0.328568	7.34987	9.79946	0.769017	0.999977
EIF1AX	0.202087	8.1826	3.7771	0.769045	0.999977
PHACTR1	-0.568541	6.74405	13.6626	0.769205	0.999977
POLR2J	0.240218	7.84086	5.29952	0.769217	0.999977
BANK1	-0.584755	6.71585	17.3479	0.769222	0.999977
UBC	0.131661	9.1627	1.15447	0.76923	0.999977
SFMBT2	-0.181247	8.43224	2.87693	0.76923	0.999977
CASS4	0.372291	7.15841	9.93006	0.769319	0.999977
AC004946.1	-0.374914	6.57501	99.366	0.769349	0.999977
WHAMM	0.36905	7.16897	11.4073	0.769399	0.999977
UBR2	0.243469	7.81377	5.45273	0.769486	0.999977
LINC02328	-0.303085	7.46571	6.0324	0.769521	0.999977
AC073359.2	0.337521	6.57047	102.899	0.769537	0.999977
ABCB10	-0.345062	7.27804	7.92467	0.769599	0.999977
AC009318.1	0.540805	6.76838	25.8783	0.769623	0.999977
ITCH	0.25136	7.75467	6.00422	0.769626	0.999977
SDC4	0.575502	6.70853	17.8051	0.769695	0.999977
GLA	0.355612	7.21492	7.55126	0.769715	0.999977
SNHG3	0.488182	6.86175	17.0883	0.769784	0.999977
PCSK7	0.380971	7.12727	12.9432	0.769801	0.999977
LINC02377	-0.56937	6.73979	18.448	0.769812	0.999977
UBL7-AS1	-0.557539	6.75963	10.5683	0.769834	0.999977
EMP2	-0.5818	6.71825	16.7986	0.769851	0.999977
STEAP3	-0.604254	6.66279	30.3951	0.769901	0.999977
BMP6	-0.604715	6.65893	15.5065	0.769906	0.999977
MPST	-0.536382	6.79459	23.0171	0.769923	0.999977
TRNP1	0.544403	6.59928	55.3089	0.769989	0.999977
TMEM268	-0.580256	6.72002	23.5339	0.770051	0.999977
OGFOD1	0.423112	7.00486	15.1005	0.770109	0.999977
TMEM72-AS1	-0.598126	6.68274	33.7318	0.770145	0.999977
SPATA13	0.543489	6.76094	9.93554	0.770335	0.999977
SHISAL2A	0.588058	6.67828	39.6647	0.770415	0.999977
AC009501.3	-0.521019	6.81883	13.0517	0.770426	0.999977
AL136441.1	-0.589098	6.62337	37.3802	0.77048	0.999977
OPN3	0.483899	6.86679	15.1478	0.770562	0.999977
ZNF544	0.421841	7.00587	12.4156	0.770574	0.999977
CD47	-0.315671	7.39745	3.77192	0.770608	0.999977
SLC3A2	0.309523	7.40416	8.69456	0.770645	0.999977
DDAH2	-0.599842	6.67345	41.0438	0.770658	0.999977
MCMBP	-0.482631	6.88867	12.8816	0.770754	0.999977
HPSE	-0.58598	6.70548	29.8257	0.77085	0.999977
RALBP1	0.276636	7.57954	7.15828	0.77089	0.999977
MLXIP	0.381084	7.12013	11.6874	0.771046	0.999977
RPL18	0.0906829	10.1915	0.530633	0.771074	0.999977
SAC3D1	-0.55039	6.76624	6.3885	0.771084	0.999977
BUD31	0.318541	7.35854	9.55297	0.771121	0.999977
YPEL2	-0.545898	6.7735	22.1667	0.771122	0.999977
AC010173.1	-0.597687	6.63703	36.5948	0.771152	0.999977
CBFB	0.260128	7.68198	3.85072	0.771155	0.999977
SERPINF1	-0.557702	6.7538	25.4365	0.771164	0.999977
CLEC5A	0.543111	6.75813	24.9863	0.771172	0.999977
CREB3	0.460452	6.9122	17.3521	0.771181	0.999977
XIRP1	0.458703	6.58175	94.3585	0.771186	0.999977
TMED8	0.412839	7.02614	14.2544	0.77127	0.999977
SNRPN	0.359741	7.18988	7.25804	0.771441	0.999977
B3GNT8	-0.597029	6.63745	54.1775	0.771456	0.999977
AC106865.2	-0.530482	6.79832	17.6507	0.771466	0.999977
TRIM54	0.569739	6.61263	20.2977	0.771486	0.999977
TAX1BP1	0.215512	8.02969	4.22771	0.771512	0.999977
DEF8	0.410616	7.03075	12.5123	0.771548	0.999977
MIER1	0.252988	7.7278	6.09641	0.771549	0.999977
RRM2B	-0.47992	6.89045	17.0975	0.771582	0.999977
VPS4A	0.386684	7.09971	13.2651	0.771588	0.999977
SSBP4	0.339442	7.26597	10.2089	0.771588	0.999977
NDUFS1	0.303952	7.42481	8.69604	0.771632	0.999977
ARHGAP27	-0.522125	6.8118	18.4655	0.771646	0.999977
MIR548A1HG	0.436752	6.57906	44.8853	0.771665	0.999977
USP47	0.261841	7.66621	6.17642	0.771721	0.999977
CCM2	-0.2962	7.48581	4.56039	0.771764	0.999977
TTYH3	0.310858	7.3901	4.37579	0.771778	0.999977
GALNT14	0.412608	6.57651	77.4369	0.771939	0.999977
HNRNPAB	0.207116	8.1056	1.62532	0.771949	0.999977
VRK1	-0.360826	7.20484	4.78831	0.77198	0.999977
PLEKHG2	-0.52678	6.80193	21.6027	0.77209	0.999977
ANKRD1	0.454867	6.58143	55.7873	0.772254	0.999977
FRY	0.273899	7.58573	7.18597	0.772273	0.999977
LMAN2	0.256211	7.69951	5.56762	0.772305	0.999977
REL	0.361265	7.17931	11.6914	0.772336	0.999977
RASSF3	0.305777	7.41005	6.8625	0.772475	0.999977
LRRC59	0.354778	7.20139	11.2928	0.77255	0.999977
CIAPIN1	0.440455	6.95061	15.8475	0.772587	0.999977
FHL2	-0.593093	6.67815	22.641	0.772601	0.999977
PLAAT4	-0.582844	6.62291	45.8228	0.772649	0.999977
NBR2	-0.507468	6.83325	14.0123	0.772727	0.999977
SAR1B	0.386642	7.09332	12.022	0.772806	0.999977
DGCR8	-0.54347	6.77055	10.5595	0.77281	0.999977
SUMF2	0.363064	7.17002	11.6027	0.772855	0.999977
AC092723.5	0.405497	6.57595	89.2177	0.772899	0.999977
NR2C1	-0.375717	7.14829	7.11222	0.773029	0.999977
FBXO16	0.530097	6.77254	22.6994	0.773051	0.999977
ARL2BP	0.354451	7.19963	11.1494	0.773052	0.999977
MUCL1	0.396674	6.57514	37.7578	0.773106	0.999977
BRIX1	0.389445	7.08319	12.8995	0.773112	0.999977
RAB21	0.312455	7.37347	9.13905	0.773137	0.999977
CIAO2A	0.265377	7.63217	1.75918	0.773164	0.999977
COPG1	0.412242	7.0182	11.4035	0.773183	0.999977
EFTUD2	0.316901	7.35248	9.45098	0.773189	0.999977
SNHG4	0.570563	6.70039	21.8474	0.773266	0.999977
PTPDC1	-0.557294	6.745	7.80601	0.773326	0.999977
CCDC90B	0.425917	6.98189	15.3009	0.773391	0.999977
KCNMB4	0.578003	6.62429	59.3069	0.773424	0.999977
DBF4B	-0.527724	6.7942	12.4793	0.773532	0.999977
AL162231.2	-0.569221	6.7232	28.4514	0.773567	0.999977
CH25H	0.503629	6.59036	87.9178	0.773638	0.999977
AC079352.1	0.488417	6.58735	82.1171	0.77366	0.999977
GOSR1	0.276523	7.55957	7.05566	0.773678	0.999977
SPTBN1	0.374675	7.12625	7.58527	0.773692	0.999977
PRNP	0.539879	6.75311	11.5717	0.773698	0.999977
RNF135	-0.362837	7.18761	8.9782	0.7737	0.999977
ADIPOR2	0.401233	7.04573	14.0354	0.77371	0.999977
ARIH1	0.231268	7.87357	5.05657	0.773772	0.999977
SLC20A2	0.169515	8.51653	1.56539	0.773777	0.999977
PELI2	-0.589938	6.678	41.0598	0.773778	0.999977
CORO1A	-0.156518	8.71616	1.60402	0.77378	0.999977
DDX27	0.36081	7.17258	10.7811	0.773782	0.999977
ARMT1	-0.380597	7.12837	11.5565	0.773789	0.999977
COL9A2	0.274142	7.57286	7.15964	0.773796	0.999977
EI24	0.213376	8.0288	1.89235	0.773815	0.999977
AC023509.6	-0.547431	6.75948	18.2234	0.773824	0.999977
BICDL1	0.537404	6.75651	16.8227	0.773897	0.999977
ATXN2	0.216478	7.99937	4.00998	0.773922	0.999977
ZCCHC17	0.364603	7.15844	10.943	0.773951	0.999977
TRIAP1	0.42591	6.97897	15.2811	0.774001	0.999977
NCAPH	-0.475734	6.88773	3.72809	0.774088	0.999977
NTNG1	-0.579396	6.70111	30.2397	0.774106	0.999977
RPL11	0.0723648	10.9078	0.252762	0.774147	0.999977
SLC26A4-AS1	0.371932	6.57318	96.968	0.77416	0.999977
CCNK	0.387661	7.08299	12.4596	0.77416	0.999977
MTREX	0.304965	7.40248	8.71674	0.774168	0.999977
AC004797.1	-0.576432	6.70571	15.7677	0.774353	0.999977
CBR3-AS1	-0.464098	6.90963	16.6067	0.774507	0.999977
TFB2M	0.409613	7.01856	12.6295	0.77452	0.999977
TEX2	0.303764	7.40596	7.75514	0.774538	0.999977
AKIRIN1	0.275953	7.5565	6.95283	0.774547	0.999977
WDR37	0.334943	7.26574	9.82479	0.774571	0.999977
AL161891.1	-0.585062	6.63114	17.3164	0.774611	0.999977
ZNF638	0.195243	8.2022	3.11868	0.774612	0.999977
CLPX	0.36514	7.15267	10.9988	0.774645	0.999977
CDC123	0.282173	7.51934	7.57929	0.774689	0.999977
NLRX1	-0.52412	6.79527	14.5568	0.774756	0.999977
RSPH3	0.356785	7.18122	11.0954	0.774759	0.999977
C3orf80	-0.589387	6.66974	22.1099	0.774852	0.999977
RAB3C	0.58262	6.64614	35.8131	0.774882	0.999977
ZDHHC21	0.329737	7.28532	7.96631	0.774883	0.999977
FAM204A	0.377631	7.11006	12.635	0.774905	0.999977
ACIN1	0.281365	7.52227	7.50634	0.774915	0.999977
FAM161A	-0.572687	6.61941	34.0403	0.774947	0.999977
MEGF9	-0.524264	6.79416	19.0347	0.774954	0.999977
EYA3	0.313991	7.35413	8.98964	0.774967	0.999977
TEDC1	-0.590624	6.66052	22.9329	0.775001	0.999977
ACCS	-0.571841	6.71125	19.9419	0.775013	0.999977
NCAPH2	-0.576783	6.70091	17.9991	0.775118	0.999977
PDXDC1	0.306767	7.38701	8.76761	0.775156	0.999977
NBR1	0.383127	7.09136	5.74835	0.775181	0.999977
TRAIP	-0.58371	6.63151	16.4629	0.775206	0.999977
NLRP1	-0.558996	6.61127	66.5419	0.775233	0.999977
NIPSNAP3A	-0.567738	6.71763	31.5537	0.775282	0.999977
GYG1	0.408613	7.01731	12.6828	0.775305	0.999977
ANKRD29	0.477802	6.58601	80.05	0.775375	0.999977
IRF8	0.480467	6.85292	8.90493	0.775377	0.999977
MCM5	-0.395644	7.07398	11.3337	0.775384	0.999977
CSNK1G1	0.267168	7.60338	6.67238	0.775428	0.999977
MYCL	-0.588179	6.66746	34.6423	0.775486	0.999977
SGK3	0.194393	8.20276	2.83468	0.775514	0.999977
ZFYVE16	0.329595	7.28157	7.71057	0.775575	0.999977
GET3	0.394495	7.05529	12.0202	0.775582	0.999977
WDR82	0.375008	7.11395	7.79282	0.775723	0.999977
RSRC1	-0.172893	8.47097	2.64696	0.775744	0.999977
THOC3	-0.544342	6.75655	16.2218	0.775745	0.999977
TRMT5	0.50087	6.81218	18.9585	0.775923	0.999977
FOXP1	-0.146172	8.85232	1.70355	0.775953	0.999977
MAF1	0.367107	7.13858	9.96358	0.775959	0.999977
ZNF385A	-0.477789	6.87513	5.10695	0.775971	0.999977
PPP4R2	0.272407	7.56701	6.78211	0.775975	0.999977
RAB11A	0.309529	7.36796	6.99052	0.776027	0.999977
LINC01876	-0.531423	6.77702	8.5313	0.776061	0.999977
MEF2D	-0.283915	7.5213	6.41649	0.776064	0.999977
KIF3C	-0.58497	6.63795	45.1629	0.77607	0.999977
ZNF846	-0.499721	6.83263	18.9766	0.776122	0.999977
STX7	-0.331631	7.29131	8.81836	0.77613	0.999977
SPIN1	-0.30498	7.41068	8.54764	0.776145	0.999977
ZNF91	0.29322	7.44845	7.64549	0.776148	0.999977
ERH	0.214082	8.00128	4.09023	0.776156	0.999977
HSD17B10	0.430745	6.95666	13.4987	0.776195	0.999977
P3H2	0.532789	6.75468	25.3825	0.776219	0.999977
NYAP2	0.578948	6.65256	27.0783	0.776281	0.999977
RTN2	-0.566786	6.71428	32.1278	0.776304	0.999977
USP36	0.406327	7.01837	14.1442	0.776318	0.999977
PHC2	0.304154	7.39157	6.26005	0.776363	0.999977
C4orf33	-0.581003	6.68337	22.089	0.77637	0.999977
DDX6	0.221962	7.92882	4.64743	0.776405	0.999977
SMC5	-0.29278	7.46988	3.47524	0.776537	0.999977
IL13RA1	-0.304128	7.41145	3.92722	0.776632	0.999977
POM121	0.305287	7.38399	8.46401	0.776664	0.999977
AC104806.2	-0.549073	6.74403	17.3573	0.776714	0.999977
UGP2	0.307345	7.3736	8.79146	0.776731	0.999977
ZBED5	0.395434	7.04655	12.0024	0.77674	0.999977
ANAPC10	0.353168	7.18169	11.1183	0.776905	0.999977
SEPHS2	0.240855	7.77222	5.47194	0.776919	0.999977
DCAF7	0.265078	7.60506	6.62643	0.776925	0.999977
MTHFD1L	0.206688	8.06362	1.09003	0.776972	0.999977
FXR1	0.259277	7.64178	4.7998	0.777019	0.999977
ANKRD12	0.200045	8.12866	3.6983	0.77709	0.999977
CHEK2	-0.507771	6.81376	9.97129	0.777165	0.999977
SLC27A1	-0.477779	6.86946	17.7667	0.777288	0.999977
LHFPL6	-0.440339	6.58288	88.3776	0.777363	0.999977
ZNF562	0.413394	6.99415	14.5694	0.777407	0.999977
AGPAT1	0.399205	7.03233	7.43024	0.777425	0.999977
FPGS	0.412597	6.99512	13.5628	0.77763	0.999977
SCLT1	-0.234519	7.83493	1.69667	0.777731	0.999977
IGF2R	0.182636	8.31311	2.9123	0.777744	0.999977
CCDC26	0.421889	6.97081	11.4848	0.777761	0.999977
KIFAP3	-0.491216	6.84119	18.3958	0.777836	0.999977
ATP11B	0.286564	7.47201	7.83312	0.77784	0.999977
PGPEP1	0.326914	7.27847	7.90949	0.77784	0.999977
CMAS	0.286387	7.47284	7.09484	0.777866	0.999977
ANKRD35	-0.529741	6.77213	15.8261	0.777903	0.999977
CFAP74	0.486259	6.58875	72.331	0.778002	0.999977
A1BG	0.363202	7.14013	8.15234	0.778008	0.999977
STK3	-0.230447	7.86449	2.63154	0.778046	0.999977
SNHG15	0.495991	6.8121	18.4425	0.778066	0.999977
PXK	0.333774	7.24846	10.3443	0.778115	0.999977
ZMAT1	-0.560258	6.71749	18.0444	0.778125	0.999977
CD163L1	0.370749	7.11412	12.1605	0.778178	0.999977
TPK1	0.246818	7.71646	5.09551	0.778372	0.999977
LINC01943	0.538393	6.73541	18.8206	0.778419	0.999977
TOLLIP	0.396478	7.03469	11.0665	0.778452	0.999977
BDKRB2	-0.485778	6.59076	70.4945	0.77856	0.999977
ZNF655	0.40094	7.02157	11.1727	0.778583	0.999977
HMCN1	0.521438	6.76428	16.4243	0.778617	0.999977
MGRN1	0.372471	7.10547	10.6008	0.77873	0.999977
CCNI	-0.185977	8.28361	2.7126	0.77876	0.999977
RBCK1	0.329185	7.26285	9.7542	0.778812	0.999977
ABRACL	0.151963	8.71334	1.95976	0.778835	0.999977
EXOSC9	-0.468974	6.8799	5.48521	0.778901	0.999977
LRATD2	-0.477917	6.58929	70.2432	0.778938	0.999977
POP4	0.413062	6.98742	10.6127	0.778938	0.999977
AC099517.1	-0.432877	6.95876	11.5014	0.778965	0.999977
ATM	0.239292	7.76681	4.8621	0.778972	0.999977
TFB1M	0.386009	7.06223	11.9564	0.778986	0.999977
GTF2H2	0.444875	6.91078	9.73714	0.779026	0.999977
HBP1	-0.476123	6.86465	13.5576	0.779101	0.999977
CBR4	0.329866	7.25815	10.1269	0.779109	0.999977
INTS9	0.380013	7.07944	12.7802	0.779158	0.999977
NR2F2-AS1	-0.425587	6.97465	8.98781	0.779229	0.999977
CHMP2A	0.265233	7.58567	6.71723	0.779321	0.999977
ZNF449	-0.570096	6.62782	54.6891	0.779331	0.999977
ZER1	-0.449944	6.91738	15.887	0.779424	0.999977
TBC1D31	-0.428197	6.96709	4.64641	0.779489	0.999977
SULT1B1	-0.374912	6.57604	86.7208	0.779505	0.999977
JPX	0.24991	7.68512	5.06871	0.779543	0.999977
TPM1	0.363129	7.13124	9.3563	0.779608	0.999977
ZHX1	0.341826	7.20723	10.0852	0.779683	0.999977
OAZ2	0.361137	7.1369	5.91511	0.779805	0.999977
FAM92A	-0.479128	6.85568	7.58286	0.779811	0.999977
LEPR	0.339931	7.2133	8.2598	0.77988	0.999977
DUSP23	0.279058	7.49851	5.13668	0.779937	0.999977
MED13	0.231156	7.8216	5.07878	0.779952	0.999977
HDAC6	-0.57427	6.67307	40.5525	0.780099	0.999977
EIF4H	0.295233	7.41013	7.08292	0.780122	0.999977
TAFA2	-0.530389	6.76122	19.087	0.780148	0.999977
AC018754.1	0.542649	6.60917	62.386	0.780151	0.999977
TMEM178A	0.452391	6.58336	74.0008	0.780196	0.999977
RBBP6	0.292724	7.42223	7.37524	0.780231	0.999977
ZNHIT6	0.41082	6.98663	14.3231	0.780266	0.999977
AL031280.1	0.568459	6.64994	45.0072	0.780278	0.999977
ALMS1	-0.493571	6.82615	7.7438	0.780293	0.999977
FUOM	0.428737	6.94129	15.1765	0.780433	0.999977
BCLAF1	0.194367	8.15596	3.25569	0.780438	0.999977
HACD3	0.343048	7.19771	9.84052	0.780491	0.999977
MAP4K4	-0.154543	8.6737	1.65913	0.780503	0.999977
KBTBD7	-0.576065	6.65356	32.6439	0.780504	0.999977
DNAJB11	0.309242	7.33924	8.90917	0.780513	0.999977
VEZF1	-0.498444	6.81625	17.6637	0.780513	0.999977
ZCCHC9	0.39175	7.03728	8.87596	0.780533	0.999977
ZDHHC5	0.346284	7.18536	10.9799	0.780535	0.999977
LINC02458	0.460536	6.87036	13.4222	0.780546	0.999977
GOLGA8M	-0.507067	6.80017	17.127	0.780603	0.999977
MALSU1	0.399745	7.01427	13.7563	0.780649	0.999977
BMI1	-0.489315	6.83195	14.9062	0.780739	0.999977
HMCES	-0.561543	6.7011	31.6476	0.780774	0.999977
SFSWAP	0.32081	7.28548	7.18089	0.780807	0.999977
LRRC45	-0.57419	6.64438	24.5817	0.780812	0.999977
GAL3ST4	-0.471359	6.58874	83.3643	0.780881	0.999977
TUBB2A	-0.502336	6.5957	67.9847	0.780898	0.999977
PREP	0.309756	7.33397	7.88852	0.78094	0.999977
KPNA6	0.304072	7.36066	7.7411	0.780951	0.999977
SMIM15	0.324356	7.26943	9.56117	0.780952	0.999977
MCM8	-0.571788	6.67314	9.56517	0.781005	0.999977
CTNNA1	0.220159	7.90325	4.32491	0.78106	0.999977
LYRM2	0.261416	7.59597	6.00133	0.781099	0.999977
ARL8A	0.377285	7.07712	7.61883	0.78113	0.999977
SLC35E2A	-0.478071	6.85173	17.8809	0.781132	0.999977
CCDC149	-0.493848	6.82196	19.3847	0.781138	0.999977
RRAS2	0.494046	6.80235	20.6004	0.781204	0.999977
CCDC124	0.402114	7.00456	13.3018	0.781286	0.999977
MAN1A2	0.224999	7.85984	4.80552	0.781329	0.999977
VPS53	0.357121	7.14162	11.5221	0.781378	0.999977
FBXL17	0.218242	7.91644	4.45722	0.781445	0.999977
CNTN5	-0.532286	6.75194	19.3419	0.781458	0.999977
ABHD14A	-0.547487	6.72487	12.3934	0.781472	0.999977
OPA1	0.294512	7.40404	7.75304	0.78151	0.999977
AC063979.2	0.563482	6.66286	35.5356	0.781549	0.999977
AGO3	0.270507	7.53615	6.18303	0.781567	0.999977
AHI1	0.2247	7.86017	3.45939	0.781573	0.999977
GRB14	-0.533938	6.74856	1.78679	0.781584	0.999977
TTC7A	0.273181	7.51972	6.37235	0.781646	0.999977
GOLT1B	0.395026	7.02203	11.3513	0.781681	0.999977
OTX1	-0.485246	6.8353	18.0623	0.781736	0.999977
AC023590.1	0.56398	6.64183	49.4058	0.781777	0.999977
MIEN1	0.375375	7.07925	8.221	0.781822	0.999977
ZNF451	0.254783	7.63341	6.10824	0.781842	0.999977
TMSB15A	-0.553021	6.61776	51.312	0.781855	0.999977
GOLGA7	0.322546	7.27124	7.89501	0.781862	0.999977
RASD2	0.458009	6.58482	83.9143	0.781868	0.999977
TMC6	0.334815	7.22065	10.3543	0.781927	0.999977
AC011043.1	-0.570958	6.6436	11.737	0.78196	0.999977
MRRF	0.426827	6.93831	14.158	0.782011	0.999977
COA5	0.393818	7.02362	9.58908	0.782026	0.999977
LBR	-0.229582	7.83664	1.96462	0.782072	0.999977
ITGA9-AS1	-0.569841	6.64078	22.2114	0.782097	0.999977
FUT10	0.401357	7.0024	11.5328	0.782111	0.999977
DNAJA2	0.290251	7.42157	6.82038	0.782146	0.999977
DNAJC3	0.252346	7.64699	6.08381	0.782197	0.999977
ZNF724	-0.558183	6.70013	8.83472	0.782198	0.999977
POGLUT3	-0.53245	6.74847	11.2791	0.78221	0.999977
NCOR1	0.255188	7.62738	5.83153	0.782258	0.999977
HEATR1	0.340514	7.1966	6.35428	0.782259	0.999977
FAM205C	-0.478811	6.84527	12.0191	0.782278	0.999977
CSNK1G2	0.342448	7.18916	9.16916	0.782282	0.999977
AL512343.2	-0.569042	6.64021	37.3069	0.78232	0.999977
ICK	-0.562034	6.69059	35.1835	0.782336	0.999977
BLMH	-0.461938	6.87835	9.9423	0.7824	0.999977
ADAM19	0.530042	6.60544	52.2453	0.782423	0.999977
CHCHD3	-0.132263	9.01885	0.121616	0.782439	0.999977
STIM2	0.357735	7.1333	8.01168	0.782453	0.999977
DDX52	0.310899	7.31853	7.71375	0.782461	0.999977
POLH	-0.467797	6.86566	5.76319	0.782569	0.999977
ORAI3	-0.47882	6.84368	15.4213	0.78262	0.999977
PTPRQ	0.528211	6.60475	39.9037	0.78262	0.999977
TMA16	0.363515	7.1126	9.01805	0.782665	0.999977
TRIM24	0.280508	7.46994	7.37624	0.782708	0.999977
NUP43	-0.464422	6.87133	10.0959	0.782823	0.999977
TWISTNB	0.401269	6.99894	9.78182	0.782838	0.999977
PPP1R15B	0.396622	7.0113	11.4442	0.782897	0.999977
KLRC1	-0.488936	6.59357	69.5025	0.782898	0.999977
HIST1H2BH	-0.55167	6.61895	25.495	0.782922	0.999977
DLD	0.390733	7.02746	12.6012	0.782959	0.999977
CORIN	0.528282	6.60523	63.4752	0.782985	0.999977
NSA2	0.190744	8.16989	2.11263	0.783013	0.999977
CLEC3B	-0.493275	6.59456	16.9597	0.783028	0.999977
PCBP1	0.198753	8.08567	2.31707	0.783031	0.999977
QDPR	0.386878	7.03815	12.8831	0.783034	0.999977
NUTM2B-AS1	0.282114	7.4583	6.50214	0.783083	0.999977
ITK	0.404815	6.57764	42.7452	0.78311	0.999977
EME1	-0.567824	6.64512	14.7273	0.783239	0.999977
SCYL2	0.338672	7.19759	9.32689	0.783244	0.999977
GNB1	0.158496	8.56848	2.17613	0.783325	0.999977
MS4A14	-0.567747	6.6466	47.5158	0.78337	0.999977
MEF2A	0.131971	8.99752	1.15431	0.783405	0.999977
ZNF688	-0.562139	6.68264	24.1034	0.783445	0.999977
REEP4	-0.519846	6.76487	23.2571	0.783502	0.999977
GIMAP8	-0.55796	6.69233	31.561	0.78359	0.999977
LINC01050	0.551904	6.68251	24.5585	0.783594	0.999977
PLEKHA2	-0.249342	7.67666	5.80699	0.783599	0.999977
RBM28	0.368619	7.09068	9.97453	0.78361	0.999977
TANC2	-0.318782	7.29657	7.36553	0.783673	0.999977
BRD3	-0.448413	6.90072	8.01932	0.783708	0.999977
BTAF1	0.387592	7.03251	13.043	0.783708	0.999977
GAB3	-0.501783	6.79606	20.4991	0.783726	0.999977
GIMAP2	-0.544873	6.71858	29.0468	0.783746	0.999977
GOLIM4	-0.245625	7.70092	4.77784	0.783836	0.999977
AC090503.2	-0.516551	6.60196	71.1247	0.783843	0.999977
RAB5A	0.322447	7.25791	9.42832	0.784001	0.999977
TRAC	0.254146	7.62022	3.20608	0.784037	0.999977
AC025164.1	0.381185	7.04951	12.6099	0.784037	0.999977
POLDIP2	0.401374	6.99251	10.7762	0.784044	0.999977
ELK3	0.357917	7.12342	10.5256	0.784055	0.999977
TMEM14A	-0.46158	6.87128	16.5389	0.784067	0.999977
POLR2J3	0.220619	7.87254	4.38257	0.784069	0.999977
SRPK1	0.242426	7.70098	3.37395	0.784096	0.999977
FNIP2	0.242681	7.69908	5.62063	0.784099	0.999977
MAP3K13	0.304556	7.33653	8.74123	0.784154	0.999977
CHAMP1	-0.457421	6.87955	10.2411	0.784187	0.999977
SLC4A1AP	0.364663	7.09934	11.3935	0.784346	0.999977
EAF2	-0.387726	7.04855	9.94257	0.784407	0.999977
USP48	0.299829	7.35671	7.81139	0.784509	0.999977
LRP1	-0.388714	7.04503	7.66565	0.784522	0.999977
ZNF622	0.414679	6.95547	14.3391	0.784578	0.999977
PDZD7	-0.563247	6.64102	20.9978	0.784589	0.999977
RNF111	0.249776	7.6451	5.96061	0.784593	0.999977
KIAA0100	0.291512	7.39742	6.3421	0.784616	0.999977
PAFAH1B3	-0.535809	6.731	16.1702	0.78468	0.999977
DSC2	-0.562798	6.66791	38.6217	0.784798	0.999977
HSPA5	0.153717	8.62228	1.97824	0.784806	0.999977
ARSG	0.485594	6.8025	17.7109	0.78482	0.999977
NGLY1	0.340053	7.18275	10.2666	0.78482	0.999977
SEPTIN11	0.253784	7.61512	2.77738	0.784961	0.999977
BMP4	0.555656	6.6438	46.0898	0.785045	0.999977
PKD1L3	-0.56242	6.66566	19.4433	0.785105	0.999977
PGRMC2	0.35164	7.13884	9.39205	0.785131	0.999977
IFI6	-0.161293	8.52656	2.14801	0.785143	0.999977
FAM91A1	0.304317	7.33063	7.82284	0.785191	0.999977
FAM122C	-0.514272	6.76718	14.8879	0.78521	0.999977
AP002381.2	-0.51083	6.77311	16.2171	0.785275	0.999977
PLCG2	-0.301328	7.36477	8.34738	0.785296	0.999977
TUSC1	-0.498411	6.79531	19.7354	0.785309	0.999977
CASP4	-0.315863	7.29794	7.73137	0.785364	0.999977
AL732509.1	-0.552909	6.62628	47.626	0.785419	0.999977
NEURL1B	-0.518762	6.60422	22.0905	0.785435	0.999977
TNFRSF1B	0.279814	7.4534	5.11755	0.785485	0.999977
IP6K2	0.343664	7.16507	9.47826	0.785525	0.999977
C18orf32	0.299707	7.35012	7.49744	0.78555	0.999977
ARL15	0.164496	8.45929	2.30476	0.785759	0.999977
HAT1	-0.326286	7.25153	4.79414	0.785764	0.999977
ST8SIA6-AS1	0.350505	6.57277	67.1953	0.785792	0.999977
FAM160A1	0.512242	6.60122	69.9951	0.785834	0.999977
NPIPB5	0.523139	6.72935	19.345	0.785863	0.999977
SEMA4B	-0.551316	6.69349	33.3864	0.785867	0.999977
YAP1	0.488859	6.79164	20.4994	0.78592	0.999977
FAM177A1	0.359392	7.10741	10.984	0.785978	0.999977
SNAPC3	0.364166	7.09163	11.7817	0.785994	0.999977
ITGB8	0.535079	6.70528	18.7722	0.786106	0.999977
AC243829.1	-0.554994	6.63175	49.7359	0.786119	0.999977
AC004889.1	-0.54268	6.7105	22.6899	0.786144	0.999977
ARID3A	0.34098	7.17108	5.34482	0.786169	0.999977
GORASP2	0.383786	7.02985	12.7291	0.786281	0.999977
DCXR	0.380315	7.03991	12.1699	0.786302	0.999977
TCTEX1D2	0.354226	7.123	8.31483	0.786308	0.999977
ARHGAP18	0.104744	9.541	0.900906	0.786354	0.999977
PTGR1	0.341642	7.16721	10.5972	0.786407	0.999977
FLOT2	0.35212	7.12897	9.32371	0.786525	0.999977
LAMTOR3	0.388685	7.01406	7.80359	0.786615	0.999977
PDAP1	0.267518	7.51536	5.66438	0.786641	0.999977
CA7	0.377795	6.57535	58.4137	0.786708	0.999977
C3orf14	-0.508154	6.77153	14.3956	0.786712	0.999977
FOXJ3	0.143345	8.76197	1.35395	0.786796	0.999977
FSCN1	0.237033	7.71752	4.84062	0.786845	0.999977
DARS2	-0.483395	6.816	8.82504	0.786908	0.999977
PPP2CA	0.251347	7.61544	4.87698	0.786942	0.999977
PPP2R3B	-0.55853	6.65485	25.1188	0.786969	0.999977
CWC27	0.260556	7.55543	5.42479	0.786976	0.999977
SLC4A2	-0.489965	6.80311	17.2816	0.787005	0.999977
CPSF3	0.344484	7.15316	9.48469	0.787013	0.999977
ARHGEF39	-0.557419	6.66424	12.2337	0.787043	0.999977
TSNAX	-0.211249	7.94744	3.72815	0.787082	0.999977
NMT2	-0.550202	6.68818	33.8452	0.787088	0.999977
BICRAL	-0.251988	7.62931	5.27775	0.787213	0.999977
BTBD1	0.333409	7.19304	10.1923	0.787271	0.999977
AL035078.1	0.315787	6.57032	95.2605	0.787292	0.999977
NRM	-0.522704	6.6079	51.7088	0.787299	0.999977
BX470102.2	0.411348	6.57933	31.3233	0.787344	0.999977
SUDS3	0.374748	7.0508	12.1859	0.787367	0.999977
ATXN10	0.209234	7.94348	3.61403	0.787368	0.999977
HDAC3	0.367277	7.07295	11.8966	0.787545	0.999977
ACTN4	0.20312	7.99924	3.65103	0.787567	0.999977
HMOX2	0.385438	7.01822	12.3982	0.787571	0.999977
FOXP4-AS1	0.53674	6.61865	59.1264	0.787586	0.999977
HIST1H3B	-0.532299	6.61361	61.7373	0.787655	0.999977
LRRC57	-0.471245	6.83533	16.203	0.78777	0.999977
EEFSEC	0.400769	6.97499	9.19605	0.787798	0.999977
ILF2	0.233512	7.73587	4.83304	0.787813	0.999977
TRIP11	0.257754	7.56585	6.15937	0.787906	0.999977
TRIM59	-0.415244	6.95676	4.5639	0.787934	0.999977
NEK9	0.343659	7.15061	10.5862	0.787934	0.999977
HTATIP2	0.368317	7.06745	11.9501	0.787945	0.999977
TMEM236	0.387372	6.57657	74.9149	0.787953	0.999977
SLC46A1	-0.526047	6.61051	38.1088	0.787988	0.999977
SSH1	-0.327477	7.23217	9.62265	0.787999	0.999977
HIKESHI	0.296833	7.34669	8.3062	0.788058	0.999977
DKC1	0.301803	7.32264	7.6155	0.788091	0.999977
MRPL15	0.303845	7.31296	8.49787	0.788113	0.999977
NANS	0.350956	7.12354	11.0706	0.788146	0.999977
MAF	0.258535	7.55898	1.39697	0.788151	0.999977
NOP14	0.344245	7.14722	8.39095	0.788152	0.999977
SCD	0.295386	7.35297	2.64538	0.788167	0.999977
NISCH	-0.312569	7.29315	8.06724	0.788248	0.999977
AP002495.1	-0.393012	7.01239	5.31858	0.788354	0.999977
ADGRF2	0.291111	6.56888	95.5324	0.788366	0.999977
RTN1	0.425769	6.91026	3.77399	0.788398	0.999977
VMA21	0.271169	7.48046	6.88527	0.788401	0.999977
IDH3A	0.440349	6.87702	15.7503	0.788499	0.999977
GSDMD	-0.431102	6.91637	7.89549	0.788514	0.999977
PTPRS	0.493598	6.77124	20.9462	0.78858	0.999977
CDK12	0.279352	7.43246	7.36789	0.788666	0.999977
RPA3	-0.310439	7.29874	5.76648	0.788808	0.999977
C3orf70	-0.537829	6.62014	23.4843	0.788861	0.999977
SLC45A4	0.445601	6.86403	15.6313	0.788868	0.999977
PMM1	-0.52683	6.72733	14.2994	0.788873	0.999977
DNHD1	0.422832	6.91445	14.5477	0.788951	0.999977
EZR	-0.27391	7.48093	2.65685	0.788986	0.999977
IWS1	0.28411	7.40398	5.56037	0.789066	0.999977
AC116049.2	-0.286435	7.41218	7.58175	0.789066	0.999977
GRB2	0.153682	8.57617	1.91293	0.789066	0.999977
ADPGK-AS1	0.524741	6.61198	48.8593	0.789133	0.999977
TTC14	0.323821	7.21922	6.95304	0.789154	0.999977
SDF2L1	0.289733	7.37419	7.23769	0.789163	0.999977
LRRC3B	-0.540486	6.62342	32.2401	0.789183	0.999977
AL591506.1	-0.544101	6.62748	52.4093	0.789193	0.999977
POC1B	0.35398	7.10696	10.8135	0.789208	0.999977
AC090825.1	-0.455908	6.85921	6.639	0.789244	0.999977
SLC26A7	0.538286	6.67944	34.6722	0.789254	0.999977
WASHC3	-0.426569	6.92299	12.5103	0.789269	0.999977
TTC37	0.294646	7.34854	8.15416	0.789315	0.999977
AC010624.5	0.544474	6.64944	29.3985	0.789363	0.999977
LINC01482	-0.513416	6.60595	49.435	0.789363	0.999977
MRPL18	0.222539	7.80903	4.56231	0.7894	0.999977
ZNF780B	0.367339	7.06236	11.8634	0.789406	0.999977
IDH3G	0.347015	7.12942	9.9817	0.78948	0.999977
MEIS2	0.250305	7.60178	5.58812	0.789485	0.999977
HEATR5A	0.40093	6.96584	11.6161	0.789516	0.999977
SFXN3	-0.480357	6.80963	17.7808	0.789548	0.999977
ACSL1	0.356177	7.09762	9.16271	0.789548	0.999977
CYP26B1	0.291319	6.56896	94.4595	0.78958	0.999977
TTLL4	-0.488632	6.79414	19.2908	0.7896	0.999977
SLC9A3-AS1	0.539769	6.62996	12.9765	0.789639	0.999977
TAP1	0.36692	7.06206	8.0083	0.789695	0.999977
DNASE2	0.339146	7.15646	5.38667	0.789697	0.999977
CCDC83	0.519269	6.60935	41.4922	0.789761	0.999977
RMRP	-0.499207	6.77328	16.4821	0.789819	0.999977
DCP1A	0.321959	7.22249	9.57616	0.789827	0.999977
HAUS7	-0.549876	6.6623	16.05	0.789934	0.999977
AC119396.1	-0.519132	6.60939	38.0214	0.78998	0.999977
ARL17A	-0.492072	6.78597	11.8562	0.789983	0.999977
CELF2	-0.151465	8.61554	1.86897	0.78999	0.999977
NRCAM	0.437044	6.877	3.57411	0.790056	0.999977
TONSL	-0.536496	6.70115	20.6071	0.790154	0.999977
ATG3	0.295608	7.33789	8.135	0.79017	0.999977
PSME3	0.36868	7.0537	7.23167	0.790212	0.999977
ARIH2	0.283449	7.39872	6.5796	0.790268	0.999977
AFMID	-0.515774	6.74088	18.1708	0.79034	0.999977
IK	0.259039	7.53828	5.76499	0.790359	0.999977
CXCR5	0.489241	6.59661	29.1192	0.790416	0.999977
OSBP	0.358443	7.08495	11.3953	0.790447	0.999977
HVCN1	0.371093	7.04498	7.55045	0.790449	0.999977
DNAJC21	0.276495	7.4342	5.0045	0.790549	0.999977
TAF12	0.303427	7.29823	8.2473	0.790555	0.999977
GOLGA8B	0.541037	6.65458	25.1983	0.790591	0.999977
AUNIP	-0.542993	6.63151	15.2044	0.790597	0.999977
DHRS9	0.533746	6.62414	31.7901	0.790621	0.999977
DDX11-AS1	-0.546272	6.67003	11.1715	0.790724	0.999977
OCSTAMP	0.400468	6.57868	23.428	0.790756	0.999977
GRAMD2B	-0.498196	6.77109	17.6888	0.790781	0.999977
CCDC171	-0.491948	6.78265	7.28978	0.790783	0.999977
GMDS-DT	-0.291105	7.3743	4.57959	0.791024	0.999977
LCA5	-0.547434	6.65097	34.2311	0.791057	0.999977
AC100858.3	-0.468053	6.82647	16.2443	0.791087	0.999977
FDX2	0.456721	6.83085	16.1072	0.791097	0.999977
SECISBP2L	0.349121	7.11218	8.89453	0.791151	0.999977
RAB32	-0.290979	7.37301	7.20075	0.791296	0.999977
OBI1	-0.432199	6.90021	8.44563	0.791338	0.999977
BIRC3	0.425698	6.58249	70.6746	0.791353	0.999977
PNN	0.224365	7.77628	2.77917	0.791412	0.999977
ENPP2	0.38623	6.57711	66.3295	0.791495	0.999977
RNF141	-0.443063	6.87559	15.3697	0.791508	0.999977
SNRPC	0.226449	7.75865	4.88665	0.791508	0.999977
SLC39A9	0.346616	7.11868	7.58042	0.791523	0.999977
AL138899.1	0.538829	6.64905	20.6594	0.79154	0.999977
ATOH8	-0.386788	6.57904	75.0099	0.791614	0.999977
NUP50-DT	0.382049	7.00634	12.358	0.791621	0.999977
ATXN7L1	-0.278947	7.4327	6.22303	0.791669	0.999977
SCD5	-0.541687	6.6768	20.2507	0.791743	0.999977
TGIF1	0.476684	6.78865	11.5044	0.791796	0.999977
MYOF	0.300099	7.30459	8.27391	0.791877	0.999977
SLC30A4	0.51217	6.60851	59.7669	0.792059	0.999977
USP24	0.32993	7.17663	9.91548	0.792064	0.999977
STATH	0.301534	6.56972	51.4525	0.792075	0.999977
QSER1	0.286572	7.36914	3.84812	0.792112	0.999977
SELENOH	0.161604	8.42893	2.07074	0.792277	0.999977
PSMD14	0.22155	7.79061	2.34326	0.792368	0.999977
ARL8B	0.242032	7.63467	4.73215	0.792383	0.999977
GPR35	0.526242	6.68914	32.2315	0.792422	0.999977
CNOT6	0.35714	7.07768	10.306	0.792457	0.999977
SMAD6	0.457343	6.82337	12.5573	0.792473	0.999977
DHDDS	0.396646	6.96188	13.1797	0.792486	0.999977
DNM2	0.238109	7.66173	5.25359	0.792488	0.999977
HOOK3	0.162897	8.40786	2.22961	0.792589	0.999977
C18orf25	0.387801	6.98509	12.2861	0.792592	0.999977
MTSS2	-0.527365	6.61927	55.4073	0.792607	0.999977
AK3	0.303352	7.28447	8.46415	0.792624	0.999977
ANKRD13C	0.310148	7.25381	8.73715	0.792676	0.999977
SCAMP3	0.328723	7.17723	4.20542	0.792712	0.999977
CXXC5	0.200862	7.97212	3.29457	0.79272	0.999977
RAB1B	0.328371	7.17855	3.14894	0.79272	0.999977
SYT12	0.474296	6.59368	71.6047	0.792726	0.999977
PRR5	-0.54251	6.64687	22.3324	0.792743	0.999977
AL139383.1	-0.491606	6.77408	12.0352	0.792774	0.999977
CKAP5	-0.296538	7.33518	4.59754	0.792795	0.999977
CCNY	0.253954	7.55093	4.89878	0.792815	0.999977
APOE	0.193287	8.04669	2.34114	0.792847	0.999977
RNF212B	-0.540294	6.63901	24.9971	0.792914	0.999977
PARP9	-0.431894	6.89285	11.0147	0.79295	0.999977
AAGAB	0.377477	7.01223	11.3368	0.79297	0.999977
DUXAP8	0.378448	7.00909	10.1802	0.793031	0.999977
OCIAD1	0.200327	7.97419	3.60992	0.793049	0.999977
ADRB1	-0.541909	6.65297	40.9464	0.79313	0.999977
GPR84	0.419234	6.90239	14.1793	0.793196	0.999977
ARHGAP33	-0.495014	6.60218	35.1269	0.793227	0.999977
SECTM1	-0.422508	6.58443	54.1959	0.793283	0.999977
DOC2A	-0.540122	6.642	34.5392	0.793316	0.999977
PPIP5K2	0.255974	7.53407	6.25083	0.79332	0.999977
ZNF496	-0.455029	6.84206	8.18899	0.793322	0.999977
KCTD12	-0.24031	7.65869	2.83645	0.793331	0.999977
ST14	0.238653	7.65069	2.39896	0.793334	0.999977
SLC39A13	0.426738	6.8841	4.07944	0.793408	0.999977
SCOC-AS1	-0.531471	6.69197	21.6556	0.793518	0.999977
UNC13A	0.453892	6.58877	57.5932	0.793549	0.999977
SDE2	0.357895	7.06886	11.292	0.793572	0.999977
DPY19L1	-0.475359	6.80059	13.2529	0.793663	0.999977
TMEM43	0.44845	6.836	12.6634	0.793674	0.999977
SUSD6	0.269195	7.45109	6.55824	0.793751	0.999977
UBP1	0.313269	7.23324	9.00438	0.793755	0.999977
HAGHL	0.505463	6.7253	19.9773	0.793778	0.999977
CHURC1	0.218354	7.80371	3.51885	0.793857	0.999977
MRPL57	0.256529	7.52627	5.48063	0.793862	0.999977
AP5B1	0.45007	6.8317	13.5337	0.793885	0.999977
CEP44	-0.510032	6.73459	13.311	0.793888	0.999977
XRCC3	-0.516688	6.72141	9.49938	0.793946	0.999977
LY9	-0.515677	6.61324	52.7539	0.793956	0.999977
PSMC6	0.28369	7.37059	7.30594	0.793962	0.999977
RABL6	0.196843	7.99955	2.80125	0.793973	0.999977
PSMC2	0.297112	7.30402	7.80322	0.793994	0.999977
KLHL29	0.421776	6.89248	1.64617	0.794023	0.999977
GGA1	0.339419	7.12892	8.24964	0.794073	0.999977
CCR2	-0.362909	6.5768	70.6851	0.794108	0.999977
AC118549.1	0.256661	7.52344	4.8778	0.794109	0.999977
STRN3	0.224931	7.74762	4.62829	0.794117	0.999977
SLC30A9	0.282463	7.3758	7.54875	0.794121	0.999977
TMEM19	-0.501786	6.74855	18.9569	0.794196	0.999977
MAGI3	-0.332727	7.17152	4.7637	0.794317	0.999977
MOB1B	0.322154	7.1928	6.99524	0.794336	0.999977
TSPAN15	-0.538305	6.64752	29.945	0.794359	0.999977
NR5A2	-0.537996	6.64569	32.693	0.794377	0.999977
SERPINB1	0.345238	7.10649	8.8683	0.794385	0.999977
AL596214.1	0.531282	6.64615	41.1685	0.794404	0.999977
ASMTL	-0.495799	6.75878	21.3657	0.794409	0.999977
LINC01821	0.352726	6.57406	58.3497	0.794459	0.999977
BAG4	0.359151	7.05967	10.8722	0.794473	0.999977
CAMKK1	0.530927	6.64376	42.2174	0.794481	0.999977
STAC3	-0.446793	6.85349	12.1518	0.794496	0.999977
TLE3	-0.430707	6.88806	14.5514	0.794502	0.999977
IL10RB-DT	-0.459161	6.82794	16.2288	0.794583	0.999977
ATP6V0D1	0.239203	7.63616	3.68469	0.794585	0.999977
BDNF-AS	0.363542	7.0451	11.2662	0.794599	0.999977
TNF	-0.531249	6.63015	43.2982	0.794733	0.999977
GJC1	-0.520934	6.61856	18.9555	0.794746	0.999977
TLR1	-0.318424	7.2248	8.72931	0.79477	0.999977
CNOT7	0.229414	7.70633	4.1677	0.794829	0.999977
CLN3	0.321041	7.19385	9.42146	0.79487	0.999977
VIPR1	-0.486957	6.60053	65.0033	0.794887	0.999977
SLC7A1	0.377487	7.00095	7.38727	0.795052	0.999977
ING4	-0.533478	6.67391	33.2958	0.795098	0.999977
ANKRD13A	-0.435316	6.8745	9.45312	0.795217	0.999977
AKAP8L	0.321775	7.18852	8.73935	0.795242	0.999977
GTF2A1	0.363387	7.04157	10.8898	0.795314	0.999977
CD226	0.521129	6.68317	4.36594	0.795315	0.999977
HSD11B1-AS1	-0.474798	6.59693	67.1601	0.795331	0.999977
AC090023.2	0.487687	6.60031	64.4213	0.795365	0.999977
TNFSF15	-0.513266	6.61402	30.291	0.795378	0.999977
TLX1NB	0.509187	6.61216	51.6496	0.795408	0.999977
PPP1R3E	-0.535379	6.65916	21.8165	0.795443	0.999977
RPRD1A	0.31136	7.22991	8.90367	0.795485	0.999977
SLC22A18AS	-0.518274	6.70937	18.9491	0.795601	0.999977
ATAD1	0.368503	7.02411	11.2414	0.795641	0.999977
CACNA2D3	-0.497441	6.60563	51.3543	0.795683	0.999977
PLEKHH3	-0.472912	6.59666	53.6872	0.795782	0.999977
SLC44A1	-0.236114	7.66702	4.74659	0.79585	0.999977
UTY	0.219988	7.77179	4.24468	0.795879	0.999977
CENPH	-0.493884	6.75535	7.17092	0.795909	0.999977
EBP	0.312901	7.22058	7.02398	0.795914	0.999977
AL161421.1	0.52419	6.66927	6.60813	0.795917	0.999977
CLDN7	-0.530894	6.63578	41.1606	0.795992	0.999977
PPP6R3	0.216384	7.80078	3.83051	0.795996	0.999977
HLA-DRB1	-0.324438	7.19246	9.31202	0.796063	0.999977
FYN	-0.227748	7.72753	4.31223	0.796092	0.999977
SESN3	-0.420541	6.90272	12.5145	0.79618	0.999977
CARD8-AS1	-0.511839	6.71928	25.7869	0.796215	0.999977
DDOST	0.259378	7.48942	6.09764	0.79629	0.999977
HSD11B1	0.499001	6.60701	29.6323	0.796393	0.999977
GNL3L	0.328429	7.15448	6.33836	0.796519	0.999977
AC079313.2	0.48967	6.60247	57.8307	0.796584	0.999977
KIF1BP	-0.508788	6.72332	10.8802	0.796602	0.999977
SLC1A3	0.309562	7.23013	4.255	0.796613	0.999977
STAT6	0.301996	7.26336	6.38016	0.796619	0.999977
PAFAH1B2	0.300666	7.26914	7.99471	0.796654	0.999977
HERPUD2	0.391688	6.95332	12.3738	0.796672	0.999977
SMIM12	0.368566	7.01799	11.5016	0.796715	0.999977
SLC28A3	0.337647	6.57294	30.9631	0.796729	0.999977
NIPAL3	-0.459626	6.81675	15.6784	0.796759	0.999977
SHC4	0.471762	6.59571	63.1501	0.796816	0.999977
CD4	-0.30051	7.28809	8.14054	0.796837	0.999977
LINC00460	0.318491	6.57136	54.1226	0.796864	0.999977
DIS3L	-0.468866	6.79768	9.06675	0.796995	0.999977
HYLS1	-0.503918	6.73045	12.824	0.797088	0.999977
UBR3	0.242738	7.58925	5.45961	0.797219	0.999977
LINC00578	0.499148	6.60836	27.9619	0.797223	0.999977
LRR1	-0.423134	6.89169	4.36383	0.79726	0.999977
SULF2	0.516714	6.68136	17.863	0.797273	0.999977
PIK3R6	0.515984	6.62353	27.3212	0.797319	0.999977
ABCC1	0.305373	7.24344	4.5595	0.797336	0.999977
PPP1R2	0.336271	7.12028	8.50073	0.797358	0.999977
FLVCR2	0.505962	6.70601	22.2102	0.797362	0.999977
IMMT	0.249349	7.54388	4.41882	0.797368	0.999977
ZNF684	0.202831	7.90856	2.01795	0.797378	0.999977
LAMP2	-0.180127	8.16098	2.2853	0.797444	0.999977
STAMBP	0.351802	7.06632	9.13802	0.797446	0.999977
AP2A2	0.255645	7.50283	6.14125	0.797481	0.999977
PSMD2	0.236278	7.63239	4.79628	0.797496	0.999977
DHX29	0.283132	7.34635	7.4385	0.797684	0.999977
USP12	0.344994	7.08761	10.0405	0.797702	0.999977
LLPH	0.309606	7.22259	4.90873	0.797714	0.999977
PAQR3	-0.448229	6.8347	10.7282	0.797843	0.999977
C11orf80	-0.445157	6.84036	5.08103	0.797991	0.999977
UBA1	0.337558	7.11142	3.8977	0.798053	0.999977
AL162253.2	-0.297582	7.29227	7.62342	0.798169	0.999977
TP53I3	-0.528271	6.6527	39.6566	0.798198	0.999977
IFITM10	0.4131	6.89228	2.45376	0.79821	0.999977
ACTR3	0.111851	9.22684	1.05569	0.798224	0.999977
TMEM169	-0.519206	6.62589	42.2508	0.79825	0.999977
CTSS	-0.116882	9.1289	0.40128	0.798315	0.999977
ANKRD6	-0.328782	7.16064	7.98172	0.798392	0.999977
C5orf24	0.321175	7.17064	9.33491	0.798403	0.999977
DCTN5	0.319999	7.1753	8.91317	0.798404	0.999977
GOLGB1	0.22254	7.72836	4.63714	0.798415	0.999977
SNRNP70	0.277655	7.36945	7.28938	0.798415	0.999977
MYC	0.413623	6.88968	7.48521	0.798489	0.999977
SPTY2D1	0.374987	6.98948	9.57673	0.798493	0.999977
MREG	0.520424	6.64955	37.9822	0.798553	0.999977
ANAPC7	0.325724	7.15173	7.825	0.798602	0.999977
THOC2	0.205997	7.86711	3.52477	0.798662	0.999977
CCDC167	0.350741	7.06256	10.8034	0.798692	0.999977
ZNF75A	0.334158	7.1195	8.86772	0.798731	0.999977
PPHLN1	0.259392	7.46996	5.49009	0.798733	0.999977
CLEC11A	-0.177286	8.1801	2.85634	0.798748	0.999977
FOXK1	0.296061	7.2757	8.16657	0.798765	0.999977
MSH3	-0.264379	7.45952	3.95183	0.798794	0.999977
ZBED3	-0.511487	6.61928	35.6083	0.798805	0.999977
FBXL13	0.519371	6.65501	25.0241	0.798821	0.999977
TMEM59	-0.144774	8.61794	1.51265	0.798835	0.999977
C9orf40	-0.492759	6.74337	8.42597	0.798842	0.999977
CMPK2	-0.511945	6.61977	44.7547	0.798854	0.999977
AC016598.2	0.307663	6.57075	73.3106	0.798892	0.999977
SUPT6H	0.266163	7.42876	6.63906	0.798924	0.999977
COMMD6	0.149058	8.53422	1.47586	0.798981	0.999977
TXLNA	0.334847	7.11541	9.6125	0.798993	0.999977
SLC36A4	0.295512	7.27651	7.06835	0.799016	0.999977
GTF2F2	0.276197	7.37267	6.87944	0.79902	0.999977
DHX30	0.342969	7.08639	9.66445	0.799067	0.999977
SIGLEC15	-0.511045	6.70512	23.4213	0.799072	0.999977
PSMC5	0.253896	7.50089	5.39624	0.799095	0.999977
LANCL1	-0.522875	6.67292	21.3398	0.799134	0.999977
LINC01252	0.506795	6.61813	52.7643	0.799153	0.999977
ZPLD1	-0.454593	6.59362	17.3046	0.799226	0.999977
ATP8B2	0.437552	6.83289	13.1647	0.799242	0.999977
AL355922.1	-0.523992	6.66163	14.1506	0.799566	0.999977
DGKH	-0.190352	8.02832	1.53689	0.799584	0.999977
NDUFAF3	0.263904	7.43612	6.61509	0.799655	0.999977
PFDN4	0.34592	7.07286	4.91574	0.799661	0.999977
GDE1	0.323332	7.15407	8.31775	0.799681	0.999977
ATG10	-0.299607	7.27205	5.94729	0.799735	0.999977
UBA2	0.227404	7.67867	3.31806	0.799738	0.999977
LINC00894	-0.43396	6.85553	14.5297	0.799745	0.999977
PADI2	-0.518264	6.63056	47.0974	0.799821	0.999977
SUGT1	0.279379	7.34997	7.28028	0.799829	0.999977
CD5L	-0.447213	6.59211	56.4859	0.799839	0.999977
BUD13	-0.485438	6.75253	12.6217	0.79984	0.999977
NT5DC1	-0.383555	6.97666	6.17531	0.799844	0.999977
FKBP2	0.479393	6.60131	7.51738	0.799852	0.999977
ARRB1	0.268368	7.40904	6.34948	0.799863	0.999977
MRPL27	0.338917	7.09529	10.2236	0.799925	0.999977
AL031289.1	-0.431074	6.86081	13.2018	0.799952	0.999977
AC105429.1	0.497557	6.61183	55.9175	0.799965	0.999977
NCR1	0.349906	6.57462	40.251	0.799979	0.999977
TIMM9	0.375487	6.97969	10.9139	0.800041	0.999977
EP400	0.281806	7.33579	5.84021	0.80006	0.999977
FGF1	0.298961	6.57019	82.3773	0.800067	0.999977
HCST	0.29726	7.26022	8.10007	0.800203	0.999977
DMC1	-0.502889	6.61538	20.0856	0.800277	0.999977
AC010967.1	0.515878	6.64605	9.64941	0.800278	0.999977
EXOSC7	0.391431	6.93525	11.7992	0.800291	0.999977
TMEM203	0.30441	7.22766	8.49762	0.800296	0.999977
AC016598.1	0.283117	6.56914	73.8578	0.800297	0.999977
ASIC1	-0.495194	6.61042	47.5085	0.80036	0.999977
GUF1	0.422705	6.85976	14.4938	0.800369	0.999977
LNCAROD	0.10402	9.38007	0.809658	0.800491	0.999977
AL713998.4	-0.451357	6.81554	13.4296	0.80054	0.999977
SLC43A2	-0.519905	6.6387	40.2833	0.800541	0.999977
RASGRF1	-0.447847	6.82263	15.3761	0.800551	0.999977
PRPF31	0.350675	7.05171	9.5544	0.800593	0.999977
MOB4	0.309206	7.20442	8.76518	0.800701	0.999977
AL441992.1	-0.516619	6.67983	29.7046	0.800716	0.999977
ARL16	0.374703	6.9779	11.3773	0.800779	0.999977
PBDC1	0.299044	7.24794	8.2945	0.800809	0.999977
FCHO2	-0.283762	7.3396	7.35728	0.800828	0.999977
CMIP	0.226458	7.67613	4.89197	0.800832	0.999977
MAPK10	-0.513858	6.62828	31.0361	0.800907	0.999977
CTH	0.429037	6.58672	29.8117	0.800949	0.999977
SMYD4	-0.505341	6.70665	12.2139	0.800976	0.999977
ACO1	0.373349	6.9806	11.7043	0.800988	0.999977
IPO4	0.49515	6.70935	21.6777	0.801	0.999977
ITGA9	-0.517515	6.63542	39.7096	0.801009	0.999977
NELL2	-0.515201	6.63099	7.26733	0.801035	0.999977
PPIG	0.19684	7.92986	3.0078	0.801097	0.999977
AC079209.1	-0.519017	6.66647	24.9708	0.801112	0.999977
PTGES3	0.140704	8.64055	1.26187	0.801143	0.999977
SMARCC1	0.187714	8.02172	2.61552	0.80117	0.999977
TAPBP	0.185059	8.04985	2.82259	0.801187	0.999977
EPHB2	-0.464776	6.59806	62.7814	0.801351	0.999977
B3GLCT	0.429557	6.83979	8.54916	0.801393	0.999977
RCAN3	-0.468351	6.77734	18.1512	0.801505	0.999977
PIBF1	0.236674	7.59503	4.20767	0.801518	0.999977
NSUN2	0.327159	7.12774	9.45768	0.801557	0.999977
CD1D	-0.470452	6.77311	10.6592	0.801578	0.999977
YME1L1	0.278659	7.34062	7.29677	0.801591	0.999977
C8orf76	0.322258	7.14604	9.38866	0.801597	0.999977
AL356234.3	0.264676	6.56806	81.5514	0.80162	0.999977
CDC73	0.207564	7.82406	4.01443	0.801713	0.999977
BORCS7	-0.461007	6.79047	16.7022	0.801782	0.999977
LPP	-0.111669	9.19823	0.72918	0.801836	0.999977
SNX10	0.287785	7.29298	5.71733	0.801866	0.999977
GOLGA5	0.361771	7.00955	11.1871	0.801888	0.999977
STX18	0.342448	7.07128	10.3044	0.801899	0.999977
FBXW4	-0.407767	6.90384	10.9824	0.801926	0.999977
CLPTM1	0.337922	7.08662	8.45526	0.801929	0.999977
WASHC2C	-0.427565	6.85851	12.5907	0.801978	0.999977
SAMD9L	-0.39216	6.94128	8.03515	0.802152	0.999977
UNC13B	-0.450453	6.80925	11.82	0.802256	0.999977
UBXN4	0.183941	8.05077	2.96551	0.802279	0.999977
MRPL9	0.323034	7.13768	9.38917	0.802444	0.999977
AC005225.2	0.51017	6.64555	35.0034	0.802447	0.999977
PKN3	-0.514788	6.63923	18.6323	0.802506	0.999977
MED27	0.296103	7.24928	6.96721	0.802535	0.999977
STEAP2-AS1	0.422495	6.58604	56.0785	0.802551	0.999977
WDYHV1	-0.433062	6.84368	7.83667	0.802595	0.999977
HMGN3	0.147264	8.51969	1.91333	0.802599	0.999977
SF3B2	0.19883	7.89603	3.14859	0.8026	0.999977
TEX264	0.247797	7.51021	3.57171	0.802704	0.999977
AC004865.2	-0.515686	6.6464	23.0706	0.802721	0.999977
USP9X	0.237191	7.58089	5.32703	0.802747	0.999977
DYM	0.221654	7.69577	3.19698	0.802812	0.999977
F8A1	0.509165	6.64484	9.2431	0.802828	0.999977
CUL4B	-0.441005	6.82533	14.3944	0.802921	0.999977
ECHDC1	0.19064	7.97357	3.13788	0.802933	0.999977
SMPD3	0.311283	6.57143	60.9946	0.802938	0.999977
ITFG1	0.17482	8.14595	2.78844	0.803022	0.999977
MAD2L2	-0.466376	6.77385	13.8914	0.803061	0.999977
NBEA	-0.512822	6.67058	30.8209	0.80309	0.999977
LRRC63	-0.510309	6.63255	16.4961	0.803197	0.999977
ARHGAP11A	-0.326358	7.13858	4.04602	0.803264	0.999977
GMFB	0.359038	7.00999	8.37094	0.803278	0.999977
CEBPZOS	0.323227	7.1314	9.17574	0.803313	0.999977
JUP	-0.510561	6.67675	31.245	0.803319	0.999977
TARDBP	0.31204	7.17515	5.98709	0.803345	0.999977
CDKN2AIP	-0.433551	6.83881	10.9786	0.803391	0.999977
GLOD4	-0.446481	6.81193	12.7075	0.803392	0.999977
CHD4	0.18717	8.00463	3.26269	0.803406	0.999977
LINC02432	-0.514227	6.65328	21.1905	0.803414	0.999977
TUBA8	0.485143	6.71745	5.39651	0.803423	0.999977
TEDC2	-0.50661	6.62738	20.6706	0.803439	0.999977
ZNF362	-0.484627	6.73609	16.823	0.803457	0.999977
ZBED1	-0.482034	6.74125	17.8583	0.803474	0.999977
CERT1	0.250734	7.48477	6.00128	0.803517	0.999977
DCTN6	0.307229	7.19368	7.30613	0.803554	0.999977
ERP44	0.244239	7.52618	5.49733	0.803565	0.999977
MED15	0.276412	7.33713	7.20058	0.803635	0.999977
B4GALNT3	0.502959	6.67224	26.465	0.803713	0.999977
AC100801.1	-0.381119	6.58098	70.7388	0.803779	0.999977
APOBEC3B	-0.452739	6.59604	29.5066	0.803793	0.999977
SLC25A46	0.341697	7.06217	9.42753	0.803849	0.999977
NAMPT	0.348249	7.04031	10.2223	0.803894	0.999977
DERL3	-0.49911	6.61996	23.0321	0.803901	0.999977
LINC02814	-0.35714	6.57787	70.4126	0.804051	0.999977
SSBP3	0.182517	8.04826	0.602194	0.804057	0.999977
DNAH10	0.436697	6.59018	59.5782	0.804092	0.999977
IFIT3	-0.504628	6.68825	22.4894	0.804108	0.999977
TTLL7	-0.498332	6.61986	27.0415	0.804161	0.999977
LAPTM4A	-0.249392	7.50686	2	0.804175	0.999977
ISM1	0.492661	6.61674	46.3345	0.804213	0.999977
NPAT	-0.408129	6.89125	4.7512	0.804255	0.999977
TRAK1	-0.260543	7.43818	5.28588	0.804304	0.999977
FAM50A	0.287506	7.27642	7.21173	0.804379	0.999977
WDR36	0.328883	7.10367	8.72013	0.80439	0.999977
MSRA	-0.197998	7.90465	3.32996	0.804392	0.999977
CD96	0.365918	6.57738	65.6599	0.804504	0.999977
UBR5-AS1	-0.510963	6.64799	37.1762	0.804556	0.999977
OSTM1	0.254139	7.4553	6.08481	0.804559	0.999977
PSMC1	0.21457	7.73658	2.97414	0.804614	0.999977
CFP	-0.506325	6.63216	42.0301	0.804628	0.999977
AC108047.1	-0.471971	6.7551	8.62451	0.804661	0.999977
KXD1	0.305008	7.19557	8.48993	0.804668	0.999977
KLF7	-0.333236	7.10456	8.7519	0.804682	0.999977
NHS	-0.50208	6.69062	25.5705	0.804734	0.999977
DTWD1	0.340142	7.06197	10.002	0.804758	0.999977
MSRB2	-0.320514	7.15077	8.16223	0.804802	0.999977
AC129803.1	0.489918	6.61557	34.8391	0.804814	0.999977
PPP2R5E	0.218623	7.70141	4.49646	0.804839	0.999977
AC091564.5	-0.478153	6.60704	55.3798	0.804842	0.999977
BCL7C	0.304353	7.19692	8.50252	0.804879	0.999977
GPBP1L1	0.210899	7.76461	3.95178	0.804927	0.999977
HERC6	-0.483222	6.73132	18.754	0.804933	0.999977
DENR	0.245985	7.50255	5.07098	0.805026	0.999977
BCL7B	0.327711	7.10332	8.61644	0.805132	0.999977
STK38L	0.189603	7.96187	1.85819	0.805139	0.999977
MLLT6	0.433705	6.81296	10.4152	0.805159	0.999977
AKR1B1	0.320861	7.12855	9.11131	0.805175	0.999977
P2RY14	0.445551	6.59348	17.7066	0.805238	0.999977
ZNF433-AS1	0.28111	7.30094	2.92708	0.805292	0.999977
NCOA1	-0.258171	7.44375	5.19377	0.805332	0.999977
AC132153.1	-0.495356	6.62015	47.6651	0.805436	0.999977
MBNL1-AS1	-0.455975	6.78274	16.979	0.805465	0.999977
STRIP2	-0.507154	6.66726	16.7827	0.805468	0.999977
TPTE2	-0.435603	6.82393	12.452	0.805531	0.999977
IFIT2	-0.486975	6.61344	35.059	0.805625	0.999977
TMCO1	0.183317	8.02274	1.94058	0.805646	0.999977
UROD	0.375081	6.95035	9.98326	0.805678	0.999977
NOL10	0.286164	7.27282	6.19779	0.805774	0.999977
PRPSAP1	0.337714	7.06386	9.21918	0.805813	0.999977
PEX2	-0.413568	6.87072	13.4195	0.805817	0.999977
TBX2	-0.464263	6.60171	49.3427	0.80582	0.999977
RASAL1	0.428384	6.589	22.9249	0.80586	0.999977
ZBTB4	-0.451998	6.78871	16.9443	0.805862	0.999977
SNRPD1	0.191656	7.93356	2.24718	0.805886	0.999977
TXK	-0.443383	6.80553	8.59807	0.805987	0.999977
SH2D3C	-0.453033	6.78616	13.3538	0.805989	0.999977
ATP2A2	0.19901	7.86054	3.55788	0.806039	0.999977
CLN6	-0.374534	6.96744	5.79226	0.806042	0.999977
CTSF	-0.459104	6.59992	58.4307	0.806086	0.999977
AL136171.2	-0.492327	6.70492	11.9251	0.806202	0.999977
ARPC5	0.0840296	9.85777	0.566682	0.806219	0.999977
AL135818.1	0.48374	6.61327	31.1549	0.806233	0.999977
NOTCH2NLC	-0.493687	6.70157	18.8021	0.80624	0.999977
PFN1	0.11297	9.09961	0.998096	0.806254	0.999977
ORAI2	0.338181	7.05947	9.9119	0.806277	0.999977
C12orf76	0.440758	6.79251	13.7593	0.806366	0.999977
GPC3	-0.442528	6.80523	5.35744	0.806383	0.999977
MRPL28	0.329348	7.0896	9.42568	0.806387	0.999977
AC002451.1	-0.285588	6.57133	77.5255	0.806409	0.999977
DAZAP1	0.316645	7.13651	8.0675	0.80646	0.999977
JAGN1	0.335496	7.06719	9.79414	0.806519	0.999977
STPG2	-0.436983	6.81618	13.5215	0.806531	0.999977
WDR33	0.226019	7.62869	4.44081	0.806537	0.999977
ANKRD42	0.475145	6.722	16.8337	0.806542	0.999977
ALDH2	-0.505725	6.64912	18.4293	0.806561	0.999977
SPNS2	-0.450336	6.78869	13.4872	0.806579	0.999977
CENPV	0.478973	6.7136	19.2765	0.806606	0.999977
PLXND1	-0.344019	7.05539	5.43168	0.806681	0.999977
GID8	0.353687	7.00647	8.77577	0.806768	0.999977
C17orf53	-0.502715	6.63724	11.3492	0.806808	0.999977
WNT2B	0.403731	6.87107	13.0187	0.806912	0.999977
MAP7D1	0.317503	7.13013	8.04517	0.806933	0.999977
LINC01416	0.447463	6.59534	40.1137	0.806938	0.999977
AC090630.1	-0.46899	6.60504	49.5142	0.806993	0.999977
ARHGAP23	-0.503985	6.64432	27.1606	0.806993	0.999977
MRPS31	0.356384	6.99692	10.8206	0.806995	0.999977
MOSPD2	-0.43142	6.8254	9.34105	0.807042	0.999977
OLFML2B	-0.465809	6.60368	28.8871	0.807082	0.999977
PTPN18	-0.429272	6.82966	11.6659	0.807103	0.999977
C4orf46	-0.504011	6.65761	13.3543	0.807147	0.999977
MPPE1	-0.41712	6.85586	10.9889	0.807171	0.999977
SLC2A14	-0.477595	6.60988	17.5806	0.807177	0.999977
MRPS22	0.367859	6.9622	11.3207	0.807199	0.999977
LRRC8A	0.403881	6.86924	12.7599	0.807205	0.999977
FRRS1	-0.455319	6.77534	14.696	0.807255	0.999977
CLCN3	0.294724	7.22261	7.97019	0.807259	0.999977
KDM3A	-0.431231	6.82451	14.7556	0.807302	0.999977
AC011997.1	0.482726	6.70105	23.3408	0.807361	0.999977
RCC1L	0.361208	6.98043	11.0374	0.807369	0.999977
FBXL18	0.42315	6.82483	13.1373	0.807379	0.999977
GIPC1	0.327758	7.08903	9.11022	0.807392	0.999977
TSPAN4	-0.502067	6.64088	35.6209	0.807441	0.999977
WDR41	0.350352	7.01284	10.5114	0.807457	0.999977
CTDSP1	-0.446031	6.79299	15.6403	0.807473	0.999977
SAMD4B	0.300175	7.19712	8.10653	0.80748	0.999977
ZNF708	0.322459	7.10757	8.39873	0.807527	0.999977
PLXNC1	0.279139	7.29441	6.83493	0.807527	0.999977
MTMR9	0.343375	7.03465	9.19844	0.807539	0.999977
PROCR	0.472728	6.72176	13.3676	0.807553	0.999977
SPRY2	-0.187906	7.97177	3.19567	0.807609	0.999977
CD244	-0.501987	6.66387	22.9165	0.807622	0.999977
TADA2A	-0.412022	6.86513	8.66037	0.807626	0.999977
IRF9	-0.4697	6.74468	17.8261	0.807631	0.999977
MAGOH	0.246909	7.47419	5.38526	0.807747	0.999977
SIGMAR1	0.375954	6.93655	11.6819	0.807795	0.999977
CELF1	0.170597	8.14468	2.69662	0.807814	0.999977
AC239800.2	-0.478851	6.61166	38.2351	0.80784	0.999977
DENND5B	0.366917	6.96097	6.61591	0.807898	0.999977
RETREG3	-0.42102	6.84334	12.3325	0.807943	0.999977
UBR4	0.303667	7.17895	8.33917	0.807968	0.999977
SPNS1	0.326425	7.08996	8.55389	0.808012	0.999977
COA1	0.241028	7.50988	2.64008	0.80803	0.999977
FAM114A1	-0.439956	6.80257	14.2999	0.808072	0.999977
UBR7	-0.389444	6.91694	5.41135	0.808086	0.999977
MAP3K2	0.19944	7.83583	3.74918	0.80814	0.999977
RETREG1	-0.501299	6.6576	28.9821	0.80816	0.999977
RALGAPA1	0.266198	7.35702	6.2577	0.808191	0.999977
MRPS16	0.314193	7.13423	8.34185	0.808281	0.999977
IL1RAP	0.455623	6.75302	15.0214	0.808289	0.999977
EXOC6	0.33002	7.07518	4.77286	0.808323	0.999977
PIP4K2A	-0.224094	7.64524	4.25612	0.808347	0.999977
LINC01094	-0.308849	7.17269	8.24083	0.808426	0.999977
RNF8	0.303975	7.17443	6.91253	0.808447	0.999977
MANEA	-0.407337	6.87136	8.15857	0.808513	0.999977
ANAPC11	0.208541	7.75083	3.96986	0.808523	0.999977
CHFR	0.268159	7.34334	6.78188	0.808585	0.999977
CRCP	0.284727	7.25837	7.35875	0.808731	0.999977
SCAF4	0.313435	7.13419	8.75553	0.808742	0.999977
CLEC4G	0.323005	6.57326	72.2166	0.808819	0.999977
AL080276.2	-0.49688	6.67287	20.9019	0.808823	0.999977
RNPS1	0.271581	7.32307	6.32355	0.808867	0.999977
AL161785.1	-0.497503	6.63821	27.2194	0.808922	0.999977
SKIDA1	-0.473936	6.61035	51.5175	0.808962	0.999977
REP15	0.452583	6.59913	56.7832	0.809048	0.999977
AC092819.3	-0.292287	6.57208	74.587	0.809073	0.999977
ATG5	0.220791	7.64515	4.64768	0.809131	0.999977
NFX1	0.177905	8.0454	2.05935	0.809156	0.999977
TECPR2	0.345281	7.01885	10.2772	0.809174	0.999977
OSBPL9	0.212665	7.70961	3.9554	0.809193	0.999977
CD164	-0.117736	8.97323	1.0712	0.809312	0.999977
PLD4	-0.278499	7.30223	4.42815	0.809335	0.999977
ARMCX1	-0.458736	6.75821	18.5013	0.809342	0.999977
CLASP1	0.230268	7.57251	4.08179	0.809352	0.999977
AC093249.2	-0.47479	6.72519	9.51661	0.809366	0.999977
ADGRF4	0.236483	6.56691	78.7751	0.809435	0.999977
IL7R	-0.486873	6.62221	19.2307	0.809459	0.999977
CCDC12	0.26697	7.34267	6.70356	0.809506	0.999977
HERC5	-0.497764	6.65224	19.0876	0.809557	0.999977
PATL2	-0.349214	7.02108	7.8179	0.809651	0.999977
ELOVL1	0.212309	7.70818	3.81329	0.809669	0.999977
COMMD5	0.341338	7.02842	8.90939	0.80971	0.999977
INHBA	0.452585	6.59994	38.8259	0.8098	0.999977
ATP2B1-AS1	-0.496767	6.6538	34.684	0.809916	0.999977
FAM153CP	-0.307422	7.16717	0.509749	0.810103	0.999977
HDAC5	-0.31742	7.1265	7.374	0.810319	0.999977
SIK3	0.170304	8.12085	2.56171	0.810327	0.999977
CREB3L4	-0.490524	6.63055	39.1824	0.810327	0.999977
HK2	0.464076	6.72527	7.95082	0.810349	0.999977
AC093865.1	0.439071	6.59525	58.6963	0.810486	0.999977
COX10	0.426458	6.80212	15.0547	0.810578	0.999977
RAB22A	0.288134	7.22907	7.56856	0.81059	0.999977
MMP16	0.487156	6.66344	24.0944	0.81062	0.999977
TIGAR	0.45683	6.738	20.0621	0.810808	0.999977
NPTX1	-0.444254	6.5985	45.5054	0.810816	0.999977
CPE	-0.408179	6.85734	12.6161	0.81085	0.999977
HDAC7	-0.454913	6.75828	17.6817	0.810851	0.999977
RRAGB	-0.419892	6.831	10.5392	0.810901	0.999977
ARHGAP17	0.301766	7.16681	7.23125	0.810935	0.999977
RTF2	0.236025	7.5183	5.10216	0.810975	0.999977
C7orf57	0.309149	6.57223	65.6159	0.810991	0.999977
ATP8B3	-0.468228	6.60996	47.997	0.810998	0.999977
VAMP4	0.424457	6.80399	6.8357	0.811072	0.999977
AJAP1	-0.365888	6.58066	37.9901	0.811206	0.999977
KCNE1	0.411217	6.83194	6.42617	0.811292	0.999977
FKBP3	0.252128	7.41231	5.83609	0.811365	0.999977
RNF114	0.314627	7.11202	5.29215	0.811439	0.999977
ZNF720	0.306662	7.1433	8.49972	0.81144	0.999977
CBX5	-0.171023	8.11698	1.13154	0.81144	0.999977
RAB27B	0.47737	6.62024	20.5824	0.811466	0.999977
CCP110	-0.434322	6.79728	7.4671	0.811486	0.999977
FRG1-DT	-0.458504	6.74758	11.4964	0.81151	0.999977
BPGM	0.475851	6.69178	13.2955	0.81155	0.999977
MAD1L1	0.270681	7.30735	6.86783	0.81156	0.999977
PYHIN1	-0.423607	6.59246	54.5552	0.811595	0.999977
EFCAB2	-0.280236	7.27684	6.76454	0.811641	0.999977
AL139260.1	-0.363671	6.96619	6.52811	0.811684	0.999977
TRAF3IP2	0.426686	6.79583	13.7855	0.811763	0.999977
CCHCR1	-0.482969	6.62478	19.7314	0.811785	0.999977
VKORC1L1	0.213841	7.67535	3.30137	0.811825	0.999977
TMEM94	-0.4343	6.79526	15.42	0.811899	0.999977
GAK	0.2847	7.23547	7.35949	0.811926	0.999977
FAM219A	-0.42755	6.80918	12.942	0.811963	0.999977
MDM1	-0.491171	6.65592	14.5392	0.811975	0.999977
EEF2K	0.261213	7.35448	5.83799	0.812044	0.999977
NINJ1	-0.257991	7.39046	6.07714	0.8121	0.999977
CYP2U1	-0.468841	6.6123	42.5298	0.812166	0.999977
PIGZ	-0.474888	6.70894	12.1568	0.812187	0.999977
PDZD2	0.309818	7.12549	1.08816	0.812207	0.999977
LINC01629	0.345076	6.57638	58.7939	0.812222	0.999977
NELFCD	0.345343	7.00044	9.36168	0.812277	0.999977
REEP3	0.189797	7.88673	3.38913	0.812307	0.999977
GTF2H1	0.299441	7.16683	7.8953	0.812368	0.999977
TCEAL4	0.260381	7.35635	5.23834	0.812393	0.999977
DGAT1	0.293078	7.19398	5.5528	0.8124	0.999977
KTN1-AS1	0.480658	6.62969	24.9498	0.812402	0.999977
CDC16	0.312586	7.11353	8.74615	0.81241	0.999977
DCAF1	0.323017	7.07426	8.98809	0.81247	0.999977
AC091806.1	-0.336562	6.57707	63.641	0.812494	0.999977
CYTH2	-0.441494	6.77709	16.5076	0.812573	0.999977
LRRC41	0.270212	7.30205	6.51983	0.812576	0.999977
CEP164	0.351734	6.97815	9.47747	0.812729	0.999977
NDST2	-0.474226	6.70696	23.1373	0.812764	0.999977
ASL	0.319777	7.08413	7.75867	0.812773	0.999977
TP53I11	-0.488986	6.65157	21.292	0.812822	0.999977
PSMD1	0.190558	7.87404	2.72233	0.812823	0.999977
DPH6-DT	-0.358388	6.97466	7.84993	0.812836	0.999977
AGO2	-0.195449	7.84406	3.14667	0.812862	0.999977
PDLIM2	-0.334936	7.04796	5.42975	0.812885	0.999977
FIBP	0.283007	7.23605	7.2025	0.812947	0.999977
BVES	-0.488602	6.65455	16.4499	0.81296	0.999977
TUG1	0.267405	7.31348	6.17248	0.813002	0.999977
TRIO	-0.335709	7.04428	9.53426	0.813019	0.999977
ECM2	-0.482369	6.62869	13.4754	0.81304	0.999977
SHLD1	-0.481654	6.68587	19.1633	0.813064	0.999977
GFM1	0.316396	7.09448	8.19059	0.813113	0.999977
CYP51A1	0.233622	7.51617	5.16347	0.813114	0.999977
DPH6	-0.231929	7.54525	2.50396	0.813191	0.999977
POLR1D	0.223777	7.58565	4.65051	0.813195	0.999977
FBN2	-0.327457	7.07119	9.17366	0.813216	0.999977
AC097376.3	-0.408888	6.84351	6.56765	0.813248	0.999977
MTMR11	-0.480959	6.68632	26.4159	0.813276	0.999977
AC024230.1	-0.480155	6.62626	3.98628	0.813276	0.999977
AC068051.1	-0.486692	6.66442	17.2029	0.813291	0.999977
RAB11FIP5	-0.455744	6.74387	18.1013	0.813323	0.999977
AC009495.1	-0.450991	6.60374	47.1548	0.813324	0.999977
SNX27	0.244454	7.44319	5.34708	0.813326	0.999977
MRPS27	0.295986	7.17452	6.81608	0.813383	0.999977
C17orf64	0.46598	6.61341	43.3652	0.813393	0.999977
PMF1	-0.346164	7.00788	7.83798	0.813492	0.999977
FGF13	0.476044	6.67673	14.9053	0.813545	0.999977
IFT88	-0.378985	6.91424	8.95193	0.813554	0.999977
TMEM141	0.266147	7.31574	4.90373	0.813578	0.999977
PVR	0.44458	6.74918	18.3961	0.813618	0.999977
FAM230C	0.35253	6.97031	10.3327	0.813679	0.999977
LINC02254	0.460105	6.60938	30.7633	0.813691	0.999977
ULK2	-0.486487	6.64776	35.1132	0.813698	0.999977
LINC02466	-0.485777	6.6618	20.4293	0.813777	0.999977
E2F3	0.286627	7.2131	7.17382	0.813793	0.999977
PCNX4	0.258678	7.35463	6.27853	0.813822	0.999977
CD70	-0.341061	7.02053	9.24854	0.814003	0.999977
CYP2S1	-0.483067	6.67261	23.781	0.814008	0.999977
BDH1	0.459554	6.71527	17.9178	0.814013	0.999977
SEC14L1	0.280289	7.2411	7.08248	0.814015	0.999977
TAOK1	0.172868	8.05025	2.69873	0.814029	0.999977
TMEM109	-0.398878	6.86244	12.0861	0.814055	0.999977
AGO4	-0.288799	7.21887	7.26911	0.814085	0.999977
PTGS2	-0.388584	6.58557	61.6747	0.814093	0.999977
EHHADH	-0.475541	6.6951	15.7231	0.814106	0.999977
TAF1B	-0.38486	6.89625	9.35721	0.814108	0.999977
ZNF577	0.406089	6.8293	12.2252	0.814125	0.999977
APAF1	-0.314797	7.11133	7.70175	0.814151	0.999977
METTL25	-0.416886	6.82099	11.1154	0.814184	0.999977
CUL1	0.264461	7.31924	5.88165	0.814291	0.999977
MBOAT7	0.402425	6.83673	5.21886	0.814313	0.999977
AC097450.1	0.469633	6.68912	23.3888	0.814363	0.999977
SLC25A12	0.339642	7.00611	8.87416	0.814367	0.999977
TMEM9	-0.414942	6.82407	10.1173	0.814389	0.999977
SCAMP2	-0.25175	7.4079	5.32898	0.814399	0.999977
FAM71D	-0.472818	6.69987	2.6374	0.814422	0.999977
TXLNB	-0.368388	6.93711	6.65517	0.81452	0.999977
GKAP1	-0.484167	6.65715	20.2477	0.814562	0.999977
DDX3X	0.212176	7.66293	4.29249	0.81459	0.999977
EEF1D	-0.120166	8.85518	1.09118	0.814659	0.999977
WDR45B	0.311735	7.10202	2.9901	0.814667	0.999977
INPP5F	-0.473693	6.69532	19.7104	0.814775	0.999977
RAP2A	-0.459338	6.61034	29.204	0.814794	0.999977
MRPL38	0.341287	6.99821	9.35628	0.81482	0.999977
CDC42	0.138941	8.50421	1.40725	0.81484	0.999977
RNF6	0.36131	6.93809	10.7372	0.81488	0.999977
OSBPL5	-0.430899	6.78732	7.44394	0.814885	0.999977
TMEM150B	-0.472331	6.62163	43.4492	0.814925	0.999977
CHD3	-0.425229	6.79907	14.7113	0.814947	0.999977
C22orf42	-0.383355	6.58486	21.7662	0.814956	0.999977
BICC1	-0.46691	6.71048	8.67474	0.814982	0.999977
YRDC	0.40733	6.82216	13.1546	0.814986	0.999977
AC135893.1	0.463248	6.61458	32.547	0.814989	0.999977
ZDHHC13	-0.414336	6.82246	5.94505	0.815001	0.999977
USP7	0.246107	7.41859	4.88551	0.815045	0.999977
GABPB1	0.324132	7.0541	9.20089	0.815046	0.999977
PAPSS2	0.376855	6.89515	3.53642	0.815063	0.999977
LYST	-0.0959271	9.40116	0.391362	0.815064	0.999977
TAX1BP3	0.367255	6.92047	9.6428	0.815089	0.999977
NXPH2	0.29553	6.57149	38.3595	0.815097	0.999977
AC104530.1	-0.431498	6.59745	45.2759	0.815111	0.999977
DNAJA3	0.37462	6.90046	11.4537	0.815155	0.999977
FAM177B	-0.482097	6.66104	4.19336	0.815189	0.999977
NHLRC2	-0.402162	6.84874	7.29848	0.815219	0.999977
KLRC3	-0.353685	6.57994	63.0357	0.81524	0.999977
TREML2	0.43061	6.59623	46.8008	0.815363	0.999977
SNAI1	-0.474674	6.62632	22.7034	0.815396	0.999977
ZNF827	0.434737	6.76077	10.1804	0.815403	0.999977
RNH1	0.224752	7.55826	4.73944	0.81544	0.999977
IFI16	-0.191421	7.85576	3.26342	0.815465	0.999977
CDYL	0.256971	7.35109	4.72851	0.815473	0.999977
PXMP4	-0.478413	6.67506	16.3073	0.815518	0.999977
CYB5RL	-0.453705	6.73639	10.048	0.81553	0.999977
AL512658.2	0.301326	6.57212	49.5322	0.815558	0.999977
CDK17	0.24693	7.40919	5.70151	0.815569	0.999977
TLR6	-0.460218	6.72204	20.7209	0.815586	0.999977
RCSD1	-0.304883	7.13976	7.10226	0.815626	0.999977
ZNF263	-0.416424	6.81402	13.9481	0.815743	0.999977
CHTF18	-0.472985	6.62514	31.6661	0.815756	0.999977
ARF3	0.293037	7.17065	5.88141	0.815766	0.999977
CEP120	-0.43657	6.77067	7.61874	0.815834	0.999977
MRPL22	0.33561	7.00999	9.66134	0.815899	0.999977
OSER1	-0.388825	6.8769	11.6827	0.815901	0.999977
WDR7	0.235166	7.48091	4.84257	0.815958	0.999977
GSTM1	-0.450835	6.60692	49.3199	0.81604	0.999977
SMAP1	0.223164	7.56435	4.66584	0.816046	0.999977
EREG	0.326088	6.57483	11.7337	0.816106	0.999977
GPN3	-0.271332	7.28731	4.38889	0.816124	0.999977
NAP1L1	0.0998023	9.27445	0.789965	0.816179	0.999977
ZBTB7C	0.438099	6.74945	9.67317	0.816232	0.999977
SAMMSON	0.441991	6.74104	14.5731	0.816267	0.999977
MBP	-0.10738	9.1042	0.969769	0.816275	0.999977
ZCRB1	0.231579	7.5024	3.75965	0.816281	0.999977
LFNG	0.459811	6.61455	22.7575	0.816366	0.999977
CHM	0.30319	7.12417	8.24795	0.816376	0.999977
TMEM189	0.347895	6.96855	8.4446	0.816392	0.999977
SOX4	0.191232	7.8305	2.20269	0.816436	0.999977
SRPK2	0.198811	7.75858	3.76337	0.816532	0.999977
SH3BP2	0.312503	7.08655	7.82634	0.816595	0.999977
SCCPDH	-0.269538	7.29195	4.08674	0.81669	0.999977
FAAP24	-0.478593	6.64991	12.0408	0.816695	0.999977
ARL6IP4	0.160997	8.16468	2.26327	0.816717	0.999977
COQ9	0.383723	6.86821	10.3847	0.816859	0.999977
AL445465.2	0.320169	6.5743	50.4074	0.81687	0.999977
LBH	-0.239213	7.46467	1.45966	0.816871	0.999977
LINC01564	-0.371024	6.5832	52.4705	0.816886	0.999977
RIF1	-0.213216	7.64978	1.70295	0.816951	0.999977
WDR83OS	0.19906	7.75155	2.89299	0.817016	0.999977
MZT2B	0.163973	8.12348	1.38821	0.817037	0.999977
LY75	0.317842	7.06385	8.16448	0.817054	0.999977
MINCR	0.458649	6.69946	20.9487	0.817063	0.999977
TENM3-AS1	0.440107	6.6023	48.1281	0.817101	0.999977
MFSD14A	0.247526	7.39262	5.3229	0.817135	0.999977
NAP1L4	-0.218172	7.60936	1.63103	0.81714	0.999977
C11orf49	0.260372	7.31872	6.10209	0.817179	0.999977
FUT7	0.418117	6.78726	8.44993	0.817186	0.999977
RIPK1	-0.428066	6.78164	11.5995	0.817191	0.999977
ARRDC3-AS1	-0.364029	6.93396	5.95451	0.817199	0.999977
FNTA	0.219958	7.57737	3.75779	0.817235	0.999977
FBXO43	-0.477032	6.65187	7.14252	0.817302	0.999977
RHBDF2	0.284064	7.19959	4.36282	0.817308	0.999977
C3orf38	0.3045	7.1126	8.28615	0.817323	0.999977
SMARCA2	-0.167124	8.09764	2.4279	0.817353	0.999977
UNC13C	0.444837	6.72915	12.7269	0.817366	0.999977
TAF9B	-0.476828	6.65277	26.7714	0.817371	0.999977
WDR48	-0.436906	6.762	16.2411	0.817376	0.999977
CSRNP1	0.47083	6.64353	19.8058	0.817457	0.999977
ZNF823	-0.476257	6.64665	21.6059	0.817494	0.999977
TBCK	0.245784	7.39988	5.08156	0.81753	0.999977
LEPROTL1	0.244009	7.4105	5.42056	0.817563	0.999977
CRYBG1	0.348043	6.96103	9.83576	0.817612	0.999977
AC019131.1	0.46981	6.63881	32.4394	0.817617	0.999977
F2R	0.462751	6.62164	25.599	0.817618	0.999977
SLC35A1	0.296866	7.14149	6.50549	0.817629	0.999977
TBC1D22A	0.186698	7.86235	3.27026	0.817675	0.999977
SHISA5	0.3079	7.09682	3.49395	0.817697	0.999977
KIF5B	0.18274	7.90256	2.77675	0.817699	0.999977
URI1	0.239616	7.43665	3.70317	0.81774	0.999977
NKAPD1	0.325891	7.03082	9.20455	0.817796	0.999977
MILR1	-0.294135	7.16841	7.46662	0.817898	0.999977
APOL6	-0.362921	6.93273	6.76491	0.817937	0.999977
AC025159.1	-0.207098	7.68987	3.903	0.817944	0.999977
MCTS1	0.254721	7.34378	4.32888	0.817973	0.999977
SNX17	0.295424	7.145	6.9682	0.817996	0.999977
GLMP	-0.375167	6.89966	10.131	0.817999	0.999977
SLC41A3	-0.468411	6.68626	17.8268	0.818006	0.999977
FAM168B	0.282539	7.20067	7.13605	0.818123	0.999977
LRRC26	-0.435266	6.60178	10.7396	0.818138	0.999977
TRAFD1	0.409631	6.80085	10.1212	0.818175	0.999977
MVB12A	0.321014	7.04535	8.8495	0.81818	0.999977
TMEM9B	0.298247	7.13193	5.34923	0.818192	0.999977
OXA1L	0.275155	7.23497	6.45247	0.818198	0.999977
PRMT5	0.385932	6.85569	12.1435	0.818206	0.999977
DISP1	0.265466	7.28358	6.16026	0.818211	0.999977
BTG2	0.249516	7.37073	3.6739	0.81836	0.999977
ANKIB1	0.242122	7.41483	5.0909	0.818437	0.999977
CUX2	-0.460964	6.70265	15.9407	0.818513	0.999977
SLC9C1	0.463688	6.67427	1.72538	0.818584	0.999977
MPP3	0.467686	6.65431	31.109	0.818607	0.999977
GBP3	-0.428416	6.77328	13.3336	0.818655	0.999977
ATL3	-0.290239	7.17925	6.50842	0.818737	0.999977
UCN2	0.31569	6.57412	53.6857	0.818742	0.999977
TBC1D2B	0.388711	6.84593	10.2893	0.818779	0.999977
RRP7A	0.311032	7.07734	7.92114	0.818853	0.999977
DNAJC19	0.32702	7.02014	9.19502	0.818897	0.999977
PRAM1	-0.239442	7.44519	4.1688	0.8189	0.999977
ATF4	0.261359	7.2997	6.37919	0.818923	0.999977
MOB1A	0.180225	7.91593	1.82596	0.818925	0.999977
STUB1	0.233606	7.46556	5.17275	0.81893	0.999977
SPSB3	-0.466593	6.68419	25.103	0.81895	0.999977
CREB5	-0.465258	6.62614	9.77056	0.818974	0.999977
PCDH20	-0.47008	6.63602	10.4707	0.818983	0.999977
ERCC5	0.317093	7.05382	8.64234	0.819043	0.999977
SLC29A3	0.448521	6.71142	15.9766	0.81907	0.999977
ARL14EP	0.344148	6.96404	9.29605	0.819107	0.999977
AC004828.2	-0.420885	6.59689	52.5737	0.819118	0.999977
UFC1	0.155837	8.20453	2.1766	0.81912	0.999977
EIF3G	0.200816	7.71503	3.80683	0.819127	0.999977
RIBC2	-0.471675	6.65964	5.82138	0.819143	0.999977
LINC01678	-0.379945	6.58579	43.9559	0.81915	0.999977
PLEKHG1	-0.448537	6.61042	15.4262	0.819204	0.999977
TOR1A	0.333668	6.99622	8.82956	0.819216	0.999977
PRKAR2A	0.190287	7.81096	3.28581	0.819223	0.999977
PNKD	0.257997	7.31552	4.96466	0.819225	0.999977
GMCL1	0.303188	7.10481	7.49936	0.819255	0.999977
PYURF	0.256341	7.3236	5.96404	0.819357	0.999977
HIST2H2AA4	0.363889	6.5812	6.23059	0.819377	0.999977
KIZ	-0.339116	6.99415	9.19619	0.819412	0.999977
EPS15L1	0.308062	7.08487	7.8433	0.819412	0.999977
NLRP2	0.46063	6.6257	36.4737	0.819424	0.999977
NIPAL2	0.298118	7.12369	7.34658	0.819473	0.999977
MTF2	0.191369	7.79784	2.85029	0.819482	0.999977
CEP70	-0.470873	6.64737	26.3058	0.819543	0.999977
AC005670.3	0.2624	7.28863	6.16029	0.819624	0.999977
LINC01562	0.389585	6.58679	39.1571	0.819834	0.999977
SH3GL1	0.299255	7.11552	6.86692	0.819993	0.999977
INO80D	0.297368	7.123	7.92079	0.82002	0.999977
AC002377.1	0.457592	6.68182	24.3412	0.820044	0.999977
ZMIZ1	0.235791	7.44102	3.06226	0.820091	0.999977
THYN1	-0.390948	6.84925	7.41062	0.820118	0.999977
SAR1A	0.344999	6.95533	9.12119	0.820156	0.999977
ZSWIM4	0.419142	6.76989	14.1494	0.820159	0.999977
MICAL1	-0.291595	7.16324	7.51469	0.820173	0.999977
GSDME	-0.433818	6.75364	16.3448	0.820198	0.999977
RBM4	0.242974	7.39471	5.58011	0.820201	0.999977
OTUD7B	0.293166	7.13901	5.51912	0.820223	0.999977
KRAS	-0.266664	7.27903	5.94534	0.820242	0.999977
PCNP	0.233437	7.45494	5.11961	0.820274	0.999977
HAUS5	-0.468987	6.64954	15.8347	0.820288	0.999977
EOGT	-0.450963	6.71548	14.8968	0.820291	0.999977
MED30	-0.405535	6.81463	12.1869	0.820311	0.999977
FKBP15	0.205831	7.65944	3.36343	0.820406	0.999977
AC027682.4	-0.468364	6.65698	23.3583	0.820473	0.999977
SLC25A53	-0.425524	6.76982	14.1552	0.820497	0.999977
EDEM3	0.237347	7.42687	4.93163	0.820571	0.999977
DLEU7	0.358143	6.91495	5.83872	0.820584	0.999977
PTCH1	-0.465842	6.67113	27.0979	0.820591	0.999977
ODF2	-0.343072	6.97478	5.2153	0.820608	0.999977
RAB38	0.461255	6.66225	28.994	0.820637	0.999977
SLC16A4	-0.424127	6.77183	4.81252	0.820691	0.999977
DNASE1L3	0.296576	6.57241	58.7403	0.820691	0.999977
NPDC1	-0.26362	7.29114	5.4786	0.820721	0.999977
OGT	0.29341	7.13437	6.05204	0.820744	0.999977
CAMKK2	-0.403146	6.81765	12.15	0.820744	0.999977
GBP4	-0.462146	6.6286	22.4151	0.820744	0.999977
LINC01060	0.303956	7.09073	7.77378	0.820905	0.999977
RBM3	0.16097	8.11668	2.16698	0.820927	0.999977
CCDC14	-0.285255	7.1851	2.72433	0.820956	0.999977
RABGGTB	0.348426	6.93942	8.26059	0.821149	0.999977
MRPL17	0.266087	7.25735	6.5789	0.821198	0.999977
RHBDL3	0.369606	6.58298	58.653	0.821211	0.999977
AC019205.1	-0.406903	6.80668	3.78213	0.821211	0.999977
PHF11	-0.374362	6.88373	10.2308	0.82127	0.999977
DKK2	0.426873	6.74713	16.1183	0.821309	0.999977
LRRC40	-0.402082	6.8165	10.3008	0.821423	0.999977
FLT3	-0.40254	6.81563	8.56575	0.821426	0.999977
ZFP64	-0.418168	6.78079	12.3374	0.821436	0.999977
RTN4RL1	-0.314045	6.57597	39.8884	0.821441	0.999977
KIF13B	-0.32774	7.01821	7.83635	0.821465	0.999977
AC108863.2	-0.462359	6.67577	24.8225	0.821466	0.999977
FSBP	-0.394591	6.59042	18.2806	0.821487	0.999977
BTF3	0.101689	9.15347	0.841737	0.821501	0.999977
DSE	0.235301	7.43172	5.2559	0.821531	0.999977
LRRC42	-0.422753	6.77009	14.2903	0.821593	0.999977
RENBP	-0.452461	6.70377	20.2331	0.821598	0.999977
BNIP3L	-0.301172	7.11358	5.16814	0.821627	0.999977
AC100849.2	-0.366993	6.58421	55.4832	0.821679	0.999977
AC011447.3	-0.293867	7.14263	2.2148	0.821698	0.999977
SGMS1	-0.372955	6.88498	10.1415	0.821702	0.999977
KIT	-0.364073	6.58357	48.653	0.821754	0.999977
MIR100HG	0.412324	6.5949	44.499	0.821757	0.999977
NELFA	0.390223	6.82666	12.0314	0.821775	0.999977
GCSH	0.354345	6.91849	6.68821	0.821837	0.999977
PACC1	0.298679	7.10498	7.19584	0.821881	0.999977
SETD3	0.255469	7.30818	6.02094	0.821884	0.999977
AC113133.1	-0.278394	6.57224	61.5073	0.8219	0.999977
MRPS18A	0.320143	7.0248	8.06516	0.821909	0.999977
MEX3D	-0.461177	6.63327	33.7204	0.821975	0.999977
JADE3	-0.456671	6.62526	16.3772	0.822049	0.999977
AC017002.5	0.429157	6.73793	7.99422	0.8221	0.999977
GULP1	-0.297766	6.57418	63.594	0.822138	0.999977
FAM13B	-0.184514	7.85347	2.66472	0.822185	0.999977
GXYLT1	-0.382713	6.85776	6.37506	0.822218	0.999977
HESX1	-0.462467	6.63956	25.0063	0.822248	0.999977
TMEM242	-0.383849	6.85468	10.566	0.822282	0.999977
TRIM21	-0.421412	6.7691	15.099	0.82231	0.999977
TRAF3IP2-AS1	-0.283315	7.18351	4.7793	0.822349	0.999977
ZNF430	0.263032	7.26371	6.18323	0.822401	0.999977
SF3B3	0.271694	7.22008	6.29421	0.822426	0.999977
AVPI1	-0.446433	6.61485	35.1482	0.822427	0.999977
TMUB2	-0.417583	6.77681	14.1374	0.822431	0.999977
VWA8	0.212482	7.58606	2.85641	0.822433	0.999977
DELE1	-0.401607	6.81145	12.8845	0.822576	0.999977
PAK1	-0.230185	7.47302	4.92108	0.822597	0.999977
NEK1	-0.359332	6.91609	5.64711	0.822606	0.999977
LMOD3	0.415749	6.59703	50.4216	0.822621	0.999977
CASP6	-0.459845	6.67356	20.7996	0.822626	0.999977
ZNF114	-0.433021	6.60602	36.8088	0.822632	0.999977
ZNF24	0.289304	7.13835	7.47998	0.822653	0.999977
UIMC1	0.258112	7.2876	4.93812	0.822662	0.999977
RASGRP2	-0.416233	6.59823	46.5443	0.822707	0.999977
BCL7A	0.38801	6.82676	12.3476	0.822749	0.999977
TWF2	0.287366	7.14578	6.57954	0.822779	0.999977
OPA3	0.298967	7.09761	7.96129	0.822793	0.999977
SPEF2	-0.461715	6.66127	20.7205	0.822799	0.999977
ADAMTSL2	0.282632	6.57134	64.5414	0.822823	0.999977
DHX8	0.288537	7.14024	5.65547	0.822846	0.999977
EMC10	0.197575	7.70595	1.5036	0.822902	0.999977
AC090136.3	-0.421555	6.60068	46.1465	0.822956	0.999977
ACAT2	0.263821	7.25513	5.93347	0.822988	0.999977
TMCO4	-0.372726	6.87787	7.34884	0.823089	0.999977
AL590807.1	0.447216	6.61956	37.1062	0.823104	0.999977
AR	-0.229579	7.4728	3.7329	0.823107	0.999977
OMD	-0.451375	6.62171	11.2527	0.823111	0.999977
ITPR1	0.236708	7.40889	1.47581	0.82313	0.999977
PI4K2B	-0.250422	7.34343	4.34504	0.823138	0.999977
CASC4	0.192036	7.75323	3.41749	0.823215	0.999977
ZFYVE1	-0.438271	6.72658	17.8511	0.823332	0.999977
HOOK2	-0.388981	6.83644	5.51812	0.823384	0.999977
STARD7	0.269134	7.22513	6.68465	0.823409	0.999977
METTL8	0.306362	7.06422	8.24971	0.823507	0.999977
PLSCR4	-0.34389	6.58067	37.3482	0.823531	0.999977
AL391832.2	-0.451642	6.6923	18.6809	0.82355	0.999977
RNF187	0.261638	7.26197	5.61895	0.823551	0.999977
TPBG	-0.396446	6.81774	11.8941	0.823597	0.999977
ENTPD3-AS1	-0.414331	6.77766	14.1006	0.823607	0.999977
MRE11	-0.326141	7.01007	4.88611	0.823609	0.999977
AC022182.1	-0.459998	6.65662	28.4687	0.823616	0.999977
CXorf40B	0.406469	6.59431	12.9186	0.823695	0.999977
TMEM156	-0.45217	6.68974	7.70326	0.823709	0.999977
PSME4	0.243348	7.36203	5.52635	0.823816	0.999977
VAV2	-0.442688	6.7135	13.9691	0.823817	0.999977
C1orf127	-0.382376	6.58854	53.9715	0.823864	0.999977
DNAJC5	0.219158	7.52185	4.0069	0.823899	0.999977
TP63	0.418429	6.75178	10.9943	0.823923	0.999977
C19orf48	-0.359508	6.90787	4.22621	0.823971	0.999977
ABHD11	-0.450409	6.69276	15.2491	0.823972	0.999977
CDS1	0.453817	6.64941	23.3822	0.824023	0.999977
BDH2	0.452472	6.66178	25.981	0.82404	0.999977
GOLGA2	0.284927	7.14705	3.0763	0.824079	0.999977
SP2	-0.432099	6.73591	17.1387	0.824122	0.999977
AL360178.1	-0.325963	6.57805	55.801	0.824129	0.999977
SDC3	-0.42868	6.74319	5.49725	0.824156	0.999977
SURF1	0.298206	7.09107	7.87674	0.824199	0.999977
CCDC27	-0.439867	6.61318	14.9577	0.824207	0.999977
TRPV2	0.411538	6.76545	11.5324	0.824219	0.999977
THUMPD3-AS1	0.287669	7.13352	6.22235	0.824323	0.999977
SOBP	0.300652	7.08059	7.78164	0.824327	0.999977
FAM89B	0.301469	7.07714	7.88286	0.82437	0.999977
TBXAS1	-0.170109	7.98318	2.6456	0.824405	0.999977
PLCB1	0.315553	7.02472	7.67338	0.824442	0.999977
AL136454.1	-0.154776	8.17187	0.059264	0.824449	0.999977
RERE	-0.149682	8.2403	1.79964	0.824468	0.999977
SLC25A25	-0.376786	6.85995	7.18299	0.824492	0.999977
AC092969.1	-0.42965	6.60677	27.8598	0.824588	0.999977
UAP1	0.406771	6.7741	11.9115	0.824588	0.999977
ESYT1	0.294683	7.1021	7.6802	0.824641	0.999977
AC079841.2	-0.417045	6.60049	14.7241	0.824651	0.999977
CRYBG2	0.257591	6.56937	61.423	0.824727	0.999977
DLG1	0.180743	7.84795	2.13971	0.824743	0.999977
ALG11	-0.437067	6.72096	10.9784	0.824744	0.999977
NDUFAF6	-0.242482	7.37618	1.62376	0.824766	0.999977
KIAA0355	-0.404086	6.79356	11.8038	0.824882	0.999977
LINC00923	0.297124	7.09033	3.73918	0.824931	0.999977
CCDC144NL-AS1	-0.103054	9.08318	0.817073	0.825012	0.999977
ANXA2R	0.439805	6.69591	15.1125	0.825016	0.999977
RPL10	0.0663998	10.1291	0.299504	0.825019	0.999977
KIF21A	0.358239	6.88946	5.14138	0.825067	0.999977
ATP1A1-AS1	-0.413689	6.77104	10.1303	0.825107	0.999977
AC084198.2	-0.417094	6.7634	12.5729	0.825133	0.999977
CAST	-0.167666	8.00296	2.21344	0.825139	0.999977
LINC01268	-0.449672	6.62682	26.0886	0.825139	0.999977
SIPA1	-0.382856	6.84142	11.617	0.825165	0.999977
PRSS36	-0.45236	6.63254	34.8922	0.825212	0.999977
PATZ1	-0.45583	6.64934	25.1438	0.825226	0.999977
GNS	0.238942	7.37655	1.26625	0.825267	0.999977
MIR4500HG	-0.455082	6.64504	28.6059	0.825387	0.999977
APEX1	0.199372	7.66501	3.21548	0.825402	0.999977
PTAFR	0.446839	6.62939	35.4003	0.825433	0.999977
PRR7	0.441802	6.62039	23.7123	0.825501	0.999977
TMEM62	-0.407269	6.78309	9.70859	0.825512	0.999977
PLA2G7	-0.422498	6.60409	21.1372	0.825555	0.999977
AC025040.1	-0.437879	6.61436	37.9613	0.825581	0.999977
TBC1D20	0.309218	7.03946	4.0104	0.825661	0.999977
LRRC7	-0.4382	6.61477	29.6706	0.82567	0.999977
DPY30	0.294258	7.09645	6.83874	0.825713	0.999977
KCNH4	0.446851	6.63147	25.6198	0.825742	0.999977
NEK7	-0.212886	7.56831	4.2467	0.825747	0.999977
RFX3-AS1	0.251972	7.29541	5.9436	0.825861	0.999977
AC066613.1	0.250076	6.5689	58.3095	0.82587	0.999977
NIM1K	0.447587	6.63515	23.245	0.825877	0.999977
AC016747.1	-0.429296	6.73127	13.7847	0.826038	0.999977
FGD5	0.387454	6.58988	50.0308	0.826111	0.999977
UTP18	0.271982	7.18921	5.97293	0.826351	0.999977
PXDC1	-0.423702	6.60589	40.0241	0.826359	0.999977
SPAST	0.304918	7.05062	7.09935	0.826371	0.999977
AL118508.1	-0.405085	6.59726	44.8086	0.826412	0.999977
SHC1	0.306465	7.04456	5.7843	0.826422	0.999977
AC004917.1	0.433622	6.6139	26.6607	0.826517	0.999977
DERL1	0.251077	7.29504	4.60978	0.82652	0.999977
TANGO2	-0.368971	6.86821	10.5214	0.826535	0.999977
SPRED3	0.358762	6.58295	45.4791	0.826536	0.999977
ZBTB34	-0.449283	6.67326	20.7193	0.826623	0.999977
LINC02476	-0.365062	6.58582	53.1595	0.826631	0.999977
WDSUB1	-0.392453	6.81022	12.4753	0.826712	0.999977
XKR6	0.142379	8.30334	1.70507	0.826716	0.999977
PIR	-0.417488	6.75377	14.0191	0.826736	0.999977
PRDM5	-0.42703	6.73226	6.75632	0.826765	0.999977
FUT8	0.16198	8.03584	2.21479	0.826815	0.999977
CRACR2B	-0.450458	6.66385	26.6457	0.826883	0.999977
TBK1	0.232108	7.4056	5.07737	0.826894	0.999977
EXOSC3	0.266997	7.20836	6.52979	0.826989	0.999977
LINC00968	-0.451006	6.65303	16.8637	0.827051	0.999977
AC100800.1	-0.448466	6.67161	25.0724	0.827074	0.999977
C9orf78	0.242499	7.33956	5.44033	0.827089	0.999977
SMARCA5	0.189242	7.73913	2.49263	0.827109	0.999977
SIGLEC14	0.444535	6.63599	20.474	0.82712	0.999977
AQP1	0.250025	6.56901	59.9386	0.827143	0.999977
GTF3C2	0.288834	7.10807	7.45678	0.827229	0.999977
AC008543.1	-0.449663	6.64198	10.785	0.827259	0.999977
AC135782.1	-0.372189	6.58767	12.5438	0.827284	0.999977
AC104389.5	-0.448014	6.63647	17.8266	0.827398	0.999977
ZNF639	-0.43621	6.70655	15.3655	0.827403	0.999977
ANKRD10	0.258811	7.24524	3.90646	0.827548	0.999977
TRIM56	0.222301	7.46569	4.70436	0.827554	0.999977
PKD2L1	-0.355932	6.58425	51.3036	0.827572	0.999977
CCDC84	0.296525	7.07439	7.3007	0.827609	0.999977
ASPN	-0.439242	6.6211	10.7643	0.827615	0.999977
PBX3	0.0930412	9.28585	0.652568	0.827642	0.999977
DCLRE1B	-0.447413	6.66932	24.5945	0.827656	0.999977
BCL6	0.27025	7.18693	3.53749	0.827739	0.999977
ZDHHC12	-0.253444	7.28849	4.51835	0.827773	0.999977
AC090771.2	-0.283499	7.14299	0.338828	0.827778	0.999977
ALDH6A1	-0.444733	6.67874	23.1662	0.827804	0.999977
MPHOSPH6	0.279696	7.14277	3.7374	0.827852	0.999977
LMBRD1	-0.237445	7.37985	4.59992	0.827886	0.999977
EIF4EBP1	0.19475	7.68039	1.67245	0.8279	0.999977
KCMF1	0.203159	7.6081	3.9266	0.827904	0.999977
ACSF2	-0.430919	6.71625	14.3557	0.82791	0.999977
AL354696.2	-0.442231	6.68521	10.9393	0.828024	0.999977
ACSS1	-0.416876	6.6043	44.1564	0.828036	0.999977
ADGRA3	-0.367192	6.86417	4.51269	0.828077	0.999977
BCAR3	0.325123	6.96908	2.56372	0.828146	0.999977
AC092718.4	-0.447681	6.64702	12.1062	0.828241	0.999977
FAM102B	0.283648	7.1227	6.48888	0.828248	0.999977
TIA1	0.316094	6.9983	7.33634	0.828275	0.999977
PPP1R16A	0.427265	6.70646	16.8824	0.828331	0.999977
TYW1	0.265331	7.20609	6.2467	0.828343	0.999977
CAMK1D	0.275094	7.15978	6.79962	0.828347	0.999977
CTCF	-0.219361	7.49568	2.71844	0.828352	0.999977
DTWD2	-0.433594	6.70689	19.0037	0.828355	0.999977
CCDC144NL	-0.331879	6.96176	5.67827	0.828359	0.999977
AREL1	0.327328	6.96066	8.96734	0.82837	0.999977
HGF	-0.286497	6.57395	46.6317	0.828388	0.999977
ERI1	0.30771	7.02704	5.18938	0.828389	0.999977
RRAGC	-0.351847	6.90302	8.6335	0.828421	0.999977
FER	0.259064	7.23691	6.15537	0.828433	0.999977
ARHGEF7	0.286268	7.1098	7.30127	0.828502	0.999977
ARL6IP1	-0.164296	8.00375	2.46533	0.828509	0.999977
BRAF	0.195055	7.67137	3.48615	0.82851	0.999977
SLC37A3	0.430538	6.6161	34.801	0.828582	0.999977
LINC02056	0.434394	6.6214	23.458	0.828666	0.999977
GLRX5	0.233137	7.38347	4.65161	0.828668	0.999977
IDNK	-0.395678	6.79207	11.206	0.828692	0.999977
AC060765.2	0.417746	6.727	11.1552	0.828697	0.999977
HERPUD1	-0.23422	7.39289	3.46204	0.828711	0.999977
CNN2	-0.241161	7.35003	5.11252	0.828738	0.999977
CBFA2T3	-0.427624	6.71903	18.1287	0.828752	0.999977
CRYL1	0.30812	7.02314	7.73636	0.82876	0.999977
PEBP1	-0.16884	7.94807	2.2254	0.828768	0.999977
NECAP2	0.308186	7.02277	6.95332	0.82878	0.999977
MTFR1	0.270537	7.17755	6.68042	0.828802	0.999977
AC104653.1	-0.445935	6.65854	21.1672	0.828829	0.999977
BOLA2B	0.418207	6.72486	6.31109	0.828879	0.999977
GEMIN7-AS1	-0.438058	6.69084	20.2856	0.828908	0.999977
SEC16A	0.262817	7.21388	5.4209	0.828947	0.999977
FCAMR	-0.361622	6.58611	52.1819	0.828967	0.999977
HIST1H3D	-0.421948	6.60897	15.5365	0.82908	0.999977
GNA14	-0.445413	6.64726	23.7514	0.829103	0.999977
NLRC5	0.265753	7.19811	5.22071	0.829112	0.999977
SP140L	0.273937	7.15945	6.47974	0.829112	0.999977
LINC01151	-0.316051	6.57793	45.8488	0.829311	0.999977
ZNFX1	0.255042	7.25058	5.58697	0.829358	0.999977
TXNDC11	0.316996	6.98834	7.61205	0.829359	0.999977
CRTC1	0.299548	7.05078	6.86724	0.829364	0.999977
MNAT1	0.253213	7.25878	5.95888	0.82955	0.999977
WDR26	0.139426	8.31192	1.44439	0.829596	0.999977
SEMA4C	0.435366	6.67369	20.6412	0.829601	0.999977
FAM184B	0.420925	6.7141	18.176	0.829615	0.999977
KLHL36	-0.379707	6.82449	11.5097	0.829624	0.999977
HS2ST1	0.145905	8.21514	1.96093	0.829636	0.999977
XRN2	0.131463	8.43868	1.49864	0.829685	0.999977
TEX30	-0.375008	6.83556	7.51678	0.82969	0.999977
SCO2	0.382193	6.80348	10.4203	0.829696	0.999977
BEST1	-0.434315	6.62171	28.6103	0.829718	0.999977
NAA20	0.209971	7.53532	4.17768	0.829796	0.999977
SMIM2-AS1	0.435589	6.67024	20.1059	0.829849	0.999977
PYCARD	0.170736	7.89831	2.04662	0.829893	0.999977
TYW1B	0.28453	7.10697	7.2116	0.829923	0.999977
C9orf85	0.274653	7.14903	6.72613	0.830074	0.999977
KLHDC10	0.230898	7.38534	4.88675	0.830076	0.999977
AC138207.9	-0.387993	6.59406	47.3661	0.830077	0.999977
SAE1	-0.23282	7.38894	2.94489	0.830146	0.999977
FBLIM1	-0.419461	6.60909	39.685	0.830165	0.999977
FIGN	-0.34442	6.58289	52.6243	0.830165	0.999977
DENND5A	-0.345748	6.90972	4.28545	0.83019	0.999977
CUTA	0.186124	7.73589	3.29731	0.83022	0.999977
FECH	-0.439497	6.67321	23.7531	0.830311	0.999977
TRA2A	0.226583	7.41104	4.63883	0.830353	0.999977
HMGB3	0.204396	7.57371	1.37974	0.830363	0.999977
MUTYH	-0.415966	6.7365	10.4524	0.830406	0.999977
ATG101	0.401575	6.75456	14.7675	0.830415	0.999977
HADHA	0.170109	7.89929	2.54154	0.830421	0.999977
NPM3	0.421793	6.70668	18.8222	0.830463	0.999977
YY1	0.164112	7.96771	2.4458	0.830465	0.999977
WDR91	-0.422755	6.72011	16.5286	0.830468	0.999977
SELPLG	-0.438044	6.63123	27.9197	0.830473	0.999977
AL391840.3	-0.416869	6.60796	34.0722	0.830505	0.999977
VAMP8	0.116644	8.69674	1.02816	0.830625	0.999977
RPS6KB1	0.301213	7.03585	7.87545	0.830653	0.999977
SCARB1	0.23437	7.35823	4.97865	0.830672	0.999977
MLC1	-0.29171	6.57497	46.7309	0.830704	0.999977
TOE1	-0.418705	6.72828	10.7371	0.830718	0.999977
CDC25B	-0.425906	6.61542	24.3072	0.830779	0.999977
UNKL	-0.434305	6.68705	21.4554	0.83081	0.999977
LINC02392	0.427299	6.61912	16.9781	0.830845	0.999977
VBP1	0.266208	7.18244	6.42941	0.830868	0.999977
EPHB6	-0.373213	6.59001	47.0948	0.830885	0.999977
AL390962.1	0.26335	6.57058	58.7148	0.830889	0.999977
SLC9B2	0.423488	6.6995	15.6308	0.830897	0.999977
SLC16A1	0.26388	7.19335	6.03844	0.830919	0.999977
AL158212.5	-0.290418	6.57488	48.1798	0.830987	0.999977
ADAM12	0.364913	6.58656	50.1616	0.831011	0.999977
ADAMTS14	0.319954	6.57751	51.9588	0.83103	0.999977
COPS5	0.232125	7.36917	5.0908	0.831032	0.999977
YKT6	0.359342	6.85277	5.54499	0.83107	0.999977
GYS1	0.33102	6.93265	7.52674	0.83107	0.999977
NIFK-AS1	-0.357033	6.87337	5.03267	0.8311	0.999977
KDM2B	-0.233381	7.37623	4.69353	0.831178	0.999977
SCML2	-0.418662	6.61029	17.5629	0.83118	0.999977
AC091564.6	-0.362845	6.58749	49.8235	0.831199	0.999977
DACH1	-0.298873	7.05597	3.49134	0.831207	0.999977
NR2C2AP	-0.439797	6.65471	11.9733	0.83123	0.999977
GPS2	-0.377845	6.81969	10.2343	0.831269	0.999977
WRN	0.249281	7.26595	4.17312	0.831292	0.999977
PEBP4	-0.439395	6.65838	26.3753	0.831294	0.999977
TRPA1	0.423655	6.61625	17.1497	0.831353	0.999977
GPR65	-0.257393	7.23838	2.65714	0.831376	0.999977
PARP15	-0.437302	6.67016	18.0089	0.831393	0.999977
CYP46A1	-0.397791	6.59899	40.0304	0.83143	0.999977
CIDEB	-0.437745	6.63816	25.1177	0.831462	0.999977
ODR4	0.24664	7.27883	5.29652	0.831503	0.999977
PLCB4	-0.411917	6.73903	15.3784	0.83158	0.999977
TMF1	0.222329	7.42832	4.66654	0.83162	0.999977
STK24	0.244316	7.29089	5.5819	0.831629	0.999977
VAV3-AS1	0.250356	7.25715	3.9715	0.831653	0.999977
LRP11	-0.407921	6.74762	5.49041	0.831678	0.999977
ABCG1	-0.388758	6.79135	6.3358	0.831716	0.999977
DYNC1LI1	0.269659	7.1596	6.54619	0.831725	0.999977
H3F3B	0.0920214	9.25304	0.713691	0.831728	0.999977
AC116348.3	-0.43395	6.62957	33.3839	0.831738	0.999977
LRIG1	-0.401941	6.76095	13.295	0.831744	0.999977
DYNC1H1	0.166185	7.92832	2.13944	0.831783	0.999977
TYMSOS	-0.424073	6.61616	13.126	0.831822	0.999977
CDK5R1	-0.426221	6.61854	29.4802	0.831846	0.999977
ZBTB11	0.294645	7.05265	6.15172	0.831852	0.999977
AC103796.1	-0.384875	6.59446	27.8307	0.831889	0.999977
PBRM1	-0.169767	7.90146	2.44845	0.831929	0.999977
SIRT3	-0.435607	6.67112	20.4672	0.831954	0.999977
APCDD1L-DT	0.320014	6.57783	40.8642	0.831995	0.999977
ERO1A	0.292679	7.05908	7.51002	0.832029	0.999977
CARS2	0.255294	7.22762	5.71693	0.832066	0.999977
ATP10D	-0.254134	7.24851	4.12	0.832229	0.999977
SLC7A14-AS1	0.397732	6.59912	11.3961	0.832254	0.999977
TRIOBP	-0.275072	7.14638	5.39558	0.832324	0.999977
THUMPD3	0.285542	7.0857	6.01241	0.832324	0.999977
VPS50	-0.335968	6.92507	5.63232	0.83234	0.999977
FBXO33	-0.344289	6.90092	9.18934	0.83235	0.999977
BAHCC1	-0.425833	6.69936	19.0012	0.832429	0.999977
LINC01905	0.286241	6.57327	52.6745	0.832448	0.999977
FPR3	-0.407592	6.60499	29.4995	0.83246	0.999977
RNF144A	-0.425229	6.61926	23.3325	0.832481	0.999977
AC091057.6	-0.427306	6.62197	25.2263	0.832519	0.999977
CSNK1D	0.2501	7.25142	4.21078	0.832523	0.999977
AC108488.1	-0.417272	6.72056	14.8088	0.832531	0.999977
DPYSL2	-0.198692	7.6146	3.25837	0.83254	0.999977
AC116534.1	-0.395053	6.59898	40.7313	0.832553	0.999977
SACS	-0.36698	6.8391	6.83689	0.832614	0.999977
AP3S1	0.249733	7.25265	4.32679	0.832616	0.999977
ELK4	0.313618	6.97869	7.98409	0.832657	0.999977
AMFR	-0.387927	6.78806	12.249	0.83267	0.999977
MID2	0.431089	6.65334	24.6729	0.832673	0.999977
HENMT1	-0.410088	6.73682	14.9869	0.83268	0.999977
KLK1	-0.351364	6.58544	50.1437	0.832702	0.999977
FMO5	-0.434442	6.66666	15.2422	0.832725	0.999977
B3GNT2	-0.315494	6.98706	6.58065	0.832727	0.999977
HECW2	0.430926	6.64242	25.9818	0.832739	0.999977
ADA	-0.433361	6.67113	23.3494	0.832799	0.999977
KNOP1	0.299842	7.02636	7.47263	0.832817	0.999977
EPDR1	-0.40979	6.73641	11.6935	0.832857	0.999977
NTN1	0.428689	6.63221	10.1433	0.832873	0.999977
ULK4	-0.35531	6.86738	7.20555	0.832931	0.999977
SSNA1	0.19353	7.6394	3.13526	0.832941	0.999977
NTPCR	0.25342	7.23019	5.43522	0.832961	0.999977
AGAP9	0.42942	6.63645	30.0015	0.832996	0.999977
AP1G1	0.247183	7.26279	5.32206	0.833075	0.999977
CLTCL1	-0.370536	6.82716	10.8296	0.833139	0.999977
HCG17	0.36884	6.81701	10.6903	0.833144	0.999977
MTCL1	0.422696	6.68542	21.1648	0.833158	0.999977
C4orf19	-0.369253	6.59029	30.7565	0.833197	0.999977
SLC7A8	-0.264051	7.19076	5.93859	0.833209	0.999977
F11-AS1	-0.364199	6.58888	46.4762	0.833223	0.999977
OR2A1-AS1	-0.427148	6.62449	25.264	0.833238	0.999977
CATSPERE	0.290184	7.06043	7.28589	0.833244	0.999977
ZNF84	0.305696	7.00219	6.401	0.833264	0.999977
SPECC1	-0.253121	7.24504	5.343	0.833298	0.999977
CTPS2	-0.387058	6.78652	10.3225	0.833321	0.999977
AKAP12	-0.324644	6.58043	25.8042	0.833392	0.999977
AC096747.1	-0.429638	6.62971	22.0576	0.833428	0.999977
CFAP69	0.406101	6.60547	19.8653	0.833458	0.999977
CYB561A3	-0.279764	7.11715	5.13568	0.833483	0.999977
LINC01605	-0.23922	7.32072	4.09292	0.833489	0.999977
RB1CC1	0.18318	7.72842	2.61983	0.833564	0.999977
WNK1	0.112417	8.74054	1.1065	0.833605	0.999977
PER3	-0.433449	6.65331	23.2596	0.833643	0.999977
FBXO42	0.198357	7.58976	3.76301	0.833725	0.999977
STARD3NL	0.287806	7.06589	6.9883	0.833822	0.999977
SLC9A8	-0.382856	6.79331	10.0282	0.833868	0.999977
IPO9-AS1	-0.402866	6.74643	9.11422	0.833907	0.999977
ANGPT1	-0.3908	6.59851	20.3874	0.833965	0.999977
HS1BP3	-0.416377	6.71352	15.9221	0.833994	0.999977
SLC9A6	-0.394031	6.76637	13.4736	0.834004	0.999977
TRIM13	0.200787	7.56629	3.43245	0.83406	0.999977
ADGRE1	-0.326848	6.581	37.4691	0.834065	0.999977
PDPK1	-0.34476	6.88932	7.50219	0.834077	0.999977
RBM19	0.375162	6.79627	11.9919	0.834092	0.999977
TMEM241	0.39471	6.74987	10.8582	0.834108	0.999977
ELAVL1	0.247139	7.25441	5.59075	0.834119	0.999977
CADPS2	-0.401523	6.604	14.071	0.834154	0.999977
LINC01176	-0.419733	6.70358	18.2496	0.834171	0.999977
PIF1	-0.414371	6.61294	20.9689	0.834238	0.999977
GIMAP6	-0.428548	6.67543	19.0817	0.834239	0.999977
MATN2	-0.420652	6.61923	31.4987	0.834288	0.999977
FAM110A	-0.404821	6.60615	40.1995	0.834314	0.999977
RAD9A	-0.325564	6.94405	7.51496	0.834361	0.999977
RNF103	-0.420109	6.70118	18.7742	0.834374	0.999977
COG5	0.190657	7.64996	3.41346	0.834376	0.999977
HLCS	0.246043	7.25708	4.85774	0.834523	0.999977
RNASE3	-0.318605	6.57972	27.0397	0.834569	0.999977
MED23	0.289135	7.05506	6.84799	0.83461	0.999977
CWC22	0.26326	7.16734	5.65416	0.834668	0.999977
GPR107	0.279107	7.09566	6.08178	0.834683	0.999977
SMCHD1	-0.169191	7.87517	1.30064	0.834781	0.999977
RTN3	-0.174665	7.81586	2.47568	0.834818	0.999977
PRKAR2B	-0.355358	6.8555	9.24353	0.834946	0.999977
SAP30L	-0.41243	6.7162	15.0594	0.835117	0.999977
COA8	0.27387	7.11509	6.38612	0.835124	0.999977
TOP3A	-0.400008	6.74596	10.6096	0.835138	0.999977
IFT52	-0.393782	6.76046	13.3468	0.835142	0.999977
SKAP2	-0.127928	8.43968	1.41255	0.835144	0.999977
AC007364.1	-0.387483	6.77511	12.194	0.835153	0.999977
PET100	0.221279	7.40286	0.606862	0.835177	0.999977
STX6	0.223762	7.38568	4.71212	0.835229	0.999977
ZMYND12	-0.428888	6.65319	26.0911	0.835359	0.999977
SCAND1	0.228126	7.35591	4.80576	0.835389	0.999977
MAGEH1	-0.428251	6.64539	23.6518	0.835503	0.999977
AC084782.3	0.288271	6.57412	54.081	0.835542	0.999977
MRPS11	0.272011	7.11981	6.52236	0.835599	0.999977
MT1F	0.419067	6.67544	9.48797	0.83572	0.999977
BTBD6	-0.359058	6.84113	9.58212	0.835787	0.999977
UFL1	0.219863	7.40582	4.47847	0.835894	0.999977
MSRB3	-0.420206	6.62422	16.9893	0.835897	0.999977
RACK1	0.0719003	9.82885	0.401984	0.835934	0.999977
KCNK10	-0.247705	6.57102	52.9952	0.835941	0.999977
AP001042.1	-0.371817	6.59298	43.0962	0.835962	0.999977
SRGAP2-AS1	-0.427275	6.64972	24.3437	0.835966	0.999977
RNASEH2B	-0.222064	7.40605	2.77691	0.835966	0.999977
OGN	-0.409141	6.61216	15.3111	0.835986	0.999977
ERV3-1	0.239309	7.28267	5.02336	0.835998	0.999977
ZNF787	0.304987	6.9866	7.54904	0.836007	0.999977
SRGAP1	0.254101	7.20178	5.47345	0.836059	0.999977
EWSR1	0.22131	7.39396	3.86461	0.836115	0.999977
CAVIN4	0.374428	6.59298	42.6152	0.836165	0.999977
ANKRD33B	0.419765	6.63103	29.275	0.836178	0.999977
MYO18A	-0.368935	6.8138	9.67698	0.836178	0.999977
RPL15	-0.0631234	10.3406	0.244349	0.836254	0.999977
LINC01811	0.419531	6.66747	22.749	0.836287	0.999977
TAF2	0.214101	7.44227	3.74491	0.836301	0.999977
PEX14	0.263803	7.1517	5.98918	0.836357	0.999977
UBE2J2	0.269731	7.124	6.47103	0.836406	0.999977
TM9SF4	0.254359	7.19752	5.92392	0.836424	0.999977
AC009884.1	-0.408375	6.61237	32.4841	0.836427	0.999977
MAP3K4	0.216728	7.42231	3.39184	0.836444	0.999977
C5orf34	-0.421648	6.67823	9.49818	0.83658	0.999977
AC078993.1	0.252495	6.57032	55.309	0.836615	0.999977
HNRNPH3	0.23276	7.31606	4.60291	0.836627	0.999977
CCDC136	-0.403694	6.60918	33.7161	0.836637	0.999977
FUT4	-0.399047	6.73907	14.766	0.836686	0.999977
AC008964.1	-0.377422	6.59559	43.2421	0.836718	0.999977
MAP10	-0.406093	6.72165	15.9475	0.836738	0.999977
SRSF10	0.174928	7.77617	1.64959	0.836739	0.999977
YLPM1	0.217304	7.41531	3.47946	0.836765	0.999977
ARHGEF10	-0.385807	6.76976	5.56664	0.83679	0.999977
CSK	-0.222506	7.39548	4.37318	0.836796	0.999977
ARHGEF6	-0.293383	7.03819	5.26824	0.836843	0.999977
CYB5B	0.247088	7.23213	5.64487	0.83685	0.999977
TBCE.1	-0.404662	6.72439	6.14297	0.836864	0.999977
THAP10	-0.39962	6.60689	32.2616	0.836922	0.999977
RNF145	0.242068	7.25894	4.53433	0.836936	0.999977
RTCB	0.270736	7.11544	6.44515	0.836946	0.999977
HLA-DRA	0.367865	6.59126	35.4794	0.836952	0.999977
C12orf73	0.374005	6.78302	12.1524	0.836959	0.999977
SUV39H1	-0.42144	6.63221	22.762	0.83696	0.999977
AC242426.2	-0.266292	7.15072	6.22058	0.836972	0.999977
TERF2	0.285411	7.05308	6.78426	0.836996	0.999977
AHCTF1	0.164772	7.88357	1.69795	0.837022	0.999977
ANAPC4	-0.349834	6.85801	8.17874	0.837028	0.999977
EGLN2	-0.352108	6.85197	7.24095	0.83703	0.999977
NSF	0.204569	7.50592	3.98745	0.837089	0.999977
PIGK	-0.367664	6.81158	7.06505	0.837131	0.999977
AP003900.1	0.293164	7.02178	5.55973	0.837167	0.999977
RTCA	0.193722	7.59391	3.51183	0.837175	0.999977
RGL2	-0.395007	6.74577	14.2191	0.837177	0.999977
KDM1A	0.260022	7.16328	5.33379	0.837198	0.999977
TMEM179B	0.219994	7.39271	3.99652	0.837212	0.999977
PURB	0.209552	7.46674	3.73315	0.837216	0.999977
AC009126.1	-0.423092	6.64123	21.8807	0.837249	0.999977
CCDC77	-0.422447	6.66591	14.7101	0.83729	0.999977
PITPNA	0.296121	7.00983	7.17768	0.8373	0.999977
CLEC12A	-0.322848	6.58138	38.1773	0.837303	0.999977
TRIB3	0.397923	6.72353	8.89718	0.837303	0.999977
TMPRSS9	-0.422814	6.66221	20.3524	0.837365	0.999977
TK2	-0.312699	6.96593	3.24641	0.837368	0.999977
SLAMF7	-0.416755	6.6876	19.442	0.837422	0.999977
USP9Y	-0.282676	6.57516	37.5268	0.837482	0.999977
C5orf56	-0.397391	6.73813	13.1881	0.837497	0.999977
AC116362.1	-0.421976	6.66525	23.1365	0.83751	0.999977
SELENOS	0.25151	7.20324	5.01208	0.837527	0.999977
ITPR3	-0.377081	6.59626	28.2097	0.837542	0.999977
PWWP2A	0.273047	7.10074	6.54357	0.837546	0.999977
RHNO1	-0.422286	6.64123	22.0186	0.837552	0.999977
COA3	0.271981	7.10462	6.48896	0.837652	0.999977
TAP2	0.298782	6.99734	6.78764	0.837708	0.999977
CDC42BPA	-0.417987	6.6805	9.22826	0.837736	0.999977
SLC35B1	0.293673	7.01547	7.35447	0.837808	0.999977
AP005329.2	-0.340092	6.5852	41.5186	0.83781	0.999977
SMIM20	0.287962	7.03729	6.64841	0.837811	0.999977
KIAA0232	0.164791	7.87395	2.37871	0.837817	0.999977
ZNF235	0.291098	7.02479	7.1192	0.837863	0.999977
CLCN6	-0.364976	6.8135	10.5965	0.837952	0.999977
AC096666.1	0.322948	6.58027	30.7201	0.837955	0.999977
LINC01258	-0.291513	6.57644	41.3128	0.837981	0.999977
MKRN1	0.268918	7.11566	5.74672	0.837996	0.999977
KIFC3	0.187154	7.64301	2.06195	0.838039	0.999977
ADAM9	-0.135092	8.28337	1.30585	0.838051	0.999977
WIPF1	-0.200995	7.54014	3.78205	0.838051	0.999977
ERG28	0.291195	7.02257	5.95869	0.838134	0.999977
ZNF528-AS1	-0.420339	6.66464	22.5245	0.838163	0.999977
TMEM51	0.211117	7.44567	4.07432	0.838202	0.999977
TMEM41B	0.264652	7.13326	4.8557	0.838241	0.999977
AL355612.1	-0.368074	6.80399	3.60124	0.838252	0.999977
SERTAD4-AS1	0.220833	6.56778	55.9465	0.83826	0.999977
AC010255.3	0.303645	6.577	50.5562	0.83829	0.999977
SHKBP1	-0.37382	6.78982	11.4182	0.838292	0.999977
CAPN14	0.216591	6.56746	50.4199	0.838294	0.999977
C9orf72	-0.420957	6.65323	25.1606	0.83834	0.999977
AC097515.1	0.39819	6.71634	15.9133	0.838353	0.999977
LINC02397	-0.338249	6.58503	28.6407	0.838391	0.999977
PIP5K1A	0.263966	7.13499	5.66082	0.838428	0.999977
TREM1	0.416356	6.64707	20.6742	0.838433	0.999977
TBC1D4	0.262856	7.1399	3.56488	0.838467	0.999977
ARL17B	-0.383116	6.76622	7.97019	0.838496	0.999977
LLGL2	-0.39117	6.74701	13.7154	0.838505	0.999977
PTPN20	0.308003	6.5778	41.3919	0.838549	0.999977
TRAPPC1	0.264781	7.12979	6.10746	0.838615	0.999977
YAF2	0.255402	7.17459	5.91893	0.838632	0.999977
KHDC1	-0.337807	6.88126	2.47847	0.838655	0.999977
IGFBP2	0.414655	6.66055	18.6557	0.838666	0.999977
WBP4	0.267933	7.11472	6.41692	0.838703	0.999977
CRNDE	0.223665	7.3545	4.70898	0.838723	0.999977
BORA	-0.401969	6.71925	9.84683	0.838727	0.999977
AC092440.1	-0.257007	6.57235	43.7339	0.838748	0.999977
TSG101	0.245725	7.22327	5.31114	0.838809	0.999977
TMEM50A	0.182757	7.67553	2.56189	0.83882	0.999977
MAPK1IP1L	0.225706	7.3403	4.79799	0.838838	0.999977
CTNNBL1	0.260975	7.14557	4.31908	0.83888	0.999977
PLD3	-0.149542	8.06319	0.762299	0.838882	0.999977
AP003174.1	-0.249194	6.5715	48.4948	0.838961	0.999977
ZCCHC10	0.256728	7.16517	4.52761	0.838994	0.999977
ALG5	0.253316	7.18216	5.51535	0.839	0.999977
NCOA5	-0.333878	6.89031	8.01365	0.839011	0.999977
GALK1	-0.362539	6.81357	5.66683	0.839011	0.999977
SIRPB1	-0.418959	6.64536	11.2352	0.839018	0.999977
RIC8B	-0.345023	6.85903	6.31564	0.839035	0.999977
PTAR1	0.287808	7.02924	6.96034	0.83904	0.999977
AC092068.2	-0.316837	6.58086	48.5577	0.839078	0.999977
SIGLEC7	-0.398535	6.72509	8.13903	0.839156	0.999977
CCDC47	0.232948	7.29271	4.73777	0.839166	0.999977
NIPSNAP3B	-0.410769	6.62276	26.327	0.839166	0.999977
PFKFB3	-0.339712	6.87272	7.06965	0.839179	0.999977
AC083949.1	0.370195	6.59399	40.4528	0.839196	0.999977
SHROOM2	0.407846	6.62187	29.9427	0.839197	0.999977
USP38	0.339539	6.85904	7.3464	0.839212	0.999977
ERGIC2	0.186263	7.63831	2.85261	0.839242	0.999977
ZC3H13	0.178571	7.71108	2.67545	0.839267	0.999977
FBF1	-0.408711	6.69711	6.4024	0.839302	0.999977
CDHR3	-0.366144	6.59364	18.4412	0.839334	0.999977
MAP4K5	0.278269	7.06532	5.45068	0.83934	0.999977
HES6	0.413943	6.64604	26.3055	0.839353	0.999977
JCAD	0.413876	6.6479	10.4728	0.839383	0.999977
PSMB7	0.212423	7.42404	4.0114	0.839486	0.999977
ZNF345	-0.38396	6.75838	12.8781	0.8395	0.999977
POGK	0.260968	7.14009	6.14753	0.839587	0.999977
DDIT3	0.354775	6.8159	6.99331	0.839626	0.999977
ULK1	-0.395873	6.72855	13.5263	0.839649	0.999977
ELMO1-AS1	-0.408735	6.62157	32.5553	0.839664	0.999977
GABRB2	-0.414218	6.67525	14.7619	0.839667	0.999977
PSMD9	0.265899	7.11657	6.33154	0.839677	0.999977
NXF3	0.364811	6.78997	9.59927	0.839713	0.999977
LINC01184	0.270617	7.09519	4.8075	0.839717	0.999977
ADIRF	-0.321111	6.58191	47.5743	0.839723	0.999977
PCYT1A	0.201219	7.5056	3.8647	0.839759	0.999977
CTSD	-0.0860227	9.30712	0.406214	0.83979	0.999977
AC103726.1	0.183195	6.56536	41.0002	0.839851	0.999977
FAM126B	0.294458	6.99729	7.39604	0.840035	0.999977
SNCG	-0.365421	6.59396	20.2677	0.840046	0.999977
AL356108.1	-0.347638	6.58835	26.926	0.840123	0.999977
NOX5	0.24856	6.57041	53.0706	0.840141	0.999977
BECN1	0.27172	7.08706	4.72314	0.840161	0.999977
DZIP1L	-0.404252	6.61772	20.5229	0.840198	0.999977
IFITM2	-0.265043	7.13121	2.57462	0.840207	0.999977
LUC7L3	0.158761	7.91552	2.24967	0.840261	0.999977
TIMM50	0.338158	6.85655	9.20678	0.840276	0.999977
SYNPO	0.297302	6.57658	45.9149	0.840339	0.999977
MBD3	0.300046	6.97501	7.55076	0.840364	0.999977
GSK3B	0.152469	7.99186	2.03937	0.840412	0.999977
RNF138	0.265332	7.11242	6.17543	0.840554	0.999977
EIF3D	0.157218	7.92929	2.20241	0.840682	0.999977
UBALD2	0.222374	7.34503	4.10255	0.840686	0.999977
AC125603.1	-0.374865	6.77347	12.0418	0.840688	0.999977
ZDHHC9	0.392495	6.71585	15.0347	0.840714	0.999977
TIPIN	-0.320663	6.91901	3.63739	0.840733	0.999977
NUBP1	-0.373509	6.77606	9.13586	0.840769	0.999977
MB21D2	-0.360027	6.59262	38.1445	0.840793	0.999977
RTN4R	0.380423	6.60061	18.5764	0.840794	0.999977
TMEM218	-0.332238	6.88393	5.67658	0.840828	0.999977
ANP32E	-0.169095	7.80584	1.29241	0.840852	0.999977
ZNF236-DT	-0.377815	6.76443	10.4995	0.84098	0.999977
PTBP3	-0.170232	7.792	2.69833	0.840992	0.999977
GMIP	0.300973	6.9675	5.70832	0.841002	0.999977
ALPK3	0.343658	6.83717	8.74635	0.841003	0.999977
KCTD13	0.317688	6.91212	8.13308	0.841045	0.999977
AKAP11	0.242381	7.22265	5.39202	0.841051	0.999977
IMPDH2	0.267137	7.10011	5.8724	0.841108	0.999977
AC099670.3	0.193962	6.56609	50.3112	0.841133	0.999977
CASP2	-0.335754	6.87113	6.01089	0.841269	0.999977
LPIN1	0.323249	6.89364	8.49885	0.841273	0.999977
AL606468.1	-0.356988	6.59196	15.1735	0.841284	0.999977
CDK2AP1	0.293393	6.99262	6.17483	0.841288	0.999977
PPP1R3G	-0.411432	6.6681	21.297	0.841299	0.999977
ZW10	-0.371013	6.77909	7.35581	0.841321	0.999977
ZNF652	-0.238025	7.2596	5.11649	0.841325	0.999977
LINC02053	0.408738	6.64999	7.8004	0.841346	0.999977
ORC4	0.286334	7.0183	6.87374	0.841412	0.999977
ZNHIT3	-0.345801	6.84262	9.03076	0.841435	0.999977
LRCH3	0.213626	7.39611	4.25908	0.841512	0.999977
WASF1	-0.338657	6.86149	8.71454	0.841519	0.999977
SC5D	0.28986	7.00406	3.66942	0.84153	0.999977
NUB1	0.246027	7.199	3.72875	0.841541	0.999977
AC022523.1	0.240971	6.56987	52.4114	0.841576	0.999977
OCIAD2	0.268587	7.09014	4.05659	0.841579	0.999977
AHR	0.250506	7.175	1.93224	0.841649	0.999977
AKAP10	-0.235834	7.26926	5.03889	0.841658	0.999977
HLA-F	-0.411121	6.63979	19.5049	0.841682	0.999977
LINC00106	-0.395263	6.71682	15.3226	0.841712	0.999977
HIST1H2AH	-0.390167	6.6085	7.30944	0.84173	0.999977
BX640514.2	0.362587	6.59327	38.5119	0.841735	0.999977
STYXL1	0.224374	7.32208	4.58836	0.841784	0.999977
CCDC88C	-0.375291	6.76588	3.49426	0.841786	0.999977
SERPINA1	0.405284	6.66661	17.7745	0.841868	0.999977
CEP97	-0.387838	6.73445	6.51361	0.841896	0.999977
LINC01818	0.315944	6.58044	44.0951	0.841937	0.999977
PRRX1	0.24669	6.57049	16.9404	0.842028	0.999977
RBM12B	0.282572	7.02784	6.90728	0.842133	0.999977
PIN1	0.23467	7.25664	5.05856	0.842141	0.999977
NDFIP1	0.198366	7.50404	3.66232	0.84216	0.999977
ERCC3	0.282452	7.02808	6.84682	0.842167	0.999977
IPO8	0.265025	7.10143	6.09229	0.842173	0.999977
ZNF749	0.370217	6.76176	12.0743	0.842281	0.999977
AC124248.1	-0.379698	6.60262	14.2543	0.842304	0.999977
SRGAP3	-0.384428	6.74022	12.7233	0.842316	0.999977
LINC01844	0.216009	6.56777	52.9623	0.842323	0.999977
AC006305.1	0.241691	6.57005	51.9341	0.842324	0.999977
THOC7	0.212163	7.39843	4.19793	0.842342	0.999977
KIF13A	0.339693	6.83984	6.57708	0.842365	0.999977
AC011933.4	-0.360274	6.79938	10.3337	0.842376	0.999977
GOPC	0.205086	7.44956	2.86665	0.842387	0.999977
PPCDC	-0.243516	7.22034	4.0669	0.842392	0.999977
SDF4	0.20698	7.43536	3.53939	0.842395	0.999977
DBR1	-0.39648	6.7088	14.6189	0.842413	0.999977
CFAP97	0.307274	6.93671	7.46433	0.842426	0.999977
PAK5	0.361269	6.78316	4.81676	0.842428	0.999977
TAPBPL	-0.409073	6.63983	25.8536	0.842465	0.999977
NVL	0.199425	7.4919	2.6	0.842519	0.999977
FZD1	-0.398172	6.61758	16.3488	0.842535	0.999977
TTI1	-0.341549	6.84711	5.59514	0.842587	0.999977
LRIG3	-0.299292	6.57891	28.1459	0.842599	0.999977
SNRPD3	0.179877	7.66103	2.1176	0.842642	0.999977
BCAP29	0.236534	7.24161	5.16226	0.842646	0.999977
MAP3K6	-0.383076	6.60529	22.7149	0.842723	0.999977
GLG1	0.165229	7.81081	2.57012	0.84276	0.999977
SUPT3H	-0.204121	7.46806	3.75918	0.842789	0.999977
CTSB	0.103397	8.80285	0.270932	0.84279	0.999977
CTBP1-DT	-0.392615	6.71618	13.5526	0.842841	0.999977
MYOCOS	0.393353	6.69903	13.5305	0.842861	0.999977
PAM	0.216362	7.36456	3.28039	0.842861	0.999977
PLPP3	-0.253324	7.16603	0.400087	0.842862	0.999977
SIX1	0.369339	6.59739	22.0384	0.842886	0.999977
PTGIR	-0.380741	6.60414	36.8029	0.842918	0.999977
GRID2IP	-0.277239	6.57555	48.5417	0.842957	0.999977
INTS7	-0.278005	7.05466	3.09809	0.842968	0.999977
AC124067.2	-0.389167	6.72412	10.383	0.843003	0.999977
LINC02801	0.380584	6.60396	8.16633	0.84301	0.999977
KIAA0586	0.266133	7.09008	5.58076	0.843013	0.999977
CLEC1A	0.329686	6.58395	17.2329	0.843017	0.999977
LSM8	0.19835	7.49533	3.73102	0.843027	0.999977
SEPHS1	-0.380878	6.74455	8.25115	0.843053	0.999977
RCL1	0.253852	7.14689	5.15503	0.84307	0.999977
ODC1	0.218831	7.3462	4.1199	0.84307	0.999977
USP33	0.199996	7.48158	3.80375	0.843092	0.999977
RRS1	0.320314	6.89117	7.42625	0.843099	0.999977
C2orf74	0.292257	6.98395	6.60356	0.84316	0.999977
FAM184A	0.337184	6.84156	8.1125	0.843233	0.999977
AC083798.2	-0.400287	6.69129	16.0528	0.843257	0.999977
USP31	-0.339034	6.84986	4.22804	0.843267	0.999977
LINC01637	-0.407296	6.66073	18.9655	0.843281	0.999977
IL6R-AS1	-0.388046	6.60985	25.2015	0.843291	0.999977
AUH	0.24571	7.18607	5.28668	0.843307	0.999977
RBM41	0.280896	7.02588	6.80234	0.843332	0.999977
FAM120B	0.165014	7.80642	2.3694	0.843337	0.999977
LINC01684	0.253572	7.14594	3.16119	0.843358	0.999977
TNFRSF14	0.399759	6.67389	19.1611	0.843374	0.999977
SYNJ1	0.27557	7.04703	6.42828	0.84338	0.999977
ABCA7	-0.404039	6.67673	19.7727	0.843391	0.999977
COL21A1	-0.278868	6.57594	18.0636	0.843423	0.999977
METTL4	-0.380855	6.74219	6.88367	0.843443	0.999977
C1GALT1	-0.295785	6.98313	4.33934	0.843509	0.999977
AC004817.3	-0.273403	6.57516	44.8347	0.84352	0.999977
TGM5	0.28228	6.57514	48.5845	0.843528	0.999977
MTG2	0.295102	6.97096	7.26112	0.843562	0.999977
PCF11	0.249681	7.16349	5.5307	0.843578	0.999977
C16orf89	-0.229931	6.57024	40.6348	0.843597	0.999977
ZFP14	-0.366895	6.77562	9.82481	0.843604	0.999977
HCFC2	-0.384931	6.73091	11.2726	0.843611	0.999977
PPP5D1	-0.403529	6.6312	27.288	0.843646	0.999977
KCNMB1	-0.239116	7.23324	5.07062	0.843678	0.999977
SNX2	-0.140626	8.12455	1.61495	0.843761	0.999977
PPM1G	0.154754	7.92158	0.759718	0.843771	0.999977
WASL	0.28881	6.99242	6.8597	0.843772	0.999977
AGBL3	-0.347524	6.82364	3.05782	0.843821	0.999977
NBAS	0.219384	7.33545	4.30607	0.843827	0.999977
NMNAT2	-0.348751	6.5911	35.7637	0.843841	0.999977
AL109930.1	-0.292035	6.57802	35.5752	0.843857	0.999977
LINC02346	0.322588	6.58266	33.5653	0.84386	0.999977
AP000676.5	0.368354	6.59805	27.5836	0.843882	0.999977
PPP2R5D	-0.330458	6.86972	8.12233	0.843913	0.999977
CNOT4	0.200937	7.46588	3.60461	0.843921	0.999977
PIGX	0.227932	7.28052	2.49739	0.84395	0.999977
SLC38A1	0.157426	7.8866	1.34732	0.843958	0.999977
USP39	0.279602	7.02609	6.70143	0.84402	0.999977
CDH2	0.399505	6.66737	15.6983	0.844037	0.999977
GATAD1	0.229404	7.27084	4.75399	0.844044	0.999977
CFD	-0.214412	7.38168	3.87531	0.844066	0.999977
VGLL4	0.21586	7.35635	4.29791	0.844093	0.999977
AC008771.1	-0.358569	6.7934	7.54294	0.844112	0.999977
KDM4B	0.294656	6.96815	6.3929	0.844205	0.999977
HSPBAP1	-0.365281	6.77577	9.53389	0.844257	0.999977
NUDT1	-0.262772	7.11025	4.44333	0.844268	0.999977
NENF	-0.155339	7.92212	1.98028	0.844291	0.999977
RCBTB1	-0.376432	6.74747	11.6427	0.844357	0.999977
PCBD1	0.263289	7.09252	6.15432	0.844359	0.999977
MAPK12	-0.398764	6.68629	13.9328	0.844425	0.999977
GLRB	-0.393557	6.618	13.5665	0.844478	0.999977
AL713998.3	-0.307771	6.93512	3.54959	0.844521	0.999977
CSNK2A2	0.241865	7.19594	4.49799	0.844563	0.999977
SOD2	0.18285	7.61176	3.17767	0.844584	0.999977
WBP1	-0.360275	6.78597	9.75182	0.844622	0.999977
ADAM15	0.276085	7.03556	6.59282	0.844662	0.999977
PLAG1	-0.338174	6.8435	8.52008	0.844662	0.999977
BRI3BP	-0.21636	7.36236	3.39104	0.844685	0.999977
SLC6A11	-0.358459	6.59523	24.1461	0.844693	0.999977
FAM107B	0.196847	7.49001	3.68256	0.844718	0.999977
EDNRA	-0.376712	6.74466	3.07312	0.84472	0.999977
MRPL40	0.245885	7.17329	4.35646	0.844751	0.999977
GMPR2	-0.339011	6.84071	9.1052	0.844779	0.999977
UBA6	0.214221	7.36061	4.20679	0.844821	0.999977
ZNF292	0.131817	8.22896	1.42662	0.84489	0.999977
LINC01146	-0.384217	6.72404	7.57296	0.84495	0.999977
HIPK1	0.244035	7.18109	4.58744	0.844961	0.999977
UBE2G1	0.263763	7.08514	6.13309	0.845042	0.999977
REXO5	-0.401538	6.66799	7.82416	0.845045	0.999977
FEM1C	-0.37677	6.74241	12.969	0.845047	0.999977
SPACA1	0.188523	6.56599	44.4827	0.845072	0.999977
ARMH4	-0.346141	6.81932	6.51947	0.845133	0.999977
LINC00589	-0.262093	6.57402	47.2095	0.845135	0.999977
POLR1E	-0.339262	6.83789	4.97179	0.84514	0.999977
VLDLR	-0.386372	6.61221	12.6977	0.845148	0.999977
AL158071.1	-0.397344	6.62618	19.6074	0.845163	0.999977
RBM38	-0.359648	6.78402	10.3703	0.845242	0.999977
ANKAR	-0.345587	6.82008	6.9538	0.845257	0.999977
PES1	0.303128	6.93139	7.50931	0.845338	0.999977
TM7SF3	-0.208991	7.4066	3.602	0.84537	0.999977
TMCO6	-0.393234	6.62049	27.6627	0.845372	0.999977
NUDT5	0.220768	7.31182	4.37166	0.845415	0.999977
AC012645.3	0.227838	6.5691	17.2369	0.845417	0.999977
UST	-0.168009	7.76388	1.08644	0.845428	0.999977
NIN	-0.18723	7.57796	2.4507	0.845441	0.999977
EVA1A	0.298931	6.57843	33.1895	0.845476	0.999977
RAD50	0.176667	7.66043	2.13806	0.845477	0.999977
AC007877.1	-0.401014	6.66363	20.1206	0.845507	0.999977
AP001059.3	-0.294239	6.57895	42.9422	0.845585	0.999977
LYL1	-0.329588	6.862	4.47547	0.845597	0.999977
AC112482.2	-0.394419	6.62345	14.0774	0.845643	0.999977
ERCC6L2	0.208315	7.39378	3.79631	0.845653	0.999977
SLC35B2	-0.362688	6.7737	11.2521	0.845664	0.999977
CHD7	0.17854	7.63978	2.84302	0.845698	0.999977
EIF3H	0.10692	8.67941	0.804134	0.845748	0.999977
CUL3	0.156115	7.88025	2.19611	0.845758	0.999977
PC	-0.342476	6.82511	8.59369	0.845783	0.999977
FGD5-AS1	-0.247422	7.17105	5.0303	0.845845	0.999977
NFYB	-0.354874	6.79244	7.10406	0.845851	0.999977
DBF4	0.250858	7.13914	4.65564	0.845856	0.999977
AL355581.1	0.273918	6.57451	47.1491	0.845872	0.999977
CREBL2	0.37245	6.73444	8.10336	0.845889	0.999977
CCDC146	0.33722	6.82533	8.97915	0.845909	0.999977
ZBTB20	-0.168197	7.75581	2.43287	0.845926	0.999977
NUDT15	-0.371758	6.74917	6.30443	0.845973	0.999977
AC007743.1	0.262452	6.573	41.417	0.846005	0.999977
SDHAF2	0.260372	7.09284	5.90587	0.846023	0.999977
AL158071.3	-0.399948	6.64142	18.588	0.846024	0.999977
CANT1	-0.347539	6.81032	9.02171	0.846027	0.999977
ZFAND2A	0.34891	6.79346	6.51618	0.846042	0.999977
UBN2	0.275219	7.0289	6.27313	0.846053	0.999977
SPTLC3	-0.285958	6.57766	45.1932	0.846121	0.999977
AC009120.2	0.228197	7.25951	4.51175	0.846124	0.999977
CCDC130	0.286945	6.98293	6.73811	0.846128	0.999977
AL139317.5	-0.396867	6.67648	10.5923	0.846136	0.999977
CYB5R1	-0.36579	6.76303	11.7095	0.846147	0.999977
ST20-AS1	0.395666	6.65716	12.2469	0.846169	0.999977
KIF26B-AS1	-0.245671	6.57219	46.8299	0.846189	0.999977
HEATR5B	0.26053	7.09059	4.54475	0.846218	0.999977
TRAPPC12	0.247847	7.1511	5.46895	0.846227	0.999977
NEMP2	-0.399867	6.64558	15.292	0.846238	0.999977
FAM117B	-0.390962	6.69596	13.9619	0.846262	0.999977
POLR2J2	0.293615	6.57774	9.25329	0.846283	0.999977
ACD	-0.396828	6.67447	16.928	0.846329	0.999977
GPR143	0.2186	6.5684	41.8896	0.846334	0.999977
USP45	0.298426	6.9405	6.51497	0.846351	0.999977
ANKRD45	-0.39333	6.62467	19.8329	0.846383	0.999977
CDS2	-0.393696	6.68545	13.3024	0.846445	0.999977
LTA4H	0.230396	7.24357	0.877772	0.846465	0.999977
VPS26C	0.269948	7.04749	5.89889	0.846482	0.999977
SF3B1	0.149758	7.95006	1.82237	0.846525	0.999977
BTD	-0.349647	6.80157	8.04735	0.846554	0.999977
CNOT1	0.176612	7.64854	2.95692	0.846574	0.999977
MCM9	0.209816	7.3742	3.64947	0.846574	0.999977
CSGALNACT1	-0.396288	6.67374	16.3779	0.846589	0.999977
CHKA	0.224822	7.27559	4.71281	0.846604	0.999977
TRMT1L	0.262615	7.0781	6.07295	0.846626	0.999977
NTRK3	0.344522	6.5906	36.978	0.84663	0.999977
AL022316.1	0.394424	6.6386	19.1151	0.846645	0.999977
CLUH	0.394887	6.65122	15.8586	0.846656	0.999977
NUP85	-0.291764	6.97492	6.83875	0.846731	0.999977
KDM2B-DT	-0.393334	6.62635	18.2995	0.846739	0.999977
AC053527.2	0.242668	7.17312	4.62551	0.846773	0.999977
HMGN5	-0.312936	6.90383	6.01613	0.846782	0.999977
SYVN1	0.380483	6.70735	4.252	0.846794	0.999977
PCBP4	-0.397947	6.65888	16.1952	0.846883	0.999977
2024-03-09	0.390606	6.67408	15.0833	0.846905	0.999977
SMC6	-0.259232	7.10534	2.63125	0.846937	0.999977
NFE2L1	-0.246721	7.16479	0.961455	0.846971	0.999977
CASP10	-0.394844	6.67515	18.9173	0.847021	0.999977
TMX3	0.241333	7.17797	5.17927	0.847034	0.999977
PRKACB	0.251392	7.12687	5.63226	0.84705	0.999977
PPP3CB-AS1	-0.396929	6.66232	17.8282	0.847121	0.999977
PKIG	-0.386217	6.70322	14.2963	0.84715	0.999977
CEP290	0.281903	6.99464	5.09543	0.84716	0.999977
XRCC1	0.23448	7.21404	4.23345	0.847178	0.999977
AL356952.1	0.17454	6.56524	50.3009	0.8472	0.999977
LYRM4	0.296666	6.94051	6.22812	0.847248	0.999977
ADIPOR1	0.213238	7.34327	2.87163	0.84734	0.999977
ICAM2	-0.395852	6.63815	16.1926	0.847344	0.999977
SNRNP27	0.271465	7.03467	1.32557	0.847352	0.999977
PAPOLG	-0.330172	6.84924	8.38946	0.847356	0.999977
MARC1	0.392034	6.66096	11.4207	0.847368	0.999977
ZFYVE26	-0.341938	6.81687	8.79129	0.847376	0.999977
OBSL1	-0.396475	6.64218	18.2665	0.847391	0.999977
AC012653.2	0.17027	6.565	51.0751	0.847398	0.999977
SERINC1	-0.150907	7.93775	0.877926	0.847417	0.999977
BTF3L4	0.159077	7.8248	2.14748	0.847418	0.999977
MMUT	-0.376626	6.72722	13.6607	0.847474	0.999977
B3GAT2	-0.395519	6.66539	20.0793	0.847487	0.999977
LINC01500	0.3836	6.61707	27.5135	0.847509	0.999977
CABIN1	0.255229	7.10487	5.37109	0.847515	0.999977
PAXBP1-AS1	-0.390039	6.62411	20.9781	0.847528	0.999977
FH	0.249372	7.13295	5.25263	0.847531	0.999977
PRORP	0.235592	7.20472	4.81273	0.847534	0.999977
SLC44A2	-0.392628	6.6786	17.7192	0.84755	0.999977
GCC2	0.172159	7.68113	2.72066	0.847584	0.999977
ANKRD36	-0.335308	6.8329	2.42725	0.847688	0.999977
MTFR1L	0.344486	6.79508	8.18842	0.847703	0.999977
AC068075.2	-0.287392	6.57837	37.3819	0.847704	0.999977
LILRB2	-0.220659	6.5698	38.298	0.84771	0.999977
BFSP1	-0.351556	6.59526	19.5105	0.847728	0.999977
ARL2	0.277986	7.00548	6.44825	0.84776	0.999977
IL27RA	0.386274	6.68196	11.0426	0.847779	0.999977
AGPAT3	0.210576	7.35678	4.12636	0.847827	0.999977
GINS3	-0.395607	6.64604	12.7699	0.847859	0.999977
SACM1L	0.248461	7.13424	4.76427	0.847914	0.999977
AC090673.1	0.391241	6.65599	16.629	0.847918	0.999977
RANBP3	-0.341589	6.81444	7.95726	0.847926	0.999977
GSS	0.284236	6.98026	6.67434	0.847945	0.999977
LTN1	0.253545	7.10937	5.57456	0.84795	0.999977
DPP9	0.269486	7.03836	5.67889	0.847961	0.999977
VANGL1	-0.379037	6.71736	9.03462	0.84798	0.999977
NUDCD1	0.261777	7.07073	5.05716	0.84807	0.999977
RREB1	-0.179303	7.62029	3.01511	0.848093	0.999977
UPF3A	0.218488	7.30129	4.44249	0.848126	0.999977
AHDC1	-0.365351	6.75181	12.0025	0.848134	0.999977
VPS13C	0.154996	7.86415	2.07966	0.848144	0.999977
PDZD11	-0.320953	6.86995	6.74011	0.848289	0.999977
AC060814.3	-0.275021	6.57653	34.6607	0.848295	0.999977
NAE1	0.220989	7.28321	3.36118	0.848373	0.999977
BCAR1	0.389047	6.66316	19.5213	0.848394	0.999977
ZNF439	-0.359568	6.76468	8.26239	0.848432	0.999977
FAM210B	-0.353395	6.78046	10.2071	0.848433	0.999977
KRT15	0.285518	6.57704	30.6849	0.84847	0.999977
SFR1	-0.376089	6.61062	30.5594	0.84851	0.999977
SEC23IP	0.296152	6.9337	6.89652	0.848518	0.999977
HSD17B14	-0.393745	6.646	19.0262	0.848565	0.999977
ZFYVE9	0.250776	7.1168	5.29401	0.84867	0.999977
EPOP	0.34562	6.59281	15.3085	0.848714	0.999977
COASY	0.316927	6.86572	6.06806	0.848752	0.999977
AC131568.1	-0.353182	6.77881	8.35226	0.848787	0.999977
C14orf93	-0.385993	6.69015	13.8222	0.848867	0.999977
RAB39A	-0.315931	6.88127	5.27398	0.84887	0.999977
NOSIP	0.277866	6.99768	5.99316	0.848907	0.999977
CNNM2	-0.358795	6.76365	9.0611	0.84891	0.999977
AC090559.1	-0.355209	6.77268	9.35873	0.848936	0.999977
AC035140.1	0.366214	6.60401	34.0036	0.848988	0.999977
CMTM2	0.314386	6.58319	40.9771	0.848994	0.999977
AC012213.1	0.293588	6.5787	40.9709	0.849008	0.999977
CDC23	-0.337328	6.81909	6.411	0.849025	0.999977
CALN1	0.137413	8.08716	0.575831	0.849034	0.999977
AC112770.1	0.201608	6.56727	43.4611	0.84904	0.999977
ATXN7	-0.311493	6.89345	6.74537	0.849066	0.999977
ELP6	-0.313992	6.88577	3.78328	0.849067	0.999977
SZT2	0.170816	7.67708	2.66175	0.84911	0.999977
SPATA33	-0.353708	6.77538	5.01385	0.849136	0.999977
NUDT16L1	0.313617	6.87304	6.18768	0.849176	0.999977
EML5	0.374642	6.70696	14.9928	0.849177	0.999977
NAF1	0.309892	6.88425	7.45044	0.849218	0.999977
UNC79	-0.385452	6.68838	16.3808	0.849273	0.999977
RANGAP1	-0.319691	6.86713	6.7301	0.849303	0.999977
MBNL3	-0.347528	6.7902	9.80557	0.849324	0.999977
OGFR	0.256882	7.08233	3.64186	0.849402	0.999977
CMTM4	-0.32551	6.84943	7.37655	0.849433	0.999977
RAD51C	-0.275812	7.01567	3.10685	0.849441	0.999977
SLC25A10	-0.391299	6.64649	11.021	0.8495	0.999977
AC096537.1	-0.361491	6.753	8.30197	0.849521	0.999977
XPNPEP2	0.198058	6.56702	30.4182	0.849556	0.999977
CABLES2	-0.390942	6.65759	19.0288	0.849574	0.999977
ANKRD40	-0.312832	6.88604	7.65534	0.849576	0.999977
MOB2	-0.376719	6.71201	14.4985	0.84965	0.999977
PWP1	0.254028	7.09268	3.37441	0.849757	0.999977
MANEA-DT	-0.388053	6.63276	20.5374	0.849785	0.999977
FOXRED1	-0.315584	6.87598	4.61933	0.849834	0.999977
TMX4	-0.305455	6.90711	5.10285	0.849878	0.999977
AC011603.2	-0.37114	6.72557	10.6144	0.849878	0.999977
CPNE2	-0.1976	7.44535	3.18377	0.849908	0.999977
TBC1D22B	0.276943	6.99394	6.14692	0.849916	0.999977
DNAJA4	0.357423	6.74799	11.6217	0.849916	0.999977
DHX34	0.291665	6.93951	6.37702	0.849944	0.999977
NPHP4	-0.371321	6.72461	10.8869	0.849954	0.999977
ACSF3	-0.330433	6.83186	7.5605	0.850018	0.999977
PRRC2A	0.220117	7.27315	4.29943	0.850046	0.999977
NR6A1	-0.299909	6.92398	5.05519	0.85006	0.999977
AC010980.1	-0.256159	6.57424	39.8649	0.850103	0.999977
ZBTB2	-0.355183	6.76547	9.00904	0.850119	0.999977
CALM1	0.0863981	9.1186	0.528266	0.850121	0.999977
TOX4	0.251907	7.09963	5.61338	0.850137	0.999977
PHF2	-0.360354	6.75084	10.6542	0.850323	0.999977
LINC00893	-0.389241	6.6501	14.8744	0.850331	0.999977
FNTB	-0.340172	6.80296	7.11544	0.850393	0.999977
LEF1-AS1	-0.355677	6.60011	16.4874	0.850415	0.999977
SEC62	0.136791	8.0767	1.09756	0.85048	0.999977
UBR5	0.109745	8.54665	1.04659	0.850541	0.999977
CDR2	0.254159	7.08575	5.65313	0.850551	0.999977
PXYLP1	0.381096	6.62667	25.5395	0.850596	0.999977
TOM1L2	-0.365092	6.7365	12.1968	0.850638	0.999977
AC010642.2	0.31297	6.86512	5.53741	0.850715	0.999977
PLAA	0.260052	7.05777	5.70926	0.850728	0.999977
CDH13	-0.385252	6.63184	2.58656	0.850742	0.999977
SELENOK	0.189912	7.48359	1.20151	0.850743	0.999977
STRADA	0.221419	7.25854	4.5133	0.850757	0.999977
NME3	0.212878	7.31306	4.23085	0.850759	0.999977
AC007389.5	0.186771	6.56628	28.1332	0.850909	0.999977
IRS1	0.355918	6.60042	6.17484	0.85097	0.999977
FRMD8	-0.354927	6.76051	10.6184	0.851013	0.999977
SUCLG1	0.21096	7.32314	3.7876	0.851045	0.999977
FAM192A	0.200671	7.3958	3.64519	0.851064	0.999977
SMAD1	-0.379931	6.62258	22.5893	0.851108	0.999977
AC012593.1	0.324458	6.58726	23.0452	0.851156	0.999977
CWC15	0.186471	7.50796	2.89933	0.85117	0.999977
ITGA1	-0.341004	6.79596	9.49371	0.851189	0.999977
BYSL	0.35397	6.74886	11.5077	0.851215	0.999977
CCR1	0.217563	7.27785	2.06524	0.851267	0.999977
RGS10	-0.194308	7.45685	3.37434	0.851272	0.999977
TAB1	-0.344757	6.78529	8.86168	0.851287	0.999977
SH3YL1	0.313431	6.86003	7.98569	0.851296	0.999977
PTMS	-0.202234	7.39556	3.0395	0.851324	0.999977
LINC01237	-0.373304	6.61472	15.3536	0.851332	0.999977
PDCL	-0.353321	6.76217	8.52596	0.851408	0.999977
RUBCN	-0.329149	6.82662	7.03507	0.851415	0.999977
MAGI2	-0.301894	6.90828	4.98261	0.851427	0.999977
CDKN2D	-0.385143	6.63824	9.65973	0.851429	0.999977
PRRT3	0.382375	6.64307	22.791	0.851469	0.999977
LINC01337	-0.330477	6.59057	23.5543	0.851522	0.999977
ZNF746	-0.370671	6.71536	13.8328	0.851544	0.999977
DNAH6	-0.38314	6.67379	4.61227	0.851579	0.999977
P4HA2	0.378908	6.67242	15.281	0.851602	0.999977
NOLC1	0.283036	6.95873	5.9057	0.851623	0.999977
AC004828.1	-0.305809	6.58363	39.6819	0.851651	0.999977
AL358232.2	0.30534	6.58233	17.9524	0.851684	0.999977
CCDC69	-0.371814	6.71056	13.9988	0.851746	0.999977
KDM7A-DT	0.336771	6.59202	11.969	0.851757	0.999977
CAPZA2	0.135173	8.083	1.45948	0.851771	0.999977
SNX14	0.160086	7.75838	2.38537	0.851899	0.999977
UTP11	0.237353	7.15745	3.4126	0.851931	0.999977
SRR	-0.384392	6.65842	14.1161	0.852021	0.999977
AGO1	0.290133	6.93048	6.08769	0.852033	0.999977
DAG1	0.332321	6.80119	8.30182	0.852046	0.999977
CORO1C	-0.157428	7.80059	2.28299	0.852063	0.999977
CEP350	-0.116336	8.40628	1.00248	0.852085	0.999977
ARMCX4	-0.224877	7.23978	4.44518	0.852087	0.999977
OMA1	-0.35888	6.74331	11.3273	0.852096	0.999977
SIRT1	-0.365889	6.72446	12.6347	0.852122	0.999977
RARS2	0.202178	7.37401	3.61713	0.852129	0.999977
TAF1	0.224472	7.22738	4.38652	0.852162	0.999977
AC008619.1	-0.297193	6.58193	25.5774	0.852185	0.999977
DUSP10	-0.273239	7.00526	6.23198	0.852207	0.999977
CWF19L1	-0.370078	6.71187	11.9913	0.852252	0.999977
ZFAND2B	-0.368823	6.71522	12.9435	0.852288	0.999977
VPS54	0.21781	7.26645	4.31749	0.852319	0.999977
BRWD3	0.24026	7.13886	4.38158	0.852338	0.999977
AC106791.1	-0.348769	6.7678	5.19236	0.852394	0.999977
HIST1H2AG	-0.3459	6.59752	18.8963	0.8524	0.999977
PLPPR3	-0.322241	6.58848	37.8054	0.85241	0.999977
GARNL3	-0.382575	6.63818	21.2917	0.852414	0.999977
AGRN	0.379213	6.65929	3.87353	0.852419	0.999977
NTAN1	-0.247568	7.1156	5.10239	0.852441	0.999977
ZNF675	0.267714	7.01213	5.60433	0.852446	0.999977
EFCAB13	0.356203	6.73509	12.0557	0.852448	0.999977
SYNE2	-0.320918	6.58814	10.1735	0.85245	0.999977
CCDC66	0.242386	7.12705	3.80739	0.852462	0.999977
TRABD2A	0.352704	6.60065	27.325	0.852466	0.999977
DTX1	-0.257456	6.57499	18.5927	0.852545	0.999977
NDUFS4	0.198984	7.39331	3.73919	0.852549	0.999977
CEP131	-0.380063	6.63075	20.7612	0.852569	0.999977
DLGAP1-AS3	-0.241296	6.57276	39.4381	0.852578	0.999977
DTNBP1	-0.303869	6.89386	3.8927	0.85262	0.999977
KIAA2013	0.268114	7.00914	3.71178	0.852627	0.999977
ADAMTS5	0.264077	6.57476	41.8593	0.852637	0.999977
CYBC1	0.261954	7.03474	5.7377	0.852645	0.999977
SPATA5L1	0.336425	6.78626	6.89477	0.852659	0.999977
SAFB2	0.234941	7.16379	5.0103	0.85269	0.999977
PPP1R9B	-0.331614	6.81171	5.74322	0.852692	0.999977
EIF4A3	0.246902	7.10258	4.87198	0.85273	0.999977
AC005165.1	-0.322439	6.58877	31.631	0.852751	0.999977
JOSD1	-0.323646	6.83348	8.07953	0.852775	0.999977
NEK3	-0.382637	6.64872	19.553	0.852818	0.999977
SLC38A4	-0.314695	6.58652	24.795	0.852818	0.999977
SGPP1	-0.343433	6.77906	9.67619	0.852844	0.999977
AC020909.2	-0.381219	6.63714	18.9525	0.852857	0.999977
BSDC1	-0.310197	6.8724	7.55279	0.852875	0.999977
MACO1	0.250636	7.08206	5.44607	0.853064	0.999977
KEAP1	-0.316243	6.8531	7.7587	0.853064	0.999977
EIF2D	-0.333287	6.80474	9.09274	0.853086	0.999977
TPST1	0.13722	8.03385	1.11629	0.853165	0.999977
CTPS1	0.139887	7.99573	0.687437	0.853188	0.999977
AC092809.2	-0.358665	6.60606	29.8201	0.853207	0.999977
GJA1	0.336113	6.59311	3.48208	0.853231	0.999977
OXNAD1	0.325942	6.8114	4.93206	0.853241	0.999977
FRYL	-0.150436	7.86915	1.57335	0.853243	0.999977
ELMOD3	0.259019	7.04268	5.50454	0.853257	0.999977
AC093567.1	0.36321	6.71018	11.0562	0.853291	0.999977
C11orf45	-0.357361	6.60527	23.747	0.853301	0.999977
DMAC2L	-0.352547	6.75212	8.62903	0.853302	0.999977
SYTL4	-0.373501	6.62152	18.6604	0.853355	0.999977
GLYR1	0.179414	7.54588	3.00469	0.853372	0.999977
PRPF38B	0.163045	7.70786	2.31791	0.853374	0.999977
SMARCAL1	-0.317554	6.84702	5.94898	0.853392	0.999977
GSTP1	0.115197	8.3959	1.13854	0.853398	0.999977
AC006967.3	0.349008	6.59978	9.17622	0.853409	0.999977
ACAA2	0.257775	7.04676	5.28495	0.853435	0.999977
CETN3	-0.320724	6.83725	7.56972	0.853438	0.999977
PSEN2	0.253969	7.06323	4.65514	0.853503	0.999977
TEP1	-0.317697	6.8457	7.99538	0.853532	0.999977
CD2BP2	0.260911	7.03239	5.84013	0.853535	0.999977
COG4	-0.296225	6.91229	5.6873	0.853574	0.999977
CLCN5	0.330146	6.79757	6.83007	0.853585	0.999977
AC002116.2	-0.37891	6.63586	8.75669	0.853609	0.999977
ABCA5	-0.35933	6.73174	7.25083	0.853657	0.999977
ACVR1B	0.354003	6.73276	10.9241	0.853706	0.999977
POMC	0.319794	6.8259	8.42803	0.853711	0.999977
MGME1	-0.289464	6.93411	3.21477	0.853731	0.999977
AC096564.2	-0.258064	6.57533	38.0271	0.853738	0.999977
TBC1D19	-0.364069	6.71816	10.0688	0.85374	0.999977
FAM104A	0.27379	6.97821	6.21676	0.853762	0.999977
AC008937.2	-0.359663	6.60781	20.1825	0.85377	0.999977
RUFY3	-0.29056	6.92995	4.80555	0.853786	0.999977
CCZ1	-0.309939	6.86718	6.68694	0.853794	0.999977
ATP2B4	-0.210915	7.31037	2.32466	0.853826	0.999977
DDX46	0.150527	7.84597	1.47372	0.8539	0.999977
ZNF670	-0.29069	6.92822	2.77643	0.853968	0.999977
AC007038.1	0.276342	6.96688	6.27163	0.853972	0.999977
CCDC113	0.357235	6.60642	29.5219	0.853993	0.999977
AC016745.1	-0.30649	6.58499	30.4164	0.854017	0.999977
RPP30	-0.323574	6.82562	7.05432	0.854032	0.999977
EFCAB7	-0.379036	6.64367	9.71038	0.854063	0.999977
SAMD10	0.297301	6.58154	23.6591	0.854073	0.999977
RNF157	-0.378507	6.63992	9.45339	0.854075	0.999977
AC007611.1	-0.370867	6.69519	15.0842	0.854089	0.999977
TMCC3	0.338278	6.59495	18.7311	0.85409	0.999977
PARD6G	-0.336595	6.59524	14.8255	0.854252	0.999977
SPTBN5	-0.350745	6.6025	28.3448	0.854283	0.999977
MPZL1	-0.304973	6.87905	6.88793	0.854325	0.999977
PAXBP1	0.23875	7.12982	4.12621	0.85433	0.999977
CUL4A	0.22536	7.2025	4.65262	0.854345	0.999977
AC104051.2	0.30838	6.58451	38.2828	0.854347	0.999977
AL512662.2	0.374126	6.63605	23.4921	0.854347	0.999977
SPATC1L	0.356757	6.72063	12.4756	0.854394	0.999977
AC078923.1	0.298783	6.88512	5.92377	0.854443	0.999977
SEMA3G	-0.259536	6.57571	38.1211	0.854489	0.999977
RBM33	0.189277	7.44878	2.94232	0.854496	0.999977
TAGAP	0.369792	6.67931	14.9519	0.854497	0.999977
CTSV	-0.3258	6.59117	35.6906	0.854506	0.999977
UMODL1	0.231109	6.5708	43.7188	0.854534	0.999977
MAGED2	-0.32237	6.82567	7.60247	0.854566	0.999977
ZNF492	-0.356167	6.6067	10.9047	0.854593	0.999977
MATR3	0.370894	6.62692	24.9611	0.854621	0.999977
C1orf21	-0.184133	7.50391	1.75341	0.854677	0.999977
PCDH15	0.361563	6.61217	8.64482	0.854682	0.999977
AP001341.1	0.248118	6.57294	42.0375	0.854684	0.999977
ACTR3B	0.351886	6.73201	11.745	0.854688	0.999977
MBIP	-0.351338	6.7462	6.91154	0.854699	0.999977
MKNK2	-0.305871	6.87361	5.94554	0.8547	0.999977
AP3M2	-0.313729	6.84961	2.72445	0.854737	0.999977
IGFBPL1	-0.331289	6.59348	29.1678	0.854744	0.999977
FAR1	0.168365	7.63585	2.51424	0.854747	0.999977
TRPC3	-0.285588	6.58049	16.4962	0.854763	0.999977
SIPA1L3	0.164832	7.67125	2.57774	0.854834	0.999977
GAS2L1	-0.376715	6.65938	16.5139	0.854894	0.999977
UPF1	0.28576	6.92578	6.70647	0.854914	0.999977
TNFSF10	-0.373041	6.62855	22.7226	0.85496	0.999977
SLC66A2	0.27597	6.96098	6.08646	0.854984	0.999977
RPL4	0.0703923	9.5512	0.420076	0.854991	0.999977
UCP2	0.17446	7.57321	2.69346	0.855005	0.999977
PEF1	0.330885	6.7866	7.21656	0.85501	0.999977
PM20D2	-0.346591	6.75664	5.31815	0.855027	0.999977
TICAM2	-0.358489	6.72434	12.4868	0.85506	0.999977
DPP7	0.125931	8.18149	1.38135	0.85507	0.999977
AP000919.4	-0.288467	6.58122	34.6161	0.855096	0.999977
HNRNPD	0.112926	8.41327	0.672456	0.855126	0.999977
ANXA8	0.187266	6.56667	44.9017	0.855151	0.999977
LRRFIP2	-0.186383	7.47845	2.04036	0.855256	0.999977
SRP68	0.232922	7.152	3.03919	0.855295	0.999977
IREB2	0.199021	7.36478	3.6909	0.855319	0.999977
CCNT2	0.246306	7.08421	5.36473	0.85532	0.999977
ZNF428	-0.312426	6.84955	6.35946	0.855333	0.999977
CRACR2A	-0.375395	6.66078	14.5441	0.855336	0.999977
ZBED5-AS1	-0.299827	6.88819	6.92397	0.855368	0.999977
DUSP2	0.354774	6.60722	17.5708	0.855386	0.999977
LPAR4	-0.328133	6.59283	32.3661	0.855428	0.999977
MIR29B2CHG	-0.373928	6.66906	11.7107	0.855431	0.999977
SLC5A6	0.360434	6.7025	12.9633	0.855445	0.999977
LINC01305	-0.371796	6.62932	18.9196	0.855545	0.999977
LINC02802	-0.371743	6.6777	13.4159	0.855583	0.999977
POLR1B	0.333612	6.7754	9.77291	0.855603	0.999977
METTL18	-0.374112	6.63929	15.9101	0.855701	0.999977
PENK	-0.295196	6.58302	23.6286	0.855701	0.999977
AC010623.1	-0.284344	6.58057	39.064	0.855708	0.999977
SIAH1	-0.310921	6.85149	7.16856	0.855718	0.999977
SFXN1	0.241031	7.1066	3.86999	0.855718	0.999977
FO393418.1	-0.351159	6.60508	30.3974	0.855761	0.999977
TBCC	-0.332997	6.78844	8.44972	0.855765	0.999977
POLR3K	0.251333	7.05713	5.20361	0.855772	0.999977
CEP41	-0.354604	6.7298	6.29032	0.85582	0.999977
NSD1	0.154013	7.77904	2.07815	0.855844	0.999977
KHDRBS2-OT	0.299032	6.58286	26.1205	0.855853	0.999977
PPIL4	0.197029	7.37398	3.42404	0.855867	0.999977
RNASEH2B-AS1	-0.367443	6.69108	8.34454	0.85588	0.999977
USP16	0.200067	7.35137	2.85699	0.855887	0.999977
EMC8	0.248617	7.06866	5.19495	0.855894	0.999977
SNX11	-0.357392	6.72133	11.5772	0.855923	0.999977
MROH1	0.204344	7.32045	3.89311	0.855942	0.999977
SF3B4	0.259229	7.02073	2.93836	0.855973	0.999977
ARMCX3	0.219394	7.22259	3.25531	0.855993	0.999977
LAMA3	0.367478	6.67253	6.69777	0.856033	0.999977
PARD6A	-0.342966	6.60044	27.1196	0.856043	0.999977
FNDC10	-0.369999	6.67969	9.60508	0.856067	0.999977
DCHS1	-0.330885	6.59463	25.7872	0.856203	0.999977
C19orf25	0.253454	7.04397	4.68388	0.856221	0.999977
EXOC3	0.20914	7.28518	3.74565	0.856228	0.999977
AC021678.2	0.365215	6.62338	24.2818	0.85624	0.999977
C12orf57	0.201458	7.33772	3.65854	0.856253	0.999977
PCDH19	0.23021	6.57097	11.8826	0.856264	0.999977
SIDT1	0.255193	6.57436	41.1811	0.856271	0.999977
LIPE-AS1	0.225993	7.18152	4.6177	0.856272	0.999977
AC146944.4	0.214565	6.56924	11.0582	0.856289	0.999977
ZNF326	0.215732	7.24222	3.70276	0.856296	0.999977
ASB16-AS1	-0.368617	6.68255	14.8732	0.856324	0.999977
TP53	-0.342754	6.75843	3.97898	0.856326	0.999977
CEP192	-0.200342	7.35872	1.8329	0.856333	0.999977
AC011921.1	-0.370987	6.67205	14.6791	0.856334	0.999977
TBC1D13	-0.331398	6.7888	8.90382	0.856375	0.999977
PPOX	-0.371306	6.63469	22.0278	0.856403	0.999977
DARS	0.174897	7.55217	2.67698	0.856485	0.999977
MAPK14	0.149318	7.8272	2.02099	0.856508	0.999977
NSMCE4A	-0.352112	6.73148	7.66959	0.856572	0.999977
TMEM230	0.22261	7.19743	4.19035	0.856666	0.999977
SLITRK5	-0.372094	6.65835	16.5275	0.856681	0.999977
MSH6	-0.248454	7.07634	1.50311	0.856695	0.999977
SLC25A5	0.115408	8.34207	1.16028	0.856697	0.999977
LINC02482	-0.372111	6.64461	20.7041	0.856724	0.999977
ZBTB33	0.324749	6.79237	5.52387	0.856773	0.999977
RCE1	0.3326	6.59519	6.60706	0.856776	0.999977
ARMC2-AS1	-0.245505	6.57418	35.4088	0.856782	0.999977
SPATA20	-0.345156	6.74883	9.69346	0.856795	0.999977
TMEM187	-0.371563	6.65956	18.7188	0.856837	0.999977
ARFIP2	0.357994	6.6991	5.1894	0.856855	0.999977
STARD10	-0.360999	6.61671	26.5223	0.856883	0.999977
TNRC6C	-0.304682	6.8626	6.07389	0.856887	0.999977
LINC01004	0.192124	7.40033	3.01907	0.856922	0.999977
SMARCAD1	0.239703	7.1029	4.54228	0.856946	0.999977
TEFM	0.2442	7.08081	5.26163	0.856957	0.999977
PPP1R12A-AS1	-0.371573	6.65417	13.8533	0.856983	0.999977
TRIB2	0.366186	6.63115	18.1136	0.856995	0.999977
CTR9	0.227394	7.16718	4.69826	0.857001	0.999977
RASL10A	0.308777	6.58627	36.1966	0.85701	0.999977
PHIP	-0.102426	8.61274	0.911017	0.857029	0.999977
EZH1	-0.312263	6.83817	7.72413	0.85713	0.999977
ACTG1	0.0460497	10.5846	0.125637	0.857152	0.999977
AC012368.1	-0.259638	6.57647	23.9905	0.857214	0.999977
DNMBP	-0.368368	6.67306	12.7997	0.857253	0.999977
RBBP5	0.262839	6.99562	5.87466	0.857275	0.999977
ORC3	-0.205885	7.31025	2.29686	0.857292	0.999977
CLDN10	0.236626	6.57199	21.0908	0.857329	0.999977
USP28	-0.353807	6.72133	7.80954	0.857338	0.999977
PREB	0.305255	6.84553	7.39921	0.857339	0.999977
PSMB4	0.166025	7.62876	1.73663	0.857344	0.999977
SAMD9	-0.261358	7.01412	5.55107	0.857351	0.999977
HIST2H2AB	-0.300704	6.58524	19.3702	0.857383	0.999977
AL136456.1	0.366522	6.63772	14.2433	0.857383	0.999977
USP3	0.157338	7.72126	2.30816	0.857394	0.999977
DLG5	-0.327551	6.79266	6.7167	0.85741	0.999977
IRAK4	-0.294676	6.89085	5.11658	0.857421	0.999977
MAP2K2	0.179689	7.49774	2.70082	0.857458	0.999977
SUCO	0.227983	7.15972	4.46847	0.857476	0.999977
HIP1	-0.267747	6.98707	3.46448	0.857489	0.999977
AC090921.1	-0.369993	6.65681	11.7532	0.857524	0.999977
MIR4422HG	0.205943	6.56856	30.6898	0.857528	0.999977
ERMAP	-0.228786	7.16762	4.59951	0.857607	0.999977
TMPRSS13	0.279839	6.57922	36.0984	0.857624	0.999977
CHPF	0.366269	6.65334	14.4098	0.857646	0.999977
RAB20	-0.368594	6.63728	18.8712	0.857672	0.999977
PGS1	-0.312776	6.83263	7.64036	0.857746	0.999977
PPWD1	-0.315411	6.82469	5.49247	0.857768	0.999977
AC005592.2	0.233444	6.57167	41.4604	0.857804	0.999977
NUDCD3	0.229706	7.14736	4.76064	0.857804	0.999977
DNAH11	-0.307286	6.58743	14.6026	0.857812	0.999977
WDR31	-0.368406	6.66368	14.4527	0.857848	0.999977
EMC9	-0.36476	6.68201	6.55173	0.857851	0.999977
PPP6R2	0.12747	8.11543	1.489	0.857903	0.999977
HECTD1	0.157709	7.71069	2.17116	0.857905	0.999977
NPLOC4	0.20158	7.32005	3.80741	0.857916	0.999977
NECTIN3-AS1	0.321581	6.79354	6.33794	0.857976	0.999977
CPD	0.196932	7.35271	2.61023	0.857994	0.999977
HAUS3	-0.349825	6.72724	9.06373	0.858093	0.999977
AL157402.2	-0.336071	6.59931	31.2995	0.858124	0.999977
DENND1C	-0.352994	6.71775	11.2141	0.858154	0.999977
ZC3H12B	0.349068	6.71598	12.545	0.85816	0.999977
RNF125	-0.28271	6.92619	3.02514	0.85816	0.999977
TMEM175	-0.349079	6.72869	11.7225	0.858175	0.999977
MAP4K3	0.188991	7.41135	2.84795	0.858208	0.999977
SPINDOC	-0.345856	6.73737	10.9249	0.858211	0.999977
SUPT4H1	0.21927	7.20229	3.68906	0.85827	0.999977
RAB18	0.236765	7.1062	3.85048	0.858294	0.999977
CCDC107	0.225188	7.1678	3.73529	0.858312	0.999977
ADAMTSL4	0.362398	6.62997	6.5983	0.858333	0.999977
STXBP3	-0.183339	7.46998	3.14164	0.858347	0.999977
CTSK	-0.366208	6.66919	10.4799	0.858353	0.999977
RTF1	0.156306	7.7207	2.23455	0.858354	0.999977
POT1-AS1	0.34891	6.71485	12.1093	0.858385	0.999977
AC022816.1	0.267412	6.57705	18.9177	0.858419	0.999977
TMEM138	0.257224	7.01017	4.00553	0.858432	0.999977
AL109840.2	-0.31969	6.5922	27.2654	0.858517	0.999977
HES1	-0.290907	6.89521	2.37912	0.858535	0.999977
MARCO	-0.223648	6.57167	28.907	0.858554	0.999977
AC020913.1	-0.354213	6.61375	25.5148	0.858573	0.999977
KCNQ4	-0.367215	6.655	5.72853	0.858616	0.999977
MRPS28	0.230822	7.13404	4.59254	0.858644	0.999977
HAX1	0.182768	7.45771	3.08629	0.858654	0.999977
CCL8	0.225913	6.5709	35.5002	0.858679	0.999977
AC106707.1	-0.355899	6.70487	3.88654	0.858689	0.999977
EPAS1	0.320373	6.79233	1.37375	0.858693	0.999977
AC021546.1	0.194657	6.56765	30.8336	0.85873	0.999977
RNPEP	0.198117	7.33633	2.33172	0.858752	0.999977
ISCA2	0.284293	6.90388	5.91147	0.858775	0.999977
ARSA	-0.317408	6.81225	5.90195	0.858787	0.999977
YWHAH	-0.178977	7.50247	1.17464	0.858794	0.999977
AC009961.1	-0.360688	6.68756	11.8024	0.858853	0.999977
AL031123.5	-0.257707	6.57665	32.6176	0.858858	0.999977
ZBTB10	-0.36669	6.65173	14.815	0.858861	0.999977
ERI3	0.203343	7.298	3.48751	0.858894	0.999977
HAAO	-0.329443	6.77757	8.40332	0.858916	0.999977
ZCWPW1	-0.352881	6.71224	12.524	0.858933	0.999977
LDHAL6B	0.23421	6.57199	39.9704	0.858933	0.999977
APMAP	-0.305752	6.84562	6.56151	0.858946	0.999977
TRIM4	0.2376	7.09644	4.94709	0.858952	0.999977
CEP76	-0.3545	6.70703	6.28459	0.858974	0.999977
MSL2	0.242299	7.07293	4.80515	0.859008	0.999977
CREBRF	-0.241	7.09197	3.3247	0.859044	0.999977
USP50	0.358986	6.62577	24.1234	0.859095	0.999977
CCDC7	-0.24539	7.07042	3.67907	0.859116	0.999977
PCBP3	-0.355713	6.70203	6.84395	0.859127	0.999977
DPP4	0.243067	6.57326	27.2187	0.859158	0.999977
BFAR	0.226207	7.1544	4.47352	0.85917	0.999977
KLHL5	0.154409	7.73222	1.39329	0.859175	0.999977
KCTD3	-0.296145	6.87393	6.09984	0.859186	0.999977
DRG1	0.231743	7.12437	3.57943	0.859189	0.999977
TULP4	0.194822	7.35594	3.56598	0.859196	0.999977
SASH3	0.25187	7.02715	3.5663	0.85922	0.999977
MAP3K20-AS1	-0.354973	6.61665	16.6869	0.859233	0.999977
CELF2-DT	-0.322057	6.59383	27.9169	0.859257	0.999977
FRMD5	-0.365647	6.65076	2.22046	0.859266	0.999977
DNAJC5B	-0.361593	6.62807	13.7724	0.859277	0.999977
CROT	-0.348601	6.7221	9.0287	0.859282	0.999977
ZNF141	0.242953	7.06742	4.70753	0.859296	0.999977
AC079760.1	0.339042	6.60245	29.9274	0.859314	0.999977
PLEKHA7	0.110205	8.39766	0.0567904	0.859384	0.999977
COPB1	0.142821	7.87173	1.80726	0.859409	0.999977
AC105285.1	0.327907	6.76652	9.59164	0.859416	0.999977
ACADS	-0.362537	6.67378	12.9932	0.859416	0.999977
JMJD6	0.306886	6.8266	6.23557	0.859462	0.999977
PGBD2	-0.364193	6.63955	20.9905	0.859501	0.999977
ORM2	-0.19857	6.5691	40.8596	0.859519	0.999977
LOXHD1	-0.363728	6.63747	18.4995	0.859536	0.999977
AC079793.1	-0.321602	6.79522	5.34205	0.859542	0.999977
FAM241A	0.350874	6.70012	12.8926	0.85955	0.999977
EIF2AK1	0.202744	7.29541	3.8331	0.859565	0.999977
GPANK1	0.263008	6.97738	5.82605	0.85958	0.999977
AC008591.1	-0.318143	6.80477	8.18511	0.859588	0.999977
MICALL2	0.359012	6.66918	12.6834	0.859599	0.999977
EPB41L5	-0.343259	6.6062	26.9576	0.859614	0.999977
CASTOR3	-0.364615	6.6468	19.3484	0.859623	0.999977
GHDC	-0.354592	6.7012	11.8822	0.859655	0.999977
P2RY11	0.331001	6.75632	7.54012	0.859661	0.999977
MAP3K3	-0.249815	7.04503	5.15393	0.859735	0.999977
ZNF280B	-0.357039	6.6214	10.8068	0.859739	0.999977
LINC00271	-0.32144	6.79436	8.30183	0.85976	0.999977
CCDC84-DT	-0.358215	6.62392	15.7315	0.85983	0.999977
SPART	0.238797	7.08281	3.72834	0.859864	0.999977
FAM120AOS	0.210388	7.24124	4.09583	0.859926	0.999977
IGLON5	-0.281117	6.58161	36.4072	0.859937	0.999977
ADCY6	-0.36342	6.64231	19.2525	0.859944	0.999977
CHST10	-0.359934	6.62868	19.9167	0.860014	0.999977
GPR137B	0.228431	7.13457	3.02279	0.860034	0.999977
NFKBIL1	-0.311537	6.82025	6.28669	0.860161	0.999977
ANKRD27	-0.328111	6.77296	8.80285	0.86018	0.999977
SQLE	-0.098214	8.65699	0.551795	0.860189	0.999977
DOCK2	0.107737	8.43705	0.820052	0.860233	0.999977
DIRAS1	-0.357009	6.62357	18.4691	0.860234	0.999977
RITA1	-0.330881	6.76484	9.19777	0.860252	0.999977
ZNF680	-0.327479	6.77407	4.7628	0.860275	0.999977
ARAP2	0.336459	6.60224	28.7524	0.860285	0.999977
IRAK1BP1	0.225479	7.14798	3.55396	0.860329	0.999977
AL158832.2	-0.33252	6.60027	30.0479	0.860349	0.999977
AC021231.1	-0.316804	6.80348	5.4762	0.860379	0.999977
LINC02752	0.342012	6.60679	22.9592	0.86038	0.999977
FGFR1OP2	0.187	7.40393	3.1844	0.860381	0.999977
ADCK2	0.321934	6.77686	7.15645	0.860393	0.999977
KIAA1841	0.242091	7.06183	3.30645	0.860462	0.999977
PVALB	-0.212521	6.57068	23.5314	0.86048	0.999977
ARHGEF12	0.199946	7.30563	3.71179	0.860483	0.999977
SCN8A	-0.300366	6.58705	13.155	0.860494	0.999977
ZMYND19	-0.327167	6.77336	9.00552	0.860508	0.999977
KLHL23	-0.32341	6.78383	1.97883	0.860511	0.999977
RNLS	-0.329357	6.76705	7.3312	0.860541	0.999977
C3orf35	0.356376	6.67017	16.2702	0.860545	0.999977
TCP11L1	-0.313931	6.81042	7.91428	0.860571	0.999977
XYLT1	0.118095	8.23339	0.957909	0.860613	0.999977
DCLRE1C	-0.295892	6.86416	4.21715	0.860707	0.999977
IQCJ-SCHIP1	0.358261	6.64145	16.0338	0.860744	0.999977
ANGEL2	-0.295653	6.86452	5.66436	0.860777	0.999977
XPO7	0.186833	7.3998	2.79363	0.860881	0.999977
BAZ2B	-0.15542	7.71193	2.24416	0.860885	0.999977
AC092171.3	-0.29471	6.58561	14.5904	0.860915	0.999977
AL627171.2	0.2829	6.89334	0.958466	0.860946	0.999977
SLC27A6	-0.326731	6.59795	19.3532	0.861033	0.999977
G0S2	0.21126	7.22501	0.480964	0.861041	0.999977
IL16	-0.348711	6.61452	16.641	0.861047	0.999977
AC044810.2	0.25893	6.57638	30.991	0.861057	0.999977
PHF3	-0.141845	7.87471	1.49206	0.86109	0.999977
COL19A1	-0.359373	6.66698	8.96906	0.861093	0.999977
AL445231.1	-0.276112	6.58102	27.7331	0.861125	0.999977
KHSRP	0.193331	7.34666	3.47619	0.861144	0.999977
SNX5	0.200288	7.29651	3.45553	0.861145	0.999977
LNPEP	-0.198021	7.32571	3.31169	0.861153	0.999977
SLC26A2	-0.331318	6.75721	9.6741	0.861198	0.999977
FUBP3	0.201309	7.28881	3.78513	0.861207	0.999977
PELP1	0.324693	6.7636	7.174	0.861226	0.999977
DNAJC27-AS1	-0.342505	6.7254	11.4284	0.861241	0.999977
HDHD2	0.252551	7.0078	5.45803	0.861284	0.999977
SLC25A6	0.0973078	8.64947	0.642933	0.861294	0.999977
SLC1A2	0.267587	6.57813	23.0487	0.861308	0.999977
LINC02321	-0.249432	6.57597	29.795	0.86141	0.999977
PSENEN	0.23691	7.07861	4.80355	0.861455	0.999977
AC027627.1	-0.321749	6.59597	6.80883	0.861476	0.999977
GVQW2	-0.353961	6.6239	22.1496	0.861484	0.999977
GXYLT2	0.355544	6.6603	14.8512	0.861512	0.999977
IRF2BPL	0.304645	6.81941	7.22489	0.861559	0.999977
ROCK1	0.11035	8.36344	1.09127	0.861564	0.999977
SRSF5	0.15195	7.72941	2.12774	0.861615	0.999977
YTHDC1	0.183444	7.41894	3.18963	0.861646	0.999977
CRK	0.227936	7.12289	4.63526	0.861655	0.999977
PISD	0.255896	6.9901	5.11072	0.861721	0.999977
GIT2	0.145994	7.79993	2.02484	0.861723	0.999977
DOCK6	0.35552	6.63947	20.554	0.86173	0.999977
PEX11B	-0.319981	6.78528	6.70515	0.86174	0.999977
CD300LF	0.353514	6.6689	14.7019	0.861756	0.999977
ST3GAL6	-0.18648	7.40633	2.75338	0.86176	0.999977
USP40	0.237412	7.07336	4.86576	0.861779	0.999977
CHMP1A	-0.313906	6.80214	7.8558	0.861816	0.999977
ZNF273	-0.321154	6.78143	4.7964	0.861825	0.999977
TRANK1	-0.241912	7.06383	2.6174	0.861857	0.999977
LINC00899	-0.338047	6.60647	25.6912	0.861911	0.999977
CHRNA5	-0.350914	6.6206	12.3035	0.861931	0.999977
SH3TC1	0.230287	7.10798	4.00437	0.861943	0.999977
MMP24	-0.301574	6.83761	5.01587	0.861984	0.999977
EDIL3	0.214818	6.57017	20.3611	0.861986	0.999977
C3orf33	0.35516	6.65031	18.3362	0.862001	0.999977
DZANK1	-0.352653	6.62399	18.5156	0.862011	0.999977
TMEM71	-0.357935	6.64232	16.7316	0.862031	0.999977
IFI44L	-0.307517	6.5905	30.7647	0.86205	0.999977
BTBD9	0.130398	8.00996	1.43012	0.862064	0.999977
MFNG	0.353408	6.66506	14.9299	0.862068	0.999977
UTP3	0.249692	7.01389	5.31338	0.862084	0.999977
DCUN1D1	0.222458	7.14894	3.79784	0.862086	0.999977
ENG	-0.125839	8.09188	1.35873	0.862151	0.999977
NLRP3	0.213471	7.20057	2.54903	0.862172	0.999977
EXOC5	0.200586	7.28379	3.75447	0.862197	0.999977
STAU2	0.143381	7.82634	1.57189	0.862217	0.999977
NKIRAS2	0.275133	6.91162	6.18713	0.862218	0.999977
KCNIP4	0.349775	6.62317	23.5562	0.862275	0.999977
MGAT4A	0.177518	7.46232	2.41814	0.862275	0.999977
HADH	-0.204352	7.26981	3.72314	0.862365	0.999977
RHOF	0.351576	6.67036	13.1084	0.862397	0.999977
EXO5	-0.172559	7.51866	1.74418	0.862404	0.999977
FZD5	-0.34017	6.60933	20.3188	0.862418	0.999977
GM2A	0.226276	7.12434	2.19639	0.862486	0.999977
CNNM4	-0.349421	6.69399	13.4023	0.862496	0.999977
AC008443.1	0.321459	6.7642	9.28154	0.862508	0.999977
GLCCI1	-0.144023	7.82717	1.56474	0.86251	0.999977
PGM5	-0.295065	6.58671	30.8648	0.86253	0.999977
KLHDC8B	-0.317246	6.59503	29.1466	0.862576	0.999977
MROH9	0.19248	6.56789	37.9705	0.862618	0.999977
FIP1L1	0.179189	7.44357	2.29971	0.862653	0.999977
KRBA2	-0.324376	6.59875	18.0591	0.862688	0.999977
LDAH	0.189866	7.35639	2.59039	0.86271	0.999977
GIMAP1	-0.353264	6.62977	13.914	0.862742	0.999977
TRIP12	0.125729	8.07186	1.43776	0.862793	0.999977
AC022126.1	0.334537	6.60543	21.0439	0.8628	0.999977
LINC01426	-0.330468	6.7484	9.47339	0.862839	0.999977
LINC01341	-0.348133	6.62006	13.7851	0.862898	0.999977
PIKFYVE	0.218157	7.16588	4.18853	0.862906	0.999977
CCDC169	0.340634	6.61168	25.9952	0.862931	0.999977
TSPAN17	0.332077	6.73107	9.75515	0.862935	0.999977
ANKRD49	-0.310113	6.8053	7.8818	0.862966	0.999977
NCBP1	0.243381	7.03478	4.8742	0.863004	0.999977
PGM2L1	-0.35114	6.62615	20.3626	0.863008	0.999977
EME2	0.352381	6.65013	9.55194	0.863077	0.999977
AP001062.1	-0.305885	6.59078	31.5322	0.863078	0.999977
KIAA1211	-0.312917	6.79643	4.86983	0.863088	0.999977
TMEM165	0.113457	8.27966	1.08348	0.863103	0.999977
PLEKHA3	0.236934	7.06444	4.69493	0.863108	0.999977
PDIA5	0.318211	6.76922	8.32986	0.863139	0.999977
TEAD1	0.13046	7.99074	1.59708	0.863332	0.999977
CD300A	0.272957	6.90991	4.82707	0.863544	0.999977
CENPC	-0.226903	7.12443	2.98718	0.863545	0.999977
UBTD1	0.27424	6.90504	6.03584	0.863563	0.999977
XPO6	0.189111	7.35288	3.33861	0.863578	0.999977
ENDOD1	-0.354158	6.65433	14.5231	0.86358	0.999977
AC022146.2	-0.318122	6.59655	23.2	0.863585	0.999977
COL4A2	0.299045	6.82279	2.20342	0.863593	0.999977
PTBP1	0.209296	7.21262	2.49308	0.8636	0.999977
SPIN4	-0.341035	6.61317	17.1114	0.863606	0.999977
ANK2	0.214563	7.18039	1.95833	0.863609	0.999977
UBIAD1	-0.345301	6.69821	9.20619	0.863618	0.999977
FMR1	-0.292259	6.85514	6.78652	0.863674	0.999977
CEACAM21	-0.347922	6.68791	6.34919	0.863727	0.999977
NOA1	-0.329116	6.74515	9.39823	0.863855	0.999977
TFAP2E	-0.352887	6.64044	13.926	0.86386	0.999977
AC016831.7	0.276472	6.89482	4.68222	0.863885	0.999977
BLCAP	0.239509	7.04528	2.81522	0.863915	0.999977
AC011586.2	0.265191	6.57866	27.7079	0.863922	0.999977
MOSMO	0.22335	7.12719	4.18698	0.863943	0.999977
LATS2	-0.286393	6.8723	5.95918	0.863949	0.999977
XRCC6	0.13364	7.93448	1.67067	0.863999	0.999977
NAALADL2	-0.292075	6.85331	4.01984	0.863999	0.999977
MBNL2	-0.237324	6.5747	29.7445	0.864077	0.999977
C5orf51	0.292084	6.84082	6.94115	0.86413	0.999977
CLN5	0.257204	6.96564	5.03249	0.86417	0.999977
NBL1	-0.320387	6.76756	4.76365	0.864184	0.999977
GPCPD1	-0.283996	6.87858	5.29146	0.864199	0.999977
ARNTL2-AS1	0.278533	6.58197	33.9428	0.864267	0.999977
HDHD5	0.249793	6.99585	5.05523	0.86428	0.999977
FAM53C	-0.317342	6.77555	7.69212	0.864291	0.999977
C9orf106	-0.300054	6.58959	29.8966	0.864295	0.999977
CYP20A1	0.210906	7.19587	3.97361	0.864303	0.999977
IL12A-AS1	-0.352325	6.65238	9.01627	0.864305	0.999977
TTC31	-0.340346	6.70824	10.8641	0.864347	0.999977
PJA2	0.139085	7.85388	1.65985	0.864348	0.999977
SV2A	-0.314034	6.59543	24.8137	0.864363	0.999977
USP11	-0.319754	6.76795	8.28222	0.864395	0.999977
KIAA1211L	-0.346063	6.62302	15.0937	0.864398	0.999977
SHANK1	0.33843	6.70085	9.27396	0.864406	0.999977
TSNARE1	-0.347019	6.68396	12.7748	0.864459	0.999977
AC109597.1	-0.31207	6.59464	29.1424	0.864478	0.999977
IKZF2	0.341834	6.61874	23.7811	0.86448	0.999977
PRDX3	0.167402	7.52916	1.97543	0.864506	0.999977
PHF7	-0.350001	6.66935	13.2568	0.864508	0.999977
RCHY1	0.291224	6.84077	5.38281	0.864535	0.999977
ZNF592	0.225856	7.10832	4.52873	0.864538	0.999977
RADIL	0.348562	6.64504	8.0382	0.864562	0.999977
FMO4	-0.332167	6.73099	2.40525	0.864589	0.999977
DBP	-0.344635	6.69168	13.0786	0.864595	0.999977
AC025171.1	-0.316859	6.77483	7.02383	0.864596	0.999977
PEAK3	-0.321003	6.59938	28.5355	0.864605	0.999977
SLC29A1	-0.31755	6.77269	5.31025	0.864607	0.999977
ADD2	-0.337336	6.61199	18.5862	0.864648	0.999977
LINC01524	-0.260028	6.57898	23.3898	0.864654	0.999977
PLBD1	-0.34548	6.62368	22.4776	0.864739	0.999977
AC097534.1	-0.321101	6.5997	19.687	0.864793	0.999977
SLC46A3	-0.345502	6.62399	21.9261	0.864793	0.999977
Z95118.2	-0.34632	6.62577	20.0542	0.864808	0.999977
PTPN9	-0.163548	7.57618	2.22369	0.864822	0.999977
NRIP1	-0.14105	7.83382	1.85642	0.864823	0.999977
MORC4	-0.349105	6.66949	5.62587	0.86484	0.999977
C22orf39	-0.296031	6.83467	5.30342	0.8649	0.999977
U52111.1	-0.343863	6.62151	20.8256	0.864906	0.999977
ECI1	-0.280445	6.88508	3.66618	0.864971	0.999977
PTPRO	-0.275613	6.9016	5.99279	0.864998	0.999977
LINC02240	-0.309427	6.59393	29.7396	0.864999	0.999977
HHAT	-0.349887	6.66081	15.7501	0.86501	0.999977
CHD1	0.193813	7.30228	2.47196	0.865053	0.999977
ILRUN	0.16452	7.55024	2.55602	0.865092	0.999977
AC092353.1	0.276397	6.58185	22.9929	0.865109	0.999977
PCGF1	0.346098	6.66134	6.67148	0.86512	0.999977
TMEM171	-0.201284	6.57011	33.9859	0.865125	0.999977
AL592429.2	0.321549	6.74604	9.56565	0.865141	0.999977
PTENP1-AS	0.222623	6.57175	37.0426	0.865142	0.999977
SP110	-0.188099	7.35677	2.725	0.865146	0.999977
MRFAP1L1	0.246216	7.00437	4.7973	0.865151	0.999977
ARAP1	-0.288145	6.858	6.00288	0.865173	0.999977
YY1AP1	0.188708	7.33862	3.34176	0.865194	0.999977
AC099850.1	-0.298191	6.58966	17.7879	0.865199	0.999977
SHARPIN	0.213164	7.17363	4.11894	0.865205	0.999977
AK1	0.245592	7.00669	5.12108	0.865212	0.999977
C19orf81	0.333806	6.70898	11.8091	0.865228	0.999977
ITGB1BP2	0.278758	6.58257	28.2241	0.865308	0.999977
CHIC1	-0.344847	6.68348	11.5294	0.865337	0.999977
UBXN10-AS1	0.214746	6.57077	36.8696	0.865355	0.999977
KCNMB3	-0.325619	6.7445	6.75326	0.865358	0.999977
MRPL13	0.18069	7.40038	2.97419	0.865376	0.999977
ARID3B	-0.328458	6.73608	9.8179	0.865384	0.999977
KIF9-AS1	-0.273555	6.9057	4.26301	0.865433	0.999977
ATP6AP1	0.152466	7.67352	0.844394	0.865469	0.999977
LMBR1	0.226719	7.09546	4.54684	0.865472	0.999977
MAP4K1	-0.296887	6.58938	23.3702	0.865494	0.999977
GRHPR	0.210788	7.18516	4.03933	0.865496	0.999977
AC011466.3	-0.2996	6.5904	12.3583	0.865498	0.999977
STUM	0.342337	6.62513	22.0561	0.865502	0.999977
ASAP1-IT2	0.344815	6.63344	7.54236	0.865514	0.999977
UBTD2	0.224036	7.10916	4.41104	0.865528	0.999977
FAF2	0.176766	7.43177	2.96143	0.86553	0.999977
VPS45	0.154192	7.65258	2.24625	0.865582	0.999977
PAICS	0.174736	7.44839	1.45773	0.865632	0.999977
RUFY4	-0.327987	6.60572	12.7607	0.865635	0.999977
AL162231.1	0.337074	6.6943	7.66986	0.865714	0.999977
TMEM135	0.200567	7.24764	2.81507	0.865781	0.999977
TFCP2	0.140246	7.81857	1.85044	0.865786	0.999977
NHSL1	-0.184446	7.37805	1.25639	0.865816	0.999977
CA5A	0.287392	6.58544	20.5954	0.865853	0.999977
ZBTB40	-0.298294	6.82113	6.66846	0.865853	0.999977
EYA1	0.24119	6.57478	29.2914	0.865917	0.999977
AC092745.5	0.340553	6.62335	9.69628	0.865918	0.999977
LINC01931	-0.2952	6.58911	27.2717	0.865918	0.999977
HIST1H3G	-0.274916	6.58298	13.7701	0.865923	0.999977
UBXN10	0.225968	6.5724	35.8241	0.865963	0.999977
PIK3C3	0.228227	7.08319	3.88499	0.865974	0.999977
CASP3	-0.281704	6.87354	3.8712	0.865979	0.999977
ZNF587B	0.278207	6.87356	5.90103	0.865997	0.999977
AC011294.1	-0.26042	6.57962	32.5717	0.866018	0.999977
MAP3K11	0.247779	6.98965	5.21182	0.866133	0.999977
CERK	-0.283838	6.86509	5.91436	0.866155	0.999977
MYL10	0.171965	6.56647	37.3417	0.866164	0.999977
NAPA	0.203326	7.22545	3.5472	0.866173	0.999977
DEPDC4	-0.345848	6.63522	11.7072	0.866191	0.999977
MAPRE1	0.194944	7.28228	2.96655	0.866192	0.999977
SLC16A9	-0.323171	6.60322	23.7204	0.866207	0.999977
PPFIA1	0.160072	7.58145	2.03234	0.866217	0.999977
USF3	-0.289791	6.84494	6.6861	0.866249	0.999977
OLFM3	-0.261981	6.58002	31.5004	0.866278	0.999977
SIRPA	-0.175856	7.44379	1.23757	0.866279	0.999977
ATP11A	0.171743	7.46728	2.76911	0.866304	0.999977
SPATA9	-0.302715	6.8046	7.52871	0.866314	0.999977
RPRD1B	0.223467	7.10513	4.21284	0.866318	0.999977
IRAK1	0.204673	7.21522	3.5322	0.866334	0.999977
SNTA1	-0.312772	6.59711	27.7164	0.866358	0.999977
PRELID2	-0.32145	6.74909	8.73935	0.866392	0.999977
TNRC6A	0.166851	7.51168	2.62368	0.866396	0.999977
GAPVD1	0.161201	7.56755	2.48205	0.866398	0.999977
KIAA2026	0.151335	7.67419	2.16305	0.866403	0.999977
CTTNBP2NL	0.193291	7.29179	3.43829	0.866411	0.999977
TFDP1	-0.191893	7.31428	2.46083	0.866454	0.999977
SH3D19	-0.313536	6.77112	3.59948	0.86652	0.999977
TMEM154	-0.221922	7.12407	4.00527	0.866522	0.999977
AHCYL2	0.193275	7.29068	3.48704	0.866523	0.999977
KCNN2	-0.225907	7.10268	2.85267	0.866533	0.999977
AL157392.2	-0.307857	6.59485	25.3624	0.866558	0.999977
AGGF1	0.198944	7.25017	3.18435	0.866615	0.999977
TMEM263	0.296784	6.80886	6.13526	0.866637	0.999977
TMEM134	0.276702	6.87412	5.67707	0.866641	0.999977
DAPK1-IT1	-0.262065	6.58021	33.3294	0.866651	0.999977
UBQLN4	0.328734	6.71337	5.19162	0.866707	0.999977
AC015712.2	-0.305775	6.59416	19.457	0.866752	0.999977
KIDINS220	-0.169722	7.49262	2.6882	0.866804	0.999977
ZNF524	-0.311144	6.7761	7.54353	0.866828	0.999977
WDR54	-0.303034	6.79983	4.83195	0.866864	0.999977
CBX7	-0.342676	6.63072	20.5182	0.866937	0.999977
MEPCE	-0.301155	6.80462	7.02698	0.866973	0.999977
ABCB7	0.215278	7.14447	4.1551	0.86698	0.999977
DAXX	0.250218	6.97239	4.50743	0.866985	0.999977
SLFN13	-0.31683	6.60028	11.8674	0.866989	0.999977
DCAF5	0.19334	7.28518	3.42544	0.867005	0.999977
MDC1	-0.33874	6.6901	6.62926	0.867037	0.999977
ZNF93	-0.19889	7.25898	0.963119	0.867038	0.999977
CAP2	-0.339534	6.68699	4.79111	0.867041	0.999977
ADAT2	0.323424	6.72667	9.37859	0.867086	0.999977
FBXO11	0.124268	8.03099	1.39918	0.867101	0.999977
PILRB	-0.304598	6.79318	5.58718	0.867138	0.999977
TIPRL	0.180111	7.38497	2.95548	0.867176	0.999977
AC005726.1	0.29062	6.82408	5.39116	0.867212	0.999977
SGF29	-0.340976	6.67912	10.2094	0.867213	0.999977
TRIM26	-0.331471	6.71315	8.58434	0.867218	0.999977
AC104073.4	-0.264234	6.58099	11.9673	0.867257	0.999977
C1orf50	0.180368	7.38156	2.99717	0.867288	0.999977
AGPAT5	0.176785	7.41071	1.56594	0.867362	0.999977
CZIB	-0.296113	6.81726	6.7147	0.867374	0.999977
DMTF1	0.228581	7.06883	4.53377	0.867401	0.999977
SKP2	-0.321682	6.74118	5.9125	0.867414	0.999977
GNGT2	-0.199353	6.57024	30.8593	0.867416	0.999977
ABHD12	-0.168513	7.4963	2.096	0.867439	0.999977
RNASEL	-0.308225	6.78006	7.91037	0.867483	0.999977
CTDSPL2	-0.183781	7.36446	1.63718	0.867502	0.999977
CNFN	-0.341984	6.63339	19.7084	0.86752	0.999977
TMEM116	-0.290749	6.83291	3.47407	0.867523	0.999977
LINC01122	-0.2467	6.57735	26.9316	0.867525	0.999977
SMAD5	0.208074	7.18205	3.54063	0.86753	0.999977
HCG27	-0.264242	6.58109	32.6872	0.867535	0.999977
CD1B	0.201881	6.5696	17.0847	0.867542	0.999977
LINC00877	0.338032	6.62772	20.8853	0.867566	0.999977
GDNF-AS1	0.252257	6.57741	23.4048	0.867579	0.999977
PNPLA7	-0.343423	6.64434	17.4018	0.86763	0.999977
SLC25A29	0.324529	6.71925	8.20716	0.867635	0.999977
DNMT3A	0.217753	7.12425	4.25596	0.867643	0.999977
PAIP1	0.216507	7.13064	4.21141	0.867712	0.999977
AC104211.2	-0.254705	6.57907	33.2185	0.867721	0.999977
AC009435.1	0.202346	6.56968	31.8859	0.867759	0.999977
FBXL5	0.147302	7.70296	2.05083	0.867791	0.999977
ADNP2	0.214375	7.1417	4.10797	0.86783	0.999977
PRKD3	-0.261804	6.93081	2.43058	0.867864	0.999977
ANKRD26	-0.295075	6.8167	3.51608	0.867893	0.999977
TMED7	0.221755	7.09999	2.59988	0.8679	0.999977
CCNC	0.18206	7.36085	2.75434	0.867918	0.999977
AC022098.1	-0.274633	6.88326	5.97454	0.867929	0.999977
MAPRE2	-0.261246	6.93225	3.78147	0.867953	0.999977
ILK	-0.187866	7.32789	3.22874	0.867964	0.999977
CNP	-0.27937	6.86693	6.15382	0.867965	0.999977
CHIC2	0.196539	7.25268	3.57775	0.867974	0.999977
TMEM60	-0.306853	6.78036	7.56564	0.868009	0.999977
TYRO3	-0.280026	6.58562	23.1765	0.868024	0.999977
AC069185.1	-0.326354	6.60945	17.5608	0.868056	0.999977
WDR61	0.242377	6.99763	4.9412	0.868064	0.999977
ZNF850	-0.320922	6.73838	2.92536	0.868104	0.999977
TAZ	-0.305888	6.78258	7.77282	0.868108	0.999977
RNF146	0.235305	7.02963	3.2557	0.868124	0.999977
DLAT	0.28449	6.83672	6.44016	0.868218	0.999977
ZDHHC6	-0.306178	6.78066	6.04425	0.868254	0.999977
PDK2	-0.33854	6.67774	13.8151	0.868258	0.999977
SPTLC1	0.213749	7.14089	3.56706	0.868301	0.999977
DSTYK	0.279675	6.8518	6.37583	0.868331	0.999977
BHLHE41	0.329914	6.69611	2.17382	0.868347	0.999977
GRAMD1A	-0.291995	6.82285	5.62604	0.868388	0.999977
SEZ6	-0.316306	6.60205	26.2458	0.868416	0.999977
BPTF	0.10661	8.32724	0.95216	0.868421	0.999977
GTPBP2	-0.278014	6.86813	5.53614	0.868422	0.999977
DBNL	0.187041	7.31618	3.12303	0.868452	0.999977
FO393401.1	0.206158	7.18492	3.83111	0.868453	0.999977
PCTP	-0.304073	6.7852	7.80186	0.868499	0.999977
AC107204.1	-0.32266	6.60712	24.8999	0.868514	0.999977
AC012435.3	-0.302013	6.59426	14.0741	0.868554	0.999977
NOL8	0.214106	7.13563	3.51104	0.868642	0.999977
ATF6	0.139042	7.7946	1.78371	0.868645	0.999977
FLII	-0.284158	6.84612	6.03023	0.868646	0.999977
GLIPR1L1	0.271098	6.58236	29.4606	0.868658	0.999977
DLG2	-0.257468	6.9412	4.19981	0.868682	0.999977
BBS7	-0.317722	6.74352	6.2718	0.868702	0.999977
ILVBL	-0.334201	6.69087	12.0329	0.868711	0.999977
FSIP2-AS1	-0.286235	6.83888	3.43522	0.868712	0.999977
AXL	0.33162	6.68654	10.7574	0.868713	0.999977
LINC01907	-0.261496	6.58101	26.9763	0.868747	0.999977
LINC00158	0.234932	6.57456	32.9416	0.868796	0.999977
FAM168A	-0.17735	7.40148	2.89738	0.868845	0.999977
AC027601.6	-0.312074	6.60004	25.6449	0.868855	0.999977
TSPAN10	-0.270581	6.58338	30.5722	0.868872	0.999977
NPHP3	-0.286245	6.83765	6.05949	0.868875	0.999977
TRIM28	0.206132	7.18065	3.23611	0.868906	0.999977
AC207130.1	-0.236919	6.57597	31.9059	0.86891	0.999977
FAM219B	-0.306646	6.77408	6.64764	0.868993	0.999977
RNF4	0.189691	7.29049	3.36007	0.869002	0.999977
TTC8	0.316123	6.73453	8.35473	0.869004	0.999977
GUCD1	0.239903	7.0009	4.36534	0.869009	0.999977
ULBP2	0.332602	6.67954	11.1964	0.869014	0.999977
CDK11B	0.231272	7.04099	4.56907	0.869056	0.999977
LINC01578	0.18554	7.32091	2.76256	0.869063	0.999977
ITGA3	0.269633	6.88087	5.52055	0.869113	0.999977
WDR20	0.209343	7.15863	3.96797	0.869157	0.999977
PMP22	-0.283397	6.58746	18.4726	0.86918	0.999977
AL627232.1	-0.283169	6.58737	29.0944	0.869185	0.999977
APOBEC3F	-0.339368	6.6541	15.7798	0.869206	0.999977
DYNC1LI2	0.193421	7.26141	3.37753	0.86922	0.999977
ELMSAN1	0.238396	7.00584	4.59002	0.869237	0.999977
CAMLG	0.229868	7.04621	3.94213	0.869248	0.999977
SART3	0.231578	7.03715	4.05052	0.86933	0.999977
NDOR1	-0.31283	6.75338	5.09405	0.869333	0.999977
AC093298.2	-0.335919	6.67684	12.1727	0.869336	0.999977
ITPRID2	0.196521	7.238	3.01241	0.869408	0.999977
GSR	-0.19655	7.25033	3.04997	0.869409	0.999977
ZNF687	-0.336794	6.67052	11.9272	0.869465	0.999977
RGS12	-0.307521	6.76784	4.17698	0.869501	0.999977
ANKHD1	0.118381	8.09101	1.03604	0.86953	0.999977
ROBO4	0.32776	6.69304	7.35381	0.86955	0.999977
AC025031.4	-0.237422	6.57628	33.1167	0.869556	0.999977
PDPR	-0.285542	6.83497	5.63267	0.869559	0.999977
SCMH1	-0.0793142	8.99483	0.162053	0.869567	0.999977
AC090114.2	-0.337245	6.63638	17.8208	0.869579	0.999977
ABCG2	0.30931	6.59896	9.91217	0.869617	0.999977
GIGYF1	-0.306091	6.77102	8.10034	0.869657	0.999977
HS3ST2	0.182557	6.56784	14.0985	0.869749	0.999977
AF165147.1	0.335171	6.64662	9.04007	0.869751	0.999977
APBA2	0.270875	6.87159	5.5829	0.869768	0.999977
AC008696.2	0.32881	6.61941	3.21868	0.869783	0.999977
FBXO8	-0.334812	6.67632	13.3434	0.869801	0.999977
RTL3	-0.227586	6.57466	27.916	0.869832	0.999977
LINC02340	-0.289199	6.8209	5.68876	0.869889	0.999977
ZSWIM8	-0.31824	6.7327	9.27431	0.869941	0.999977
ZNF180	-0.328159	6.70098	9.72992	0.869964	0.999977
CCDC191	-0.334984	6.67251	10.1726	0.87002	0.999977
PRDM6	-0.309619	6.6002	25.7159	0.870043	0.999977
MDGA2	-0.302901	6.77728	7.43299	0.8701	0.999977
ZNF432	0.319475	6.71597	8.63402	0.870104	0.999977
SLC35A4	-0.266757	6.89524	4.79696	0.870105	0.999977
KCNC3	0.329465	6.68075	4.77731	0.870128	0.999977
PIEZO1	-0.226741	7.06605	3.61677	0.870133	0.999977
DHTKD1	-0.295658	6.79887	6.15707	0.870152	0.999977
MYO7A	-0.32463	6.61336	19.0295	0.870234	0.999977
PTPN2	0.162731	7.50481	2.5009	0.870238	0.999977
SDHA	0.227618	7.04854	4.51875	0.870258	0.999977
DDB1	0.186601	7.29979	2.72026	0.870267	0.999977
LINC01915	-0.21248	6.57246	27.4384	0.870306	0.999977
MARS	-0.190696	7.28138	3.28562	0.870337	0.999977
SPESP1	-0.325106	6.70796	3.96241	0.870343	0.999977
SLC27A5	0.325396	6.69416	10.9263	0.870358	0.999977
LNPK	0.211199	7.13563	3.94338	0.870413	0.999977
ZNF212	-0.33284	6.67795	11.0925	0.870425	0.999977
PAXIP1	-0.309522	6.75526	4.90626	0.870433	0.999977
RBP1	-0.240923	6.57726	31.6969	0.870479	0.999977
IL36B	0.17915	6.56757	21.8121	0.870495	0.999977
ZNF358	-0.335069	6.66413	13.4018	0.870496	0.999977
CEP250	-0.273187	6.8694	4.13404	0.87051	0.999977
DHRS11	0.332129	6.63493	14.7758	0.870548	0.999977
LMLN	0.313831	6.72974	9.63662	0.870594	0.999977
PRPF4	0.20925	7.14481	2.97017	0.87065	0.999977
DMRT2	0.238018	6.57571	23.1157	0.870677	0.999977
DAPL1	-0.32513	6.61548	1.10371	0.870718	0.999977
HHIPL1	-0.326753	6.61791	21.7501	0.870736	0.999977
LINC00884	0.323193	6.69826	11.3071	0.870771	0.999977
RGS5	-0.335029	6.65682	9.63903	0.870794	0.999977
AC055714.1	0.243801	6.57691	28.8334	0.870836	0.999977
AC083870.1	0.320614	6.70616	11.0277	0.870868	0.999977
FAM122B	-0.288937	6.81381	6.7928	0.871007	0.999977
LAMTOR1	0.132328	7.85224	1.65769	0.871009	0.999977
C20orf197	0.331188	6.65786	6.94618	0.87106	0.999977
EPHX2	-0.325126	6.61679	20.6929	0.871077	0.999977
RALGAPB	0.221601	7.07172	4.11584	0.871104	0.999977
MTHFR	0.215811	7.10242	2.97176	0.871152	0.999977
GPX8	-0.303224	6.59792	12.1818	0.871155	0.999977
RIPK3	-0.311049	6.6031	21.3958	0.8712	0.999977
PRPF3	0.180557	7.33598	2.32961	0.871217	0.999977
AC010255.1	0.213087	6.57177	33.8769	0.871248	0.999977
ZEB1-AS1	-0.327312	6.69206	9.12915	0.871249	0.999977
LY6G5C	-0.29471	6.59375	26.0865	0.871271	0.999977
AC079922.2	0.326518	6.62289	20.4626	0.871353	0.999977
BVES-AS1	-0.279309	6.58765	14.929	0.871365	0.999977
NOM1	0.23947	6.98311	3.75556	0.87138	0.999977
CCAR2	-0.279069	6.84267	5.99601	0.871424	0.999977
HLA-DMA	-0.333137	6.65882	14.5074	0.871454	0.999977
MAPKAPK2	0.180018	7.3372	2.85428	0.871494	0.999977
CAPN7	0.209357	7.13597	3.93317	0.8715	0.999977
MARVELD1	-0.271431	6.86795	4.45192	0.871506	0.999977
AL450338.2	-0.301717	6.59769	13.3979	0.871582	0.999977
MMP25-AS1	-0.331479	6.66753	13.9805	0.87168	0.999977
IPP	0.308976	6.73625	9.2116	0.871716	0.999977
SLC25A11	0.261542	6.8906	4.85211	0.871735	0.999977
INHBA-AS1	0.318938	6.61202	22.0921	0.871766	0.999977
LINC00618	-0.269103	6.58465	25.7065	0.871771	0.999977
ZNF429	-0.268497	6.87617	4.79777	0.871788	0.999977
TBC1D32	0.200442	7.18771	3.19456	0.871801	0.999977
GASK1A	-0.330935	6.66861	1.61434	0.871822	0.999977
DENND1A	0.123165	7.97669	1.42435	0.871838	0.999977
CARNMT1	0.278579	6.82952	5.69261	0.871933	0.999977
KL	-0.289662	6.59215	10.788	0.871993	0.999977
AC092652.1	-0.315179	6.60802	20.907	0.872002	0.999977
GMFG	0.112502	8.15559	1.16571	0.872013	0.999977
SEPTIN10	-0.313707	6.73094	8.9525	0.872016	0.999977
AC026401.3	-0.331609	6.64116	13.1544	0.872016	0.999977
CAPNS1	0.167074	7.44172	1.24626	0.87203	0.999977
CCDC115	-0.321833	6.70446	10.9422	0.872036	0.999977
AC007384.1	0.287559	6.7997	7.00739	0.872041	0.999977
LMBRD2	-0.280985	6.83151	5.98752	0.872077	0.999977
SAFB	0.167975	7.43295	2.33633	0.872079	0.999977
DPF3	0.155427	7.55551	1.52375	0.872084	0.999977
SEMA3E	-0.323365	6.69858	0.746831	0.872087	0.999977
SLC35D2	-0.312616	6.73354	8.26444	0.872094	0.999977
XG	-0.286315	6.59088	27.5799	0.872101	0.999977
G6PC3	-0.275538	6.84929	5.66899	0.872111	0.999977
AL049828.1	-0.185833	7.2978	2.81379	0.872113	0.999977
NTM	-0.324783	6.69311	1.347	0.872119	0.999977
ZFP36	-0.292993	6.79296	2.17472	0.872132	0.999977
TOR2A	-0.300945	6.76848	6.99467	0.872165	0.999977
TIGD2	-0.322163	6.61659	20.6528	0.872184	0.999977
PRPF6	0.180543	7.32418	3.05612	0.872274	0.999977
LINC01031	0.303249	6.59916	21.6641	0.8723	0.999977
GRAMD4	0.219467	7.07195	3.79884	0.872316	0.999977
CASP8	0.187851	7.26838	2.71044	0.87232	0.999977
C5orf15	0.238212	6.98077	2.7793	0.872327	0.999977
CLEC4A	0.296666	6.59526	26.0781	0.872351	0.999977
AP003117.1	-0.330642	6.64158	2.89791	0.872404	0.999977
ZNF530	-0.329618	6.63539	10.2343	0.87242	0.999977
HASPIN	-0.255318	6.58126	16.7903	0.872426	0.999977
CARD8	0.172192	7.39102	2.57861	0.872457	0.999977
CKMT2-AS1	-0.277821	6.83913	3.95755	0.872463	0.999977
AC025419.1	0.322246	6.68576	12.1883	0.872486	0.999977
IMPA1	0.215482	7.09179	2.44418	0.872488	0.999977
AC011416.3	-0.264035	6.58358	23.24	0.87253	0.999977
PIK3IP1	-0.302555	6.59956	21.3207	0.872558	0.999977
USP22	0.20247	7.16669	2.91309	0.872618	0.999977
KPNA3	0.149449	7.6134	1.87941	0.872638	0.999977
AC008840.1	-0.325877	6.68303	11.8714	0.872669	0.999977
GLIPR2	0.211221	7.11387	3.91954	0.872678	0.999977
MRPL16	0.243267	6.95541	4.93254	0.872728	0.999977
SENP1	-0.311557	6.73188	5.41661	0.872734	0.999977
AC004551.1	-0.292091	6.59406	13.4814	0.872746	0.999977
BHLHE40-AS1	0.289048	6.59189	25.8565	0.872772	0.999977
GTF3C5	-0.310953	6.73336	7.18138	0.872782	0.999977
LILRB1	0.323143	6.67869	12.5918	0.872791	0.999977
POR	-0.229857	7.02655	1.68104	0.872841	0.999977
LINC01127	0.315825	6.61153	18.7737	0.87285	0.999977
ELL	0.251809	6.91913	5.13824	0.872875	0.999977
ZNF785	-0.306398	6.74656	7.46548	0.872885	0.999977
PJA1	0.324229	6.6272	16.7917	0.872887	0.999977
STAT3	0.144133	7.67202	1.34349	0.872888	0.999977
ASPSCR1	-0.28803	6.80289	6.63529	0.872906	0.999977
AC073611.1	0.30932	6.72619	9.128	0.872912	0.999977
PELO	0.310827	6.72142	8.74287	0.872915	0.999977
MXD4	0.184652	7.28546	1.97375	0.872919	0.999977
ASB8	-0.307732	6.74219	8.10533	0.872928	0.999977
NQO1	-0.166151	7.45125	2.1026	0.872977	0.999977
2024-03-02	-0.242679	6.9672	3.79974	0.872989	0.999977
EPHB3	-0.204821	6.57194	30.662	0.872991	0.999977
AP1M1	0.227669	7.02411	4.39758	0.873002	0.999977
ANKRD18A	0.326695	6.64972	5.52923	0.873009	0.999977
AL355312.3	-0.263763	6.5838	18.646	0.873014	0.999977
FBXO7	0.216377	7.08201	3.47729	0.873017	0.999977
CRIP1	0.129768	7.85883	1.28101	0.873035	0.999977
MIOS	0.198071	7.19022	2.70318	0.873068	0.999977
AL158013.1	-0.319101	6.61553	20.1534	0.873114	0.999977
AL139340.1	-0.261383	6.58319	26.6492	0.873125	0.999977
SNX32	0.309733	6.72314	9.47611	0.873133	0.999977
EMC1-AS1	-0.292928	6.7856	6.45843	0.873172	0.999977
SPSB4	-0.219011	6.57414	26.3075	0.873173	0.999977
CYTIP	-0.197796	7.20282	0.81955	0.873195	0.999977
HEYL	-0.2769	6.58815	27.344	0.873199	0.999977
PLTP	-0.327797	6.66509	13.0931	0.873218	0.999977
DGKE	-0.320662	6.6977	6.04719	0.873241	0.999977
PIMREG	-0.290143	6.59369	18.7947	0.87326	0.999977
DNAH7	0.326035	6.64691	16.1649	0.873285	0.999977
ARHGAP32	0.198166	7.18715	3.22582	0.873305	0.999977
COPRS	0.18113	7.30794	2.52484	0.873323	0.999977
AC007389.3	0.192052	6.56942	32.7804	0.873338	0.999977
FZD6	-0.264635	6.87765	4.02957	0.873412	0.999977
CRTC2	-0.288531	6.79658	4.62555	0.873554	0.999977
AC025569.1	0.130284	7.84373	1.56582	0.873558	0.999977
BRF1	-0.286298	6.80354	5.68215	0.873563	0.999977
MED12	-0.314008	6.71749	8.14033	0.873566	0.999977
ZDHHC4	-0.299342	6.76286	7.28542	0.873596	0.999977
BAIAP2-DT	-0.298258	6.76595	4.78056	0.873617	0.999977
URGCP	0.215058	7.08327	4.07944	0.87365	0.999977
LINC00174	-0.252038	6.92307	4.98032	0.873672	0.999977
RFWD3	-0.193008	7.22939	2.23179	0.873696	0.999977
SENP5	0.159906	7.48909	2.428	0.873723	0.999977
MKNK1	0.184132	7.27999	2.94184	0.873771	0.999977
PDGFD	0.297312	6.75664	3.07368	0.873805	0.999977
SLC25A39	0.190816	7.23131	3.36048	0.873807	0.999977
ZMAT2	0.16233	7.46416	2.48025	0.873825	0.999977
NDST3	0.300435	6.59974	10.3565	0.873843	0.999977
C6orf223	0.302978	6.6017	14.9439	0.873916	0.999977
AC025262.1	-0.279508	6.58976	27.151	0.873929	0.999977
LONRF1	-0.320636	6.69061	10.6099	0.87398	0.999977
WBP11	0.216134	7.07419	4.08574	0.873999	0.999977
PCSK6	0.141643	7.68654	0.575299	0.874011	0.999977
GPA33	-0.211661	6.57319	29.7178	0.874043	0.999977
MOB3B	-0.319063	6.61907	13.3713	0.87405	0.999977
LZIC	0.221848	7.04355	4.13244	0.874078	0.999977
C16orf87	0.251446	6.91095	4.56423	0.874088	0.999977
AL138999.1	-0.196922	6.57108	31.1469	0.874091	0.999977
MAMLD1	0.321386	6.67079	10.67	0.874111	0.999977
XPC	0.240448	6.95537	4.8172	0.874197	0.999977
HP1BP3	-0.120985	7.98577	0.932024	0.874245	0.999977
EYS	-0.306558	6.73565	7.39667	0.874247	0.999977
SPINK6	0.214861	6.57276	16.2609	0.874251	0.999977
LINC01625	-0.298551	6.59952	10.3677	0.874259	0.999977
KCNE2	0.17985	6.56816	29.5612	0.874264	0.999977
TSPOAP1-AS1	-0.265121	6.8691	5.28989	0.874292	0.999977
LYPD6	-0.275983	6.58871	9.59218	0.874304	0.999977
AL078602.1	-0.309683	6.72534	5.23814	0.874315	0.999977
GDAP2	0.208237	7.11534	3.84494	0.874316	0.999977
AF111167.2	-0.219684	6.57458	25.6676	0.874392	0.999977
TWSG1	0.221416	7.0427	3.53637	0.874415	0.999977
ZNF282	-0.307352	6.73162	8.37408	0.874455	0.999977
GPR162	-0.23955	6.57845	21.7162	0.874505	0.999977
MKKS	0.322471	6.63908	11.747	0.874517	0.999977
TMED10	0.122099	7.95232	0.806033	0.874519	0.999977
TLR8	-0.278786	6.59	22.0296	0.87453	0.999977
TTC26	-0.323603	6.63331	12.8012	0.874547	0.999977
NPM2	-0.290851	6.59556	16.8041	0.874579	0.999977
RPS6KA3	-0.10181	8.33271	0.929156	0.874611	0.999977
LINC02008	-0.0729536	9.10119	0.246959	0.874616	0.999977
RSBN1	0.207865	7.11437	3.6499	0.874639	0.999977
CASKIN2	-0.316042	6.6167	19.7162	0.874641	0.999977
GDAP1	-0.22104	7.05393	3.8264	0.874663	0.999977
HMGA1P4	-0.155329	7.53534	2.11003	0.874666	0.999977
ATL2	-0.260523	6.88261	3.85988	0.874706	0.999977
CSTF2T	-0.324968	6.65204	14.1774	0.87471	0.999977
LINC02158	0.256978	6.58185	7.50342	0.874748	0.999977
SNX21	-0.306519	6.6065	21.2567	0.874803	0.999977
LAS1L	-0.276601	6.82581	4.70373	0.874818	0.999977
NKAP	0.246084	6.92647	4.60102	0.874841	0.999977
ARL11	0.253518	6.89683	4.5091	0.874855	0.999977
AC005632.3	0.314785	6.61724	10.1671	0.874856	0.999977
AL133453.1	0.261478	6.58328	10.9804	0.87494	0.999977
TNC	-0.195213	6.57099	24.4995	0.874948	0.999977
AL358472.4	-0.317846	6.62098	12.4236	0.874949	0.999977
CHI3L2	0.259014	6.58259	27.8488	0.874999	0.999977
TBC1D30	-0.323749	6.64088	16.5388	0.875	0.999977
AL356488.3	-0.320054	6.68177	11.9309	0.875016	0.999977
ACVRL1	-0.320426	6.62737	18.6294	0.875076	0.999977
SHISA2	0.217096	6.57337	7.04282	0.875109	0.999977
RBMS2	0.265938	6.84885	5.5913	0.875147	0.999977
FAM72D	-0.307066	6.60793	20.9879	0.875212	0.999977
NEU1	0.186514	7.24655	2.06847	0.875231	0.999977
RDH10-AS1	0.275342	6.58835	26.4118	0.875253	0.999977
RMC1	0.301441	6.73297	8.20804	0.875255	0.999977
TMEM221	-0.271442	6.58781	23.6307	0.875263	0.999977
DUSP1	-0.307325	6.72519	3.95655	0.875281	0.999977
AL158832.1	-0.323233	6.65324	10.4818	0.875357	0.999977
KLF3-AS1	-0.269948	6.58738	27.1108	0.875407	0.999977
PGGHG	-0.215168	6.57411	23.7312	0.875412	0.999977
AMOT	0.277908	6.58957	17.9864	0.875435	0.999977
FAM126A	0.163257	7.43499	1.38493	0.875475	0.999977
ATPAF2	0.294638	6.75263	7.9772	0.875477	0.999977
ARGLU1	0.161545	7.45125	2.06626	0.875481	0.999977
AC078906.1	0.255196	6.58177	21.5244	0.875489	0.999977
PIK3AP1	-0.210642	7.10163	3.15101	0.875519	0.999977
ENPP4	-0.310368	6.71316	9.80357	0.87553	0.999977
AL592156.2	-0.241105	6.95236	4.10864	0.875563	0.999977
EHMT2	0.211885	7.0821	3.94686	0.875627	0.999977
CCDC9B	-0.293818	6.59862	22.1655	0.875639	0.999977
TFAP2A	0.319532	6.63885	6.40954	0.875646	0.999977
CNOT11	0.230892	6.98565	4.33373	0.875663	0.999977
PLVAP	0.298856	6.60177	5.04811	0.875677	0.999977
NRAS	0.19638	7.17436	3.23704	0.875683	0.999977
CPSF2	0.174211	7.33586	2.83774	0.875724	0.999977
SGPL1	-0.260267	6.87547	5.37323	0.875732	0.999977
AC020558.1	0.223506	6.57469	29.7199	0.875746	0.999977
PSMD13	0.180971	7.28202	2.9192	0.875749	0.999977
CU638689.4	-0.314183	6.61819	5.52181	0.875754	0.999977
ZBED3-AS1	-0.29914	6.60244	21.6489	0.8758	0.999977
ING3	-0.299588	6.74528	7.29972	0.875828	0.999977
AL031595.3	0.307143	6.6102	16.8808	0.87591	0.999977
MTHFD2	0.159737	7.46311	1.84971	0.875919	0.999977
IPO11	-0.271373	6.83491	2.71322	0.875932	0.999977
REV3L	0.122829	7.91783	0.87014	0.876001	0.999977
FAM111A-DT	-0.314951	6.62073	11.3713	0.876029	0.999977
TOR1AIP1	-0.174571	7.34062	2.66196	0.876082	0.999977
AP005233.2	0.172312	6.56761	30.7161	0.876097	0.999977
MAPK13	0.316175	6.67147	8.58854	0.876099	0.999977
UBXN11	0.293946	6.74986	5.24617	0.876139	0.999977
SLC9C2	-0.317576	6.62712	11.3069	0.876154	0.999977
CHKB	0.226716	7.00091	4.36777	0.876166	0.999977
AMACR	-0.319876	6.63573	17.0089	0.876182	0.999977
EML1	-0.314871	6.62151	15.1756	0.876226	0.999977
DCAF8	0.158152	7.47432	2.37522	0.876263	0.999977
CYB5A	0.210827	7.08194	3.85266	0.876266	0.999977
FCHO1	0.276591	6.80433	6.44446	0.876266	0.999977
EEF1AKMT4	0.317016	6.6638	13.1781	0.876269	0.999977
CEP112	-0.289557	6.597	10.0139	0.876269	0.999977
SBF2	-0.131174	7.80268	1.29361	0.876271	0.999977
KIAA1958	0.216013	7.05368	3.78715	0.876274	0.999977
RAD9B	-0.316132	6.68462	8.48429	0.876277	0.999977
PGAP2	-0.28621	6.78364	5.88666	0.8763	0.999977
HIST1H3J	-0.279138	6.59178	25.569	0.876318	0.999977
TRMT2B	-0.307413	6.71597	7.46978	0.876359	0.999977
AC008267.5	0.306409	6.70752	7.15782	0.876402	0.999977
KDELR1	0.122968	7.90857	1.26886	0.876459	0.999977
CCDC155	-0.291418	6.59837	15.7731	0.876462	0.999977
LINC00520	0.165792	6.567	19.1539	0.876481	0.999977
ACBD4	-0.310598	6.61562	20.2639	0.876493	0.999977
AC117834.1	-0.277014	6.59107	22.0578	0.876543	0.999977
CXCL6	0.256753	6.58286	7.189	0.876565	0.999977
GRIN2D	0.173863	7.32871	2.30583	0.876586	0.999977
POLR3C	0.200214	7.14083	3.44017	0.876596	0.999977
ACTR10	0.208614	7.09106	3.4963	0.876609	0.999977
MAGI2-AS3	-0.311639	6.61763	17.2775	0.876618	0.999977
CBX1	-0.18829	7.23065	3.11673	0.876619	0.999977
TRPC1	-0.312364	6.61889	14.4626	0.876647	0.999977
MCTP2	-0.182362	6.56967	31.6954	0.876655	0.999977
CROCC	-0.309749	6.70494	7.2833	0.876707	0.999977
DNAH17	-0.318642	6.63726	16.0779	0.876764	0.999977
FAAP20	0.186899	7.22699	2.72098	0.876782	0.999977
TTC21A	-0.309113	6.61474	19.8759	0.876828	0.999977
AL356277.3	0.238164	6.57811	28.9538	0.87684	0.999977
AC126121.3	0.26787	6.58679	12.71	0.876842	0.999977
C6orf120	0.224632	7.00482	4.31336	0.876859	0.999977
RASGRP1	0.300426	6.60564	20.6302	0.876882	0.999977
SLFN12	-0.311979	6.69458	7.45534	0.876937	0.999977
PEMT	0.316557	6.64436	14.543	0.876937	0.999977
HSPA1A	-0.311045	6.61801	18.8206	0.876938	0.999977
UBXN2A	-0.262407	6.85836	3.78642	0.876944	0.999977
ELFN1-AS1	0.301346	6.60669	19.6888	0.876949	0.999977
STAB1	-0.307845	6.61351	17.2779	0.876971	0.999977
ADGRD1	-0.31474	6.62534	16.1234	0.876983	0.999977
ZSWIM9	-0.299929	6.73518	7.13076	0.876987	0.999977
SELENOM	-0.287552	6.59686	24.0497	0.877045	0.999977
ALG10	-0.311625	6.61959	11.8467	0.877083	0.999977
R3HDM1	0.128288	7.81937	0.999908	0.877101	0.999977
GALNT16	-0.193969	6.57129	21.8812	0.877113	0.999977
ANKDD1A	0.294945	6.73924	7.96431	0.877121	0.999977
CARMIL1	-0.316772	6.66986	6.95044	0.877154	0.999977
AC016957.2	-0.296121	6.60268	9.35184	0.877181	0.999977
EIF1AD	0.303047	6.71227	4.90434	0.877193	0.999977
CASK	-0.249982	6.90262	0.273079	0.8772	0.999977
TMEM161B	0.22485	7.00061	4.18262	0.877209	0.999977
CCNG1	-0.17078	7.35859	2.34555	0.87724	0.999977
AP1AR	0.264575	6.83776	5.61637	0.877252	0.999977
GINM1	-0.177201	7.30526	2.81606	0.877316	0.999977
IBA57	-0.317847	6.64372	14.5699	0.877355	0.999977
LYSMD2	-0.298866	6.73545	7.99014	0.877388	0.999977
SUN2	0.199924	7.13441	2.46552	0.877412	0.999977
ZNF726	-0.293083	6.60092	9.70951	0.877423	0.999977
NAA30	0.270999	6.81414	4.13326	0.877453	0.999977
TMEM121	-0.203891	6.57283	21.3931	0.877467	0.999977
RGS13	-0.271964	6.82141	5.33277	0.877471	0.999977
LINC01170	-0.215966	6.57481	28.2656	0.877472	0.999977
HAS3	0.185369	6.56933	28.9767	0.877481	0.999977
AP002807.1	-0.313135	6.68395	6.79467	0.87749	0.999977
PLA2G2C	0.28582	6.59589	21.4901	0.877508	0.999977
CCDC40	0.3118	6.62547	16.1994	0.877526	0.999977
ARRDC2	-0.317422	6.65397	14.2618	0.877559	0.999977
FRK	-0.228439	6.57726	28.8446	0.877573	0.999977
AP4M1	-0.31729	6.65371	13.9805	0.877612	0.999977
AC105114.2	-0.300003	6.60686	11.3126	0.877648	0.999977
PRUNE1	-0.305698	6.71045	8.96379	0.877677	0.999977
XAF1	-0.298652	6.73351	7.89983	0.8777	0.999977
ZFP2	-0.312732	6.68307	7.18195	0.877721	0.999977
SCOC	0.195524	7.15774	3.38336	0.877832	0.999977
TJP1	0.26287	6.58575	25.9679	0.877836	0.999977
INKA2-AS1	0.242258	6.57957	28.1819	0.877856	0.999977
SGCE	-0.28939	6.59914	14.3872	0.877872	0.999977
LGALS9C	-0.153537	6.56675	30.5752	0.8779	0.999977
PDSS1	0.276161	6.79314	4.87581	0.877961	0.999977
TMEM9B-AS1	-0.314885	6.63411	16.754	0.877964	0.999977
AC100863.1	-0.23114	6.57798	19.1228	0.877976	0.999977
KIAA0556	0.232927	6.95651	4.45172	0.877979	0.999977
NT5DC4	0.208575	6.57276	29.5593	0.877997	0.999977
GLI3	0.243046	6.57985	17.1694	0.878013	0.999977
PFDN1	0.155912	7.47414	2.26173	0.878015	0.999977
TCAIM	0.189136	7.19799	2.87736	0.87803	0.999977
AL139393.1	-0.242623	6.58071	27.7441	0.878035	0.999977
CCDC30	0.151658	7.5172	2.17925	0.878075	0.999977
PPP6C	0.190461	7.18822	3.2723	0.878101	0.999977
POC5	-0.285014	6.77374	5.15266	0.878118	0.999977
RAB24	-0.303055	6.71566	1.40071	0.878123	0.999977
CC2D1B	0.224673	6.99302	4.12524	0.878163	0.999977
AC011751.1	-0.271882	6.59042	20.5549	0.87818	0.999977
UNC119	-0.281407	6.78448	6.69868	0.878229	0.999977
PGA5	-0.171811	6.56867	29.8032	0.87823	0.999977
HIST2H4A	0.204894	6.57222	7.8944	0.878259	0.999977
TXNDC9	0.213452	7.04881	3.82661	0.878261	0.999977
APPBP2	0.176731	7.28528	2.90094	0.878357	0.999977
RCN2	0.183049	7.23745	2.86753	0.878361	0.999977
NHEJ1	-0.311985	6.62772	17.2933	0.878387	0.999977
PIP5K1C	0.227296	6.97821	3.63164	0.878435	0.999977
THBS2	-0.193209	6.57144	21.967	0.878438	0.999977
CEP135	-0.206699	7.0955	3.57486	0.878449	0.999977
MTA3	-0.255535	6.87138	3.11211	0.878474	0.999977
AL110114.1	-0.31313	6.67055	9.68165	0.878505	0.999977
LRRC58	0.163489	7.39552	2.42143	0.878505	0.999977
ERP29	-0.115661	8.00552	0.804448	0.878509	0.999977
SMIM30	0.208762	7.0719	3.21027	0.878511	0.999977
AC104248.1	0.312176	6.63998	15.7321	0.878539	0.999977
GALT	-0.28686	6.76461	7.01179	0.878541	0.999977
SUCLA2	0.176356	7.28581	2.70494	0.878566	0.999977
LIN54	-0.220826	7.01912	1.9628	0.87858	0.999977
GPATCH1	-0.307598	6.69512	8.72748	0.878584	0.999977
TRIM45	-0.218269	6.5756	19.1851	0.87862	0.999977
RASGRP4	-0.170116	6.56854	31.0658	0.878644	0.999977
NFKBID	0.288697	6.74733	7.79423	0.878672	0.999977
SOCS4	0.229863	6.96424	4.42054	0.878681	0.999977
RUFY1	-0.182031	7.25291	2.68096	0.878692	0.999977
NAB1	-0.256717	6.86525	5.01369	0.8787	0.999977
CSF2RA	-0.312746	6.66967	9.98766	0.878707	0.999977
MVD	0.275761	6.78887	3.41128	0.878709	0.999977
ZBTB18	-0.313997	6.65778	12.7587	0.878776	0.999977
LEMD3	0.213894	7.04148	3.96565	0.878788	0.999977
LPXN	0.169642	7.33743	2.62452	0.878838	0.999977
SOGA1	-0.195071	7.16151	3.39014	0.878852	0.999977
EVI2B	-0.137215	7.68462	1.5286	0.878872	0.999977
ATXN2L	0.204989	7.08918	3.59056	0.878934	0.999977
MCRIP1	-0.262662	6.84167	4.93814	0.87899	0.999977
TCP11L2	-0.304797	6.6164	7.90264	0.879003	0.999977
JMJD7	-0.304893	6.61664	16.6191	0.879021	0.999977
AC073475.1	0.178709	7.26229	2.26927	0.87903	0.999977
NAXE	0.165528	7.37036	2.52146	0.879061	0.999977
SPRYD7	0.269899	6.80556	6.02667	0.879083	0.999977
AC006299.1	-0.300016	6.61061	10.926	0.879126	0.999977
AC044781.1	-0.182102	6.57006	24.3569	0.879147	0.999977
CLP1	-0.303156	6.70599	9.04946	0.879179	0.999977
FAM189A2	-0.247805	6.58275	20.8345	0.879185	0.999977
AGA	-0.311519	6.66951	11.9622	0.879186	0.999977
MIR181A2HG	0.221869	6.99721	1.97978	0.879205	0.999977
P2RY2	-0.301786	6.61304	17.2222	0.879233	0.999977
SMU1	0.197922	7.1281	3.06444	0.879254	0.999977
ZNF280A	-0.22674	6.57758	24.8607	0.879266	0.999977
COQ6	-0.312937	6.65116	14.0738	0.879298	0.999977
ACOT12	-0.260885	6.58705	14.456	0.879307	0.999977
PRLR	-0.277484	6.59425	23.7879	0.879313	0.999977
SULT1A3	-0.311373	6.63409	6.43523	0.879321	0.999977
LRRC3	-0.226434	6.57751	18.4838	0.879334	0.999977
PBLD	-0.305699	6.6192	18.6636	0.87934	0.999977
LINC02444	-0.293539	6.60483	18.0875	0.879352	0.999977
ZNF736	0.211951	7.04639	3.8437	0.879364	0.999977
ELF4	-0.271265	6.80874	5.88468	0.879423	0.999977
JAK1	-0.167554	7.35897	2.43452	0.879499	0.999977
AC093512.2	-0.301594	6.61382	14.9847	0.87954	0.999977
CHTOP	0.18821	7.18752	2.7618	0.8796	0.999977
CLTB	0.154889	7.46362	2.24037	0.879631	0.999977
AC083799.1	-0.295369	6.60714	18.3565	0.879641	0.999977
FOXP2	-0.0756792	8.9119	0.490191	0.879652	0.999977
AL591043.2	0.204792	7.08315	3.66783	0.879662	0.999977
API5	0.174397	7.28868	2.18874	0.879666	0.999977
SPATA1	-0.271521	6.80586	5.42267	0.879673	0.999977
RBM4B	-0.305907	6.69031	8.01676	0.879708	0.999977
CSNK1E	0.202408	7.09643	3.63291	0.87972	0.999977
ZNF669	-0.290863	6.74267	4.49214	0.879727	0.999977
AC138123.1	0.276366	6.77908	1.27249	0.879732	0.999977
CCDC121	-0.250423	6.58389	23.897	0.879739	0.999977
AP002026.1	-0.308913	6.62911	14.9532	0.879752	0.999977
TMEM260	0.222055	6.99133	4.18699	0.879763	0.999977
KIF25-AS1	0.287951	6.60097	22.0939	0.879786	0.999977
SECISBP2	0.193384	7.15094	2.75622	0.879816	0.999977
SLC38A10	0.203736	7.0877	3.56919	0.87982	0.999977
AC020658.5	0.308812	6.64365	10.8299	0.879928	0.999977
BBS2	-0.310996	6.65745	13.3558	0.879929	0.999977
H2AFY2	-0.309737	6.63406	12.0938	0.879938	0.999977
WEE2-AS1	-0.244288	6.5822	24.1491	0.879993	0.999977
RAB23	-0.303782	6.69564	6.14194	0.880018	0.999977
LCLAT1	-0.177525	7.27177	1.21586	0.880023	0.999977
ZNF76	0.217022	7.01382	3.90188	0.880028	0.999977
RPL34-AS1	-0.308663	6.67313	9.75713	0.880047	0.999977
AC040970.1	-0.292004	6.73628	5.38567	0.880057	0.999977
TRIM33	0.139586	7.62611	1.51408	0.880105	0.999977
AC135166.1	0.204945	6.57273	16.663	0.880109	0.999977
AC009271.1	0.265737	6.5888	20.14	0.880109	0.999977
MEAF6	0.196247	7.12952	3.44566	0.880133	0.999977
SFXN2	-0.310369	6.64202	9.94737	0.880158	0.999977
BLZF1	0.222043	6.98762	4.09315	0.880184	0.999977
LNX1	-0.309089	6.66798	2.7382	0.880205	0.999977
2024-03-08	-0.30663	6.68139	11.1273	0.880211	0.999977
AL589740.1	-0.281491	6.59764	7.0644	0.880216	0.999977
L2HGDH	-0.293746	6.72913	3.09559	0.880228	0.999977
NCS1	0.212539	7.03515	3.90982	0.880229	0.999977
SPIRE2	-0.309147	6.635	13.2454	0.880241	0.999977
ASCC2	0.203051	7.08749	3.64751	0.880242	0.999977
TMTC4	-0.289326	6.7429	5.62619	0.880317	0.999977
RRP36	0.150618	7.49849	1.77371	0.88032	0.999977
NFYC-AS1	-0.260374	6.83933	2.98529	0.880327	0.999977
LRRC49	-0.269605	6.59156	21.537	0.880335	0.999977
APEH	0.25815	6.83664	5.45572	0.880359	0.999977
TRDC	-0.156231	6.56731	23.8788	0.880405	0.999977
AC018362.1	-0.293755	6.72744	7.25583	0.880426	0.999977
ZNF529-AS1	0.225626	6.96839	4.1723	0.880435	0.999977
SLIT2	0.306094	6.63185	14.6074	0.880442	0.999977
FADS2	-0.275826	6.78549	5.73867	0.88047	0.999977
CPAMD8	-0.266589	6.59033	22.466	0.880485	0.999977
KLHL18	0.2118	7.03635	2.99943	0.880513	0.999977
AC084759.2	0.16894	6.56788	23.4645	0.880553	0.999977
LARP6	-0.266094	6.59019	23.2988	0.880555	0.999977
ILF3-DT	-0.29969	6.70585	6.50645	0.880556	0.999977
MECP2	0.174585	7.27646	2.02102	0.880584	0.999977
TOB2	-0.259478	6.84025	3.9068	0.880606	0.999977
PTPRK	0.138754	7.62904	1.81064	0.880607	0.999977
AARS	0.218416	7.00152	3.64521	0.880607	0.999977
RAB28	0.188859	7.17194	3.17763	0.880646	0.999977
AL590608.1	0.247901	6.58272	25.9051	0.880649	0.999977
LINC02813	0.298959	6.61526	18.3956	0.880672	0.999977
ZNF821	-0.290948	6.73457	5.25177	0.880687	0.999977
ZNF295-AS1	0.265241	6.58915	24.4189	0.880708	0.999977
HNRNPUL2	0.196548	7.1217	3.36673	0.880709	0.999977
CHD1L	-0.28812	6.74326	2.05285	0.880757	0.999977
RNF2	-0.253098	6.86223	4.20643	0.880765	0.999977
PSTPIP1	0.181213	7.2238	2.94929	0.8808	0.999977
RAB15	-0.283694	6.60003	20.8304	0.880849	0.999977
CNEP1R1	-0.302304	6.69273	10.0785	0.880875	0.999977
SUGCT	0.297616	6.69856	8.8593	0.880912	0.999977
SLC25A22	0.305926	6.65581	8.32414	0.880923	0.999977
FANCD2OS	-0.273674	6.59422	10.5548	0.880961	0.999977
NBPF1	-0.308335	6.64323	14.4628	0.880973	0.999977
MFSD13A	-0.307208	6.66661	11.1948	0.880998	0.999977
HIST1H2BM	-0.210165	6.57484	9.112	0.881064	0.999977
YPEL5	-0.24106	6.90644	2.70834	0.881073	0.999977
AC005498.3	-0.288157	6.60387	20.8626	0.881095	0.999977
LAPTM5	0.0585914	9.50795	0.252111	0.881111	0.999977
MAPK8IP3	0.213158	7.02347	3.8805	0.881123	0.999977
ACAT1	0.205083	7.06641	3.60344	0.881202	0.999977
BSPRY	-0.263815	6.58983	19.7937	0.88121	0.999977
SERINC5	0.228994	6.94622	3.53344	0.881214	0.999977
ESYT2	-0.147607	7.52973	2.03176	0.881238	0.999977
AC096992.2	-0.307816	6.65087	9.2192	0.881255	0.999977
LIPC	0.238971	6.58051	25.6246	0.881292	0.999977
NIT2	0.234324	6.92211	4.0081	0.881309	0.999977
ACSS3	-0.251339	6.86415	3.93738	0.881325	0.999977
UTRN	-0.0912572	8.4494	0.402783	0.881335	0.999977
MIGA1	0.207506	7.05147	3.75935	0.881353	0.999977
PAAF1	-0.246755	6.8814	4.04604	0.881366	0.999977
PALLD	-0.152839	7.47308	0.655113	0.88138	0.999977
ZFAT	-0.255406	6.84874	3.64419	0.881383	0.999977
AC017002.3	0.27238	6.59335	6.95368	0.881399	0.999977
C2orf68	-0.273027	6.78751	5.99181	0.881401	0.999977
UBE2B	0.133137	7.68855	1.61372	0.88141	0.999977
SUGP2	0.157255	7.41731	1.95451	0.881413	0.999977
ZNF43	-0.279701	6.76546	3.46007	0.881416	0.999977
MYO1F	0.0766278	8.83839	0.415951	0.881421	0.999977
TMEM86A	-0.30299	6.68318	9.25628	0.881467	0.999977
MAML1	-0.248292	6.87434	4.73761	0.881505	0.999977
SLITRK4	-0.235139	6.92742	4.0055	0.881506	0.999977
LSM14B	-0.292687	6.7218	8.0128	0.88153	0.999977
AC130324.3	-0.223282	6.5777	18.0753	0.881572	0.999977
NRXN1	-0.261059	6.58897	17.5402	0.881574	0.999977
NPTXR	-0.303857	6.62804	15.9403	0.881576	0.999977
HAVCR1	0.297354	6.61638	6.18269	0.881576	0.999977
ANXA3	-0.278272	6.59757	16.2718	0.881584	0.999977
LENG8-AS1	-0.298306	6.70125	9.55365	0.881587	0.999977
RELCH	0.164882	7.34494	2.40839	0.881603	0.999977
LYPLAL1	-0.133232	7.69551	1.63675	0.881615	0.999977
CMTM6	0.13359	7.67933	1.66784	0.881631	0.999977
AC087190.1	0.207182	6.57356	12.7871	0.881632	0.999977
EEF1AKNMT	0.264045	6.80603	5.31989	0.881636	0.999977
WDFY3-AS2	-0.30681	6.64798	9.34302	0.881636	0.999977
AL078590.2	0.302788	6.63087	8.32001	0.88164	0.999977
UBR1	0.162449	7.36607	2.14886	0.881643	0.999977
CRNKL1	-0.292681	6.72068	8.48264	0.881652	0.999977
AC116366.2	-0.306207	6.64062	12.5521	0.881697	0.999977
INTS13	0.235358	6.91419	4.4477	0.881725	0.999977
TIPARP	0.226396	6.9535	4.26312	0.881725	0.999977
AL117335.1	-0.294562	6.61188	13.8594	0.88175	0.999977
LNCARSR	-0.161951	6.56808	24.0292	0.881767	0.999977
NLK	0.128855	7.7396	1.55337	0.881844	0.999977
BET1L	0.26284	6.80849	5.13039	0.881854	0.999977
CBWD1	0.134671	7.66213	0.885092	0.881856	0.999977
AC137932.2	-0.275632	6.59652	14.4232	0.881866	0.999977
LAIR1	-0.138055	7.63047	1.35454	0.881892	0.999977
LILRA2	-0.294751	6.61258	15.7098	0.881897	0.999977
CDK5	0.257172	6.82801	5.44133	0.881908	0.999977
KCNA2	0.175904	6.56896	19.6435	0.881977	0.999977
MAN1B1	0.201406	7.07979	3.34494	0.88198	0.999977
CCDC153	-0.258905	6.58849	23.7366	0.881982	0.999977
UBE2E1	-0.11402	7.9757	1.15818	0.882008	0.999977
SLC25A17	-0.248189	6.87061	3.82417	0.882013	0.999977
CCDC102B	-0.279568	6.76085	6.86111	0.882054	0.999977
GRIN3B	-0.250039	6.58532	24.6118	0.88208	0.999977
SUPT20H	0.210788	7.02673	3.79368	0.882094	0.999977
FAM157C	0.297885	6.6199	4.66341	0.882105	0.999977
TMEM248	0.17706	7.23988	2.27622	0.882108	0.999977
AL592183.1	-0.289241	6.72848	7.90703	0.882116	0.999977
PALB2	-0.26776	6.79924	3.51286	0.882171	0.999977
RFT1	0.230934	6.92911	4.29146	0.882202	0.999977
PHKA2	-0.300044	6.68784	7.12629	0.882203	0.999977
RAB33B	-0.298589	6.61965	16.8372	0.882217	0.999977
EMSY	0.185246	7.17952	2.66593	0.882221	0.999977
PRDM10	0.222359	6.96755	4.14089	0.882254	0.999977
AGPAT2	0.196196	7.10797	3.36838	0.882265	0.999977
PLXNA4	-0.251278	6.58585	24.5747	0.882272	0.999977
PNKP	0.21308	7.01288	2.63881	0.882299	0.999977
ZNF333	-0.293446	6.71225	8.39031	0.882312	0.999977
DNAJC22	-0.217105	6.57665	25.9269	0.882328	0.999977
AC005332.6	-0.300812	6.6819	10.5419	0.882411	0.999977
TGIF2	-0.242646	6.88817	4.53447	0.882498	0.999977
VRK3	-0.257388	6.83219	5.24358	0.882565	0.999977
CCDC86	0.302021	6.64698	13.6805	0.882586	0.999977
ZNF713	-0.292745	6.71223	5.25828	0.882587	0.999977
AL355574.1	-0.303899	6.65892	11.9666	0.882592	0.999977
NSL1	-0.169246	7.30634	1.78719	0.882664	0.999977
AC009950.1	-0.290902	6.71806	4.133	0.882668	0.999977
DPEP1	-0.278597	6.59947	21.1567	0.882674	0.999977
BNIP3	-0.250718	6.85555	4.90299	0.882696	0.999977
RAI1	-0.290291	6.71984	7.13666	0.882705	0.999977
HDGFL2	-0.245065	6.877	4.69208	0.882708	0.999977
SLC2A8	-0.287522	6.60682	19.7855	0.882714	0.999977
DDX23	-0.259	6.82522	4.62293	0.882724	0.999977
KIAA1324L	0.27317	6.76671	5.44617	0.882725	0.999977
PAQR8	-0.269518	6.59423	16.6019	0.882811	0.999977
JMJD1C-AS1	-0.292179	6.61237	16.3263	0.882871	0.999977
CMSS1	0.145716	7.51615	0.682741	0.882906	0.999977
LYPLAL1-DT	-0.294953	6.70106	5.70774	0.882911	0.999977
MYLPF	0.297005	6.62273	5.58274	0.882924	0.999977
COMMD2	-0.250133	6.85573	4.64497	0.882945	0.999977
CADM2	0.207832	7.03388	0.801358	0.882995	0.999977
VPS41	0.167676	7.30407	2.62997	0.883	0.999977
SARAF	0.0910336	8.4131	0.739715	0.883036	0.999977
KLHDC2	-0.276455	6.7632	6.30997	0.883053	0.999977
GALM	0.115899	7.91627	1.25295	0.883057	0.999977
AC139530.1	-0.281683	6.60249	11.3787	0.883072	0.999977
AC118555.1	-0.249421	6.58582	18.3248	0.883096	0.999977
DHX9	0.123718	7.79358	1.2509	0.883109	0.999977
CNKSR3	-0.261982	6.81155	5.52381	0.883117	0.999977
SNAPC5	0.218186	6.97931	3.99892	0.883166	0.999977
ZNF556	0.297896	6.62714	13.7735	0.883174	0.999977
SMG1	0.14723	7.49596	1.85671	0.883178	0.999977
AL365181.3	0.299084	6.63196	6.86149	0.883188	0.999977
WDR6	-0.263433	6.80593	5.44068	0.883194	0.999977
AC022075.1	-0.279523	6.60108	20.1922	0.883196	0.999977
SSH3	-0.295338	6.69663	9.22699	0.883205	0.999977
SLC16A2	0.294606	6.68744	9.01872	0.883208	0.999977
EFCAB5	-0.292309	6.70704	8.91554	0.883325	0.999977
NEK8	-0.297848	6.62405	16.1363	0.883334	0.999977
WDR4	0.276813	6.74961	6.21028	0.883354	0.999977
BPHL	-0.269895	6.59518	17.7705	0.88338	0.999977
OTULIN	0.188159	7.1471	2.69885	0.883399	0.999977
SH3TC2-DT	-0.200702	6.57387	26.8396	0.883421	0.999977
AC092279.1	-0.300358	6.66998	9.91551	0.88343	0.999977
CNTN3	0.196676	6.57228	27.5257	0.883452	0.999977
EFNA4	-0.292413	6.61475	15.3995	0.883461	0.999977
MPG	0.156436	7.3986	1.72853	0.883497	0.999977
PIK3C2A	0.159021	7.37354	2.08942	0.883537	0.999977
MAMDC2-AS1	-0.169506	6.56923	24.1524	0.883555	0.999977
AC008761.1	0.297772	6.63054	15.6302	0.883572	0.999977
DIAPH3-AS1	-0.17503	6.56995	20.5184	0.88359	0.999977
ALG13	0.181857	7.18802	2.8928	0.8836	0.999977
RAB40B	-0.299942	6.66931	9.79972	0.883628	0.999977
BANP	-0.238004	6.89732	3.60772	0.883639	0.999977
AC027031.2	-0.233589	6.91575	3.17158	0.883643	0.999977
TMEM106B	0.214823	6.99138	3.90892	0.883656	0.999977
DHRS12	-0.298692	6.62894	15.6189	0.883686	0.999977
AC007216.4	-0.265971	6.79322	4.81755	0.883702	0.999977
AL359546.1	-0.279817	6.6022	14.2514	0.883709	0.999977
AC091563.1	-0.202656	6.57427	26.6878	0.883714	0.999977
PGAP1	-0.29032	6.7106	6.21838	0.883723	0.999977
PLAC9	0.260962	6.59025	17.3254	0.88373	0.999977
AC090159.1	-0.228247	6.57986	16.0149	0.88374	0.999977
NFIC	-0.135997	7.62892	1.29584	0.883744	0.999977
PRPF38A	0.160118	7.36029	2.12319	0.883796	0.999977
RP2	-0.234527	6.91009	4.20383	0.883828	0.999977
AP000944.7	-0.260021	6.59079	20.7621	0.883911	0.999977
CORO2A	-0.269295	6.78019	3.88127	0.883922	0.999977
TCF7L2	-0.145296	7.51776	0.877752	0.883938	0.999977
WDR77	0.252366	6.82919	4.98386	0.883963	0.999977
AC092171.4	-0.207269	6.57525	24.7439	0.883964	0.999977
HIST1H2BN	-0.285045	6.60737	19.0226	0.883966	0.999977
AL592295.4	-0.297723	6.67646	10.4904	0.884016	0.999977
SMURF2	0.119112	7.84897	1.02684	0.884016	0.999977
NT5C3A	0.189499	7.13155	2.61699	0.884042	0.999977
BAIAP2L2	-0.300475	6.64683	1.49874	0.884051	0.999977
CSRP2	-0.256849	6.58954	11.8677	0.884051	0.999977
SP100	-0.0966781	8.27404	0.728874	0.884074	0.999977
DCLRE1A	-0.289337	6.61267	11.7828	0.884092	0.999977
UBTF	-0.166893	7.30855	1.98461	0.884097	0.999977
ICA1L	-0.297561	6.676	4.4557	0.88411	0.999977
AC084082.1	-0.249143	6.58649	15.7916	0.884172	0.999977
CMC4	-0.245624	6.8627	2.9177	0.884174	0.999977
RNF150	-0.283216	6.60618	19.3503	0.8842	0.999977
EDNRB	-0.239562	6.58333	5.17098	0.884216	0.999977
NRIR	-0.219856	6.578	21.9624	0.88423	0.999977
LSP1	-0.241412	6.87827	4.3293	0.884245	0.999977
ANKRD36C	-0.261583	6.80374	1.45075	0.88428	0.999977
CEP57L1	-0.181608	7.193	1.41278	0.8843	0.999977
RFX1	-0.284041	6.72747	5.0767	0.884304	0.999977
PAF1	-0.279948	6.74139	7.0752	0.884317	0.999977
SCAT8	-0.290429	6.6151	14.903	0.884333	0.999977
CENPX	-0.172885	7.25697	1.32654	0.884368	0.999977
TELO2	-0.284201	6.72641	5.75555	0.884381	0.999977
FOCAD	0.136442	7.6017	1.34387	0.884467	0.999977
MED20	-0.289602	6.61435	15.1682	0.884478	0.999977
LINC02201	0.276205	6.60058	16.6075	0.884501	0.999977
AC104211.1	-0.292024	6.61837	12.7979	0.884534	0.999977
RGS17	-0.271319	6.5976	14.2448	0.88455	0.999977
AC097717.1	-0.284929	6.60884	11.6334	0.884574	0.999977
L3MBTL4	-0.202082	6.57447	24.172	0.884576	0.999977
HNRNPR	-0.119363	7.84674	0.560448	0.884585	0.999977
LNCTAM34A	-0.201371	6.5743	19.5633	0.884601	0.999977
INO80	0.160504	7.34656	2.2936	0.884605	0.999977
GRIK1	0.290845	6.68833	6.06423	0.884612	0.999977
CEP57	-0.17005	7.2764	1.01739	0.884614	0.999977
BMP8B	-0.190408	7.13049	1.28124	0.884629	0.999977
AL355607.2	0.151226	6.56654	16.0073	0.884641	0.999977
MGAT5	0.126525	7.72899	0.560484	0.884659	0.999977
ADGRF3	-0.294903	6.62542	16.0619	0.884687	0.999977
IL1A	0.156164	6.56707	26.6865	0.8847	0.999977
MIB1	0.16243	7.3274	2.31063	0.884765	0.999977
AC024257.3	-0.275093	6.60057	19.9946	0.884786	0.999977
SATB2-AS1	-0.29855	6.64872	9.91394	0.884794	0.999977
MTOR	0.18568	7.14855	2.70925	0.884801	0.999977
AC099568.1	0.1701	6.56872	22.4918	0.88481	0.999977
GSDMA	-0.229707	6.58078	17.0714	0.884834	0.999977
SRP54	0.157781	7.36832	2.23383	0.884856	0.999977
NFATC2	-0.191732	7.11958	1.62484	0.884857	0.999977
AC009542.1	-0.247095	6.58632	23.3986	0.88486	0.999977
G3BP1	0.125759	7.73654	1.30523	0.884872	0.999977
AC007448.4	-0.199615	6.57409	26.1053	0.884887	0.999977
TARS	0.149942	7.44424	1.81755	0.884896	0.999977
SAP30BP	0.197101	7.07542	3.05906	0.88492	0.999977
ADAM32	0.267691	6.76785	5.91622	0.884922	0.999977
AC138305.1	-0.261875	6.79718	0.423555	0.884961	0.999977
PRKCSH	0.181561	7.1749	2.13902	0.88497	0.999977
BIRC2	0.228299	6.91643	3.34319	0.884991	0.999977
STYX	0.218818	6.95949	3.85388	0.885007	0.999977
THAP8	-0.289177	6.61576	16.8802	0.885021	0.999977
DDB2	-0.243197	6.86441	1.64855	0.885088	0.999977
GATAD2A	0.13748	7.57955	1.57769	0.885126	0.999977
DCLK2	-0.245246	6.85619	1.07621	0.885139	0.999977
AL139351.2	0.267097	6.59528	8.11811	0.885142	0.999977
RGS19	0.168272	7.27333	2.01867	0.88515	0.999977
ATG9A	0.281493	6.71877	7.23012	0.88515	0.999977
CBX6	0.18189	7.17048	2.10101	0.885161	0.999977
ALDH8A1	0.287679	6.61527	13.245	0.885171	0.999977
HS6ST1	-0.297447	6.6539	10.5465	0.885176	0.999977
NUP214	-0.162473	7.33293	2.033	0.885185	0.999977
CRLS1	0.263478	6.77951	4.96892	0.885269	0.999977
AL451062.1	-0.262291	6.79337	2.36612	0.885271	0.999977
NUDT8	-0.280875	6.60647	9.02493	0.885277	0.999977
KLHDC1	-0.282662	6.72387	4.79441	0.885282	0.999977
PLCD1	-0.249503	6.58759	21.5212	0.885295	0.999977
LINC02465	-0.250365	6.58796	22.6486	0.885316	0.999977
DIP2A	0.183807	7.15544	2.94287	0.885323	0.999977
TP53TG1	-0.292972	6.68308	8.72782	0.88534	0.999977
CARNS1	0.226675	6.57933	10.7021	0.885355	0.999977
IDUA	-0.296978	6.65295	12.4272	0.88537	0.999977
AC068446.2	-0.223655	6.57946	24.5397	0.885394	0.999977
AC103706.1	-0.282798	6.60876	12.1295	0.885401	0.999977
SPATA24	-0.274698	6.60144	19.0286	0.885419	0.999977
ACOT9	-0.255694	6.81518	5.26801	0.885441	0.999977
TNFAIP3	-0.247746	6.84419	2.52532	0.885445	0.999977
PRPF4B	0.175285	7.21479	1.98631	0.885459	0.999977
AC015802.6	0.272585	6.59956	20.1233	0.885468	0.999977
AL050344.1	-0.241456	6.58481	15.5077	0.885519	0.999977
RUFY2	-0.275085	6.74751	4.94259	0.885559	0.999977
MRPS14	0.198145	7.06248	2.87728	0.885594	0.999977
CHN2	0.251948	6.58808	22.6812	0.885634	0.999977
METTL27	-0.220894	6.5789	19.6859	0.885642	0.999977
CACUL1	0.197353	7.06617	3.13985	0.885684	0.999977
FAM114A2	-0.270556	6.76171	6.06396	0.885705	0.999977
NFE2L3	0.290004	6.67934	10.1895	0.885728	0.999977
ABHD17C	-0.250914	6.83015	3.09454	0.885738	0.999977
HMGN3-AS1	-0.295918	6.64484	12.5023	0.885755	0.999977
MROH6	-0.292355	6.68036	9.84328	0.885792	0.999977
SLC35C2	0.215574	6.96776	3.88488	0.88581	0.999977
JARID2	-0.106812	8.0382	0.615316	0.885842	0.999977
TMEM14B	0.133756	7.61479	1.49881	0.885854	0.999977
PTX3	0.281395	6.60893	10.1925	0.885902	0.999977
GLIS3	0.0845073	8.52283	0.426384	0.885934	0.999977
C2CD2	0.248921	6.82566	3.52263	0.885971	0.999977
TEC	-0.208777	7.01017	3.28844	0.886027	0.999977
TNFAIP8L2	-0.23331	6.89618	3.48764	0.886038	0.999977
LINC01480	0.180819	6.57043	23.9377	0.886039	0.999977
FNBP1L	-0.209735	7.00475	1.96869	0.886082	0.999977
ABHD8	0.21396	6.97304	3.84707	0.886091	0.999977
UBN1	0.166656	7.27453	2.28946	0.886146	0.999977
CRTC3-AS1	-0.294751	6.65616	8.51141	0.886163	0.999977
ZNF341-AS1	-0.288879	6.69197	9.32472	0.886165	0.999977
RMND1	-0.157819	7.36218	1.93708	0.886167	0.999977
CES1	-0.292512	6.63044	10.2327	0.886244	0.999977
GRAP	-0.221889	6.57945	24.2483	0.886249	0.999977
LDB1	-0.294345	6.65705	11.8889	0.886295	0.999977
AC010997.3	-0.174068	6.57032	22.5116	0.886302	0.999977
NAIP	-0.290449	6.68289	9.21673	0.88633	0.999977
GP9	-0.174008	6.57035	25.2074	0.886356	0.999977
ARAP3	0.25451	6.80215	4.22172	0.886371	0.999977
AC147651.4	-0.237772	6.87522	2.42651	0.886373	0.999977
CCDC24	-0.281829	6.61048	18.0039	0.8864	0.999977
C17orf80	-0.285229	6.70419	8.41776	0.886407	0.999977
SLC35E4	0.291701	6.65549	9.34046	0.886447	0.999977
ATF7IP2	0.140689	7.52288	1.86157	0.886452	0.999977
URB1	0.247906	6.82525	4.73571	0.88649	0.999977
CCDC127	-0.27948	6.72422	7.32669	0.886517	0.999977
NPTN	-0.151435	7.41836	1.71663	0.886524	0.999977
FAM216A	0.192425	7.08675	3.22252	0.88655	0.999977
FAM222A	-0.246167	6.58739	16.7554	0.8866	0.999977
PDCD10	0.140412	7.52385	1.87402	0.886605	0.999977
PANK2	-0.246815	6.83794	4.24013	0.886623	0.999977
AASDHPPT	0.17947	7.17098	2.86165	0.886639	0.999977
HNRNPH1	0.121688	7.76759	1.40749	0.886644	0.999977
SLC25A42	-0.2936	6.64566	10.9703	0.886658	0.999977
C1QL1	-0.179481	6.57119	16.548	0.886666	0.999977
TPRN	0.285674	6.68816	5.16739	0.886673	0.999977
TSPAN18	0.200821	6.574	25.4233	0.886677	0.999977
LINC02245	-0.267297	6.76455	3.99641	0.886705	0.999977
C8orf58	-0.2764	6.60554	18.5544	0.88671	0.999977
SDCBP2-AS1	-0.293392	6.65383	8.90878	0.886728	0.999977
HIST1H2BJ	-0.292827	6.63893	13.6579	0.886751	0.999977
FOXP4	0.270383	6.74347	4.32863	0.886798	0.999977
CCDC200	-0.277026	6.73002	7.08025	0.886842	0.999977
MRPS30-DT	0.290809	6.64136	13.4612	0.886861	0.999977
RBM45	-0.289519	6.68001	9.66942	0.886915	0.999977
IFT20	0.219985	6.93672	3.36774	0.886919	0.999977
ACAD9	-0.2396	6.86297	3.06412	0.886938	0.999977
TBX1	-0.27922	6.60905	11.6105	0.886951	0.999977
NR1H2	0.251065	6.80984	3.19	0.886958	0.999977
GPR18	-0.291431	6.63397	14.3751	0.886969	0.999977
AL078459.1	0.263787	6.59594	15.8637	0.887011	0.999977
CCDC18	-0.125369	7.7193	0.506423	0.887016	0.999977
INTS6-AS1	-0.285277	6.69769	8.3529	0.88703	0.999977
POLE3	0.169265	7.24266	2.25027	0.887032	0.999977
IQSEC1	-0.197423	7.0624	2.99596	0.887047	0.999977
RANBP1	0.11587	7.85004	0.857665	0.887111	0.999977
HEMK1	0.289765	6.63685	10.6622	0.887112	0.999977
SLFN11	0.198001	7.04782	1.66408	0.887127	0.999977
DAPK3	-0.278896	6.7209	7.71104	0.887127	0.999977
AC138409.3	-0.278626	6.60893	8.83616	0.887157	0.999977
DYNLRB1	0.14942	7.41912	2.11649	0.887162	0.999977
RFPL1S	-0.227185	6.91192	3.52114	0.887208	0.999977
STARD7-AS1	-0.283146	6.70357	7.33582	0.887286	0.999977
AC010996.1	-0.272848	6.60366	10.1949	0.887331	0.999977
LINC02026	-0.184303	6.57211	25.8046	0.887341	0.999977
RFK	0.251872	6.80372	5.07979	0.887352	0.999977
HIST1H2AE	-0.239703	6.58555	21.4226	0.887362	0.999977
IL4R	0.173863	7.20334	2.33349	0.887374	0.999977
HCLS1	-0.106728	8.01271	0.957078	0.887385	0.999977
ANO6	0.103387	8.0656	0.989835	0.887385	0.999977
KIAA0513	0.287919	6.66711	9.70494	0.887399	0.999977
RNF13	0.108982	7.96129	1.03308	0.887412	0.999977
U2AF2	0.21538	6.95361	3.04439	0.887442	0.999977
RRP1	0.258181	6.78029	5.75606	0.887473	0.999977
LUC7L2	0.104794	8.03671	0.655342	0.887499	0.999977
CFAP161	0.272174	6.60336	18.7074	0.887529	0.999977
TMEM119	-0.218405	6.57912	23.9167	0.887548	0.999977
XXYLT1	0.265128	6.75542	5.97295	0.887548	0.999977
CYHR1	0.209509	6.98131	2.98474	0.88758	0.999977
IPO5	-0.210342	6.98737	2.14128	0.887582	0.999977
AP001160.1	-0.230656	6.58266	22.9991	0.887592	0.999977
R3HCC1	-0.249375	6.82033	4.89653	0.887617	0.999977
CRAMP1	-0.233925	6.87964	3.97112	0.887646	0.999977
LINC01376	-0.222058	6.93066	3.88273	0.887649	0.999977
ATP13A2	0.288839	6.6512	7.7334	0.887658	0.999977
MEGF10	-0.200477	6.57512	22.8834	0.887669	0.999977
GNA15	0.189854	7.0909	3.04658	0.887674	0.999977
LMNA	0.0872587	8.41688	0.446935	0.887715	0.999977
PRDM4	-0.237627	6.86419	4.44147	0.887722	0.999977
REXO2	0.231791	6.87794	4.26642	0.887736	0.999977
PCGF6	-0.26371	6.76798	3.62887	0.887794	0.999977
LINC02307	-0.290691	6.64825	1.09532	0.887797	0.999977
TSPAN32	-0.252724	6.80653	3.14546	0.8878	0.999977
LINC02454	0.27562	6.6078	17.6975	0.887862	0.999977
BTBD10	0.196408	7.04898	3.05946	0.887919	0.999977
ZNF624	-0.275569	6.60769	17.9881	0.887921	0.999977
AC114781.2	-0.252633	6.5915	19.8095	0.887929	0.999977
TTC17	0.101707	8.08879	0.657382	0.887931	0.999977
AC092115.3	-0.282761	6.69852	6.13017	0.887932	0.999977
RAP2C-AS1	-0.268501	6.74955	3.75687	0.888022	0.999977
DDX54	0.193478	7.06481	3.1505	0.888056	0.999977
MAP4	0.111353	7.90868	0.607716	0.88806	0.999977
ZNF611	0.18172	7.13946	2.57231	0.888065	0.999977
AC010538.1	-0.284738	6.62201	15.3124	0.888104	0.999977
WDR47	-0.242018	6.84375	4.66327	0.888105	0.999977
ENOX2	0.180764	7.14508	2.94245	0.888151	0.999977
POLN	0.273291	6.60602	17.5542	0.888161	0.999977
AL592435.1	-0.258624	6.59503	16.9822	0.888191	0.999977
AC004069.1	-0.15788	6.56853	20.7314	0.888205	0.999977
COX19	0.224165	6.90596	3.80918	0.888248	0.999977
AP000757.1	-0.156825	6.56843	15.8733	0.88826	0.999977
SNCAIP	0.239239	6.58523	16.8032	0.888266	0.999977
AC099541.2	-0.240107	6.58641	20.6534	0.88827	0.999977
TRMT1	0.268178	6.73875	6.79185	0.888283	0.999977
C13orf46	0.234096	6.58337	21.7092	0.888288	0.999977
TFPI	-0.287629	6.67022	2.19112	0.888294	0.999977
AC055855.1	-0.255791	6.59357	15.3321	0.888296	0.999977
NOP56	0.175242	7.18199	1.79664	0.888341	0.999977
FP671120.7	0.134476	6.56537	27.1064	0.888348	0.999977
CNGA1	0.248775	6.58934	19.8742	0.888353	0.999977
ZSWIM3	-0.289009	6.64385	12.6743	0.888377	0.999977
AC010092.1	-0.25274	6.59206	12.4375	0.888391	0.999977
SEPTIN2	0.100389	8.10669	0.924382	0.888397	0.999977
ANAPC16	-0.155378	7.35557	2.24081	0.888398	0.999977
AC138207.4	-0.222967	6.58086	22.3318	0.8884	0.999977
ACVR2B	-0.282218	6.69559	7.36823	0.888422	0.999977
PEAK1	-0.176435	7.18275	2.72483	0.88844	0.999977
DDX58	-0.257154	6.78506	5.37146	0.888486	0.999977
AL109809.5	-0.274558	6.72408	7.2581	0.8885	0.999977
TMLHE	-0.222246	6.92168	2.96007	0.888543	0.999977
TRERF1	0.0912053	8.3035	0.746431	0.888564	0.999977
ARHGEF9	0.196374	7.04256	2.98376	0.888566	0.999977
AL596330.2	-0.287773	6.6367	13.1045	0.888572	0.999977
TRIM36	-0.281089	6.69839	6.14266	0.888597	0.999977
AL390208.1	-0.166883	6.56977	25.0872	0.888606	0.999977
MOXD1	0.235995	6.5843	22.2795	0.888628	0.999977
GAREM1	-0.20101	7.02601	1.09514	0.888644	0.999977
AC018755.4	0.238279	6.58518	11.9654	0.888658	0.999977
TTC27	0.214399	6.94664	2.506	0.888709	0.999977
AC097382.3	-0.237739	6.58591	16.8762	0.888757	0.999977
NRBP2	-0.282933	6.62174	14.7433	0.888764	0.999977
TMEM143	-0.28147	6.69493	6.74611	0.888773	0.999977
LINC01410	-0.28671	6.6677	8.01446	0.888788	0.999977
AC244197.2	-0.266021	6.60093	16.5281	0.888803	0.999977
DMAP1	-0.257821	6.78014	5.672	0.888813	0.999977
BTNL9	0.172782	6.56987	17.9696	0.888833	0.999977
ZNF621	0.255876	6.77701	5.70132	0.888869	0.999977
SRSF2	0.122716	7.71701	1.2597	0.888872	0.999977
ADGB	-0.255033	6.59384	5.45133	0.888888	0.999977
GMDS	-0.217629	6.93951	1.58023	0.888906	0.999977
UTP6	0.164674	7.25702	2.51395	0.888925	0.999977
ZC3H6	0.188588	7.08545	2.8672	0.888925	0.999977
PEX11A	-0.250301	6.59146	19.3825	0.888925	0.999977
AL035587.1	-0.207056	6.99044	3.21948	0.888986	0.999977
ZNF81	0.239562	6.83612	4.14396	0.888998	0.999977
AC009509.4	0.139775	6.56593	22.0324	0.889006	0.999977
LINC01446	-0.237433	6.85393	1.93197	0.88901	0.999977
ATP7A	-0.279844	6.69903	7.53758	0.889023	0.999977
NLRP12	-0.231116	6.5838	13.2733	0.889098	0.999977
UBQLN2	-0.262909	6.75993	6.09288	0.8891	0.999977
WTAP	0.123726	7.69884	1.36282	0.889104	0.999977
AC012103.1	-0.215169	6.57912	22.9781	0.889134	0.999977
FAM83G	0.24271	6.5874	16.9858	0.889153	0.999977
CFTR	0.194833	6.57368	20.4342	0.889176	0.999977
CTSA	-0.15118	7.38502	2.00118	0.889195	0.999977
LGMN	-0.273413	6.60878	13.0209	0.889203	0.999977
AL157400.3	-0.25561	6.59462	11.2407	0.889207	0.999977
BICD2	0.20372	6.99547	3.49286	0.889225	0.999977
CD2AP	-0.16214	7.28488	1.71934	0.889243	0.999977
AC007529.2	0.188024	6.57243	20.8223	0.889246	0.999977
FAM234A	0.224883	6.89387	2.75788	0.889258	0.999977
AL589863.1	-0.191188	6.57384	24.3454	0.889273	0.999977
GIPC3	-0.281278	6.69008	7.67204	0.889281	0.999977
B3GALNT2	0.143091	7.45614	1.77412	0.889284	0.999977
CEPT1	0.163679	7.26041	2.14459	0.889312	0.999977
SIT1	-0.285875	6.63713	10.343	0.88932	0.999977
AC063960.2	-0.237027	6.58611	14.7181	0.889361	0.999977
LMAN2L	-0.267958	6.73991	6.43438	0.88937	0.999977
MBTPS1	0.187711	7.08606	2.76994	0.889384	0.999977
TINF2	-0.279262	6.69757	7.98063	0.889394	0.999977
AC012073.1	-0.170177	6.5704	25.2844	0.889401	0.999977
MPPED2	-0.159536	6.56893	16.1801	0.889402	0.999977
TULP3	-0.286191	6.65696	9.56967	0.889412	0.999977
ALKBH3	-0.262004	6.76014	4.01585	0.889448	0.999977
AC147067.1	-0.259677	6.59749	8.94248	0.889452	0.999977
AC104162.2	-0.277837	6.70272	6.34199	0.889454	0.999977
TSR2	-0.244081	6.82461	3.67203	0.889455	0.999977
AC068234.2	0.217348	6.57897	16.0141	0.889479	0.999977
AC092674.1	-0.161089	6.56916	25.3464	0.889493	0.999977
ITGB2-AS1	0.224725	6.89251	3.03991	0.889494	0.999977
NPIPB13	0.216496	6.57876	7.18749	0.889516	0.999977
CC2D2A	0.277922	6.6905	8.1537	0.889525	0.999977
HIST2H2BF	-0.285365	6.66233	7.48898	0.889552	0.999977
RAB8A	0.159525	7.29278	1.66012	0.889559	0.999977
PGP	0.143228	7.45089	0.716224	0.889561	0.999977
TRNAU1AP	-0.210609	6.96697	2.83891	0.889567	0.999977
PLEKHG5	-0.192832	6.57423	23.5003	0.889577	0.999977
EIF2B5	0.221063	6.90776	3.97498	0.889592	0.999977
C3orf18	0.170003	6.56964	22.2436	0.889605	0.999977
IL12RB2	0.154234	7.33976	1.96501	0.889609	0.999977
RAB4A	0.122664	7.70583	1.42452	0.889617	0.999977
CCNL2	0.220142	6.9116	3.94191	0.889625	0.999977
ANKRD22	0.237011	6.5855	21.015	0.889649	0.999977
SYN3	0.279306	6.62134	13.3835	0.889682	0.999977
AP002762.2	-0.262508	6.59986	17.1713	0.889688	0.999977
SCRN3	-0.246904	6.81121	4.0476	0.889795	0.999977
AC011511.5	0.162633	6.56867	9.9894	0.889824	0.999977
AL021155.5	-0.285358	6.6519	3.48232	0.889825	0.999977
RAB43	-0.277448	6.7004	6.2304	0.889832	0.999977
SLC22A18	-0.207338	6.98056	2.71945	0.889855	0.999977
DOCK7	-0.221968	6.91101	3.03047	0.889861	0.999977
ZNF629	-0.28155	6.68136	9.38455	0.889887	0.999977
MPP6	0.237957	6.83476	3.28577	0.8899	0.999977
C3orf67	-0.183974	6.57275	19.9687	0.889908	0.999977
SNN	-0.261684	6.59966	14.4962	0.889922	0.999977
LINC00907	0.273385	6.70504	7.80198	0.889922	0.999977
AP000439.2	0.277567	6.61894	13.9179	0.889961	0.999977
NUP153	0.19342	7.04537	2.42874	0.889966	0.999977
SNRPA	0.194058	7.0416	3.26973	0.889969	0.999977
TST	-0.267749	6.73502	6.44755	0.890018	0.999977
PART1	-0.183545	6.57269	23.5281	0.890066	0.999977
MAVS	-0.24501	6.81531	4.68385	0.890135	0.999977
SNRNP40	0.18386	7.10248	2.52669	0.890145	0.999977
ZBED8	-0.233035	6.58525	21.51	0.890146	0.999977
GTPBP8	-0.267083	6.73597	5.98337	0.890179	0.999977
P2RX7	-0.284016	6.65853	9.20404	0.890202	0.999977
FSD1L	-0.266153	6.73895	3.12324	0.890217	0.999977
VPS26B	0.198793	7.01186	3.34834	0.89026	0.999977
GPR146	0.252372	6.59353	10.4401	0.890267	0.999977
HSF2	-0.247512	6.80478	3.66982	0.890297	0.999977
MED12L	0.281289	6.6605	3.20208	0.89031	0.999977
AL031772.1	-0.267717	6.73253	4.80921	0.89031	0.999977
AP3B1	0.097118	8.13838	0.860478	0.890334	0.999977
BAK1	0.232351	6.85304	3.13134	0.890364	0.999977
AC008035.1	-0.167223	6.57017	19.8057	0.890366	0.999977
AC060780.1	0.28159	6.65567	7.57807	0.890368	0.999977
MED19	-0.240025	6.83212	4.52997	0.890381	0.999977
AC009226.1	0.281819	6.65066	11.676	0.890386	0.999977
C1orf35	0.167087	7.21956	1.40495	0.890403	0.999977
GALNT12	0.271963	6.70578	2.33267	0.890409	0.999977
PMS2	-0.269512	6.72509	6.80061	0.890418	0.999977
LINC01952	-0.189798	6.57395	15.3974	0.890429	0.999977
AC005746.2	-0.229139	6.58405	18.4861	0.890432	0.999977
SMIM8	0.175344	7.15713	2.78451	0.890437	0.999977
LRRC1	-0.282668	6.66549	6.04321	0.890447	0.999977
OCRL	-0.281604	6.67285	7.86165	0.890453	0.999977
CSRP1	0.15745	7.29952	2.28186	0.890462	0.999977
AL133538.1	0.225531	6.58201	3.11691	0.890471	0.999977
ZNF41	-0.255443	6.7745	3.71344	0.890491	0.999977
TBC1D8-AS1	-0.212582	6.57911	21.4421	0.890503	0.999977
USP4	0.114128	7.82081	1.23249	0.890519	0.999977
SSTR2	0.240186	6.58766	7.12286	0.890572	0.999977
ANGEL1	0.226246	6.87649	4.11044	0.890572	0.999977
ALG2	0.25532	6.7649	5.3163	0.890573	0.999977
PLA2G4C	-0.210238	6.95914	2.38101	0.890581	0.999977
SNHG17	0.272066	6.70363	7.09425	0.890595	0.999977
CCDC144A	-0.282997	6.64119	8.01548	0.890604	0.999977
AC025423.4	0.133626	6.56551	18.5139	0.89062	0.999977
PAX8-AS1	0.247968	6.79089	2.09403	0.890637	0.999977
POP5	-0.230425	6.86755	4.19417	0.890693	0.999977
SAAL1	-0.275567	6.69888	4.70318	0.890716	0.999977
NSMCE3	-0.26397	6.74226	6.11197	0.890734	0.999977
CCDC180	-0.272201	6.61196	13.316	0.890741	0.999977
SRRM2	0.0903183	8.2816	0.557829	0.890778	0.999977
LMO1	-0.177445	6.57188	23.2115	0.890791	0.999977
LINC02614	-0.225338	6.58303	19.5219	0.890816	0.999977
RIMKLB	-0.247633	6.59227	7.97281	0.890831	0.999977
SERHL2	-0.280421	6.63008	9.80848	0.890874	0.999977
AC116563.1	-0.269047	6.72252	2.695	0.890875	0.999977
C2orf69	-0.240377	6.82652	3.15185	0.890883	0.999977
INPP5K	-0.271926	6.61211	15.7813	0.89089	0.999977
TMEM176B	-0.273317	6.61408	9.62461	0.890909	0.999977
SIM1	-0.179608	6.57225	22.9978	0.890913	0.999977
HMGCL	0.202782	6.98384	1.95385	0.890917	0.999977
PLEKHG3	-0.205008	6.57739	22.8704	0.890919	0.999977
PTRHD1	-0.227905	6.87561	4.03183	0.890956	0.999977
EEF1AKMT1	0.22057	6.89744	2.96748	0.890984	0.999977
TPP1	-0.108838	7.9109	0.572197	0.891008	0.999977
AC016745.2	-0.238889	6.58836	18.2833	0.891094	0.999977
AP001107.5	-0.175093	6.57155	17.6628	0.891105	0.999977
AC093843.2	0.198773	6.5752	4.90292	0.891106	0.999977
ZNF431	0.164745	7.22919	2.19348	0.891142	0.999977
GTF3C3	0.213797	6.92685	3.47385	0.891148	0.999977
MRPL58	0.218605	6.90475	3.33843	0.891149	0.999977
PIAS1	-0.0985617	8.10263	0.82985	0.891155	0.999977
ZBTB8A	-0.275234	6.69513	3.00257	0.891188	0.999977
AC092535.4	0.149707	7.36183	1.42247	0.891202	0.999977
AL022162.1	-0.257182	6.59854	18.0182	0.891205	0.999977
AL117336.2	-0.281696	6.6529	9.59139	0.89121	0.999977
ACP2	-0.250768	6.78506	5.32485	0.891222	0.999977
KLHL13	-0.273323	6.61552	13.9634	0.891264	0.999977
AL139384.1	-0.27394	6.61664	14.1504	0.891267	0.999977
PRDM2	0.154995	7.31101	2.24779	0.891276	0.999977
COLGALT2	-0.242515	6.59021	16.7297	0.891281	0.999977
AC013451.2	0.171891	6.57029	24.4479	0.891284	0.999977
AL118511.1	-0.271461	6.61283	2.55708	0.89129	0.999977
AC006427.2	0.196237	6.5747	18.1117	0.891293	0.999977
DTNB	-0.178749	7.13385	1.53244	0.891296	0.999977
AC012291.3	-0.223333	6.89149	2.76189	0.891345	0.999977
ATP2A1-AS1	-0.278098	6.6263	12.882	0.891354	0.999977
RC3H2	0.169186	7.19176	2.61178	0.891361	0.999977
FAM27C	0.245902	6.5913	14.8701	0.891371	0.999977
CA2	0.148813	7.3678	2.08124	0.891413	0.999977
AP006621.3	-0.261801	6.74394	5.53298	0.891419	0.999977
ZNF623	-0.230512	6.86062	3.84086	0.891436	0.999977
NFKBIB	0.271523	6.69711	6.40152	0.891454	0.999977
VTA1	0.140377	7.45495	1.8454	0.891463	0.999977
LINC00960	-0.237888	6.83077	3.82851	0.891502	0.999977
AC009630.1	-0.272894	6.70128	4.50031	0.89153	0.999977
AC139099.2	0.267332	6.60871	14.6086	0.89153	0.999977
2024-03-03	0.218075	6.90343	3.16417	0.891547	0.999977
UBL7	-0.25478	6.76781	3.91521	0.891553	0.999977
HOXA7	-0.241793	6.5902	10.4875	0.89159	0.999977
CHKB-DT	-0.274177	6.69525	5.52064	0.891591	0.999977
RER1	0.121106	7.69593	1.39358	0.891629	0.999977
VPS52	-0.23398	6.84477	4.2361	0.891648	0.999977
AC112253.1	-0.190385	6.57447	23.261	0.891671	0.999977
ZFX	0.168867	7.19037	2.58718	0.891683	0.999977
FBXL3	-0.239709	6.82198	4.5013	0.89171	0.999977
AC092756.1	0.214369	6.57936	4.82246	0.891732	0.999977
MADD	0.19245	7.03253	3.15125	0.891753	0.999977
AL132780.1	-0.265875	6.60732	8.63033	0.891753	0.999977
NAPEPLD	-0.262219	6.73946	4.06543	0.891758	0.999977
AC099508.2	0.275837	6.67247	8.88621	0.891774	0.999977
KDM4D	-0.238062	6.5887	14.0252	0.891797	0.999977
TMSB15B-AS1	-0.280151	6.64582	5.28498	0.891802	0.999977
LAMP5	-0.213246	6.57999	20.7422	0.891827	0.999977
VPS35	-0.135276	7.5177	1.62648	0.891855	0.999977
LINC01794	0.126433	6.56497	17.4927	0.89186	0.999977
ZNF410	0.197956	7.00035	3.24301	0.891863	0.999977
LYSMD3	-0.258488	6.75193	5.66615	0.891865	0.999977
KRIT1	0.170873	7.17256	2.21583	0.89191	0.999977
HEIH	-0.252761	6.77199	4.94641	0.891911	0.999977
PMPCB	0.195243	7.01448	3.17939	0.891953	0.999977
MIATNB	-0.265093	6.72683	6.58441	0.892001	0.999977
NOC3L	0.222886	6.87802	3.49885	0.892022	0.999977
SULT1C2	0.204337	6.57687	22.5382	0.892024	0.999977
AC092164.1	-0.25698	6.59999	16.4805	0.892087	0.999977
NCOA7-AS1	-0.236894	6.58845	8.94948	0.892097	0.999977
C11orf74	-0.275067	6.68489	8.28488	0.892123	0.999977
NME4	0.155252	7.29763	2.00277	0.892125	0.999977
PPP4C	0.152724	7.32074	0.986422	0.892132	0.999977
AC011092.2	-0.278604	6.63794	6.16287	0.892154	0.999977
SLC35A5	-0.279058	6.64419	11.3063	0.892194	0.999977
POLR3H	0.225651	6.86471	4.07173	0.892198	0.999977
ETFBKMT	-0.244669	6.59233	18.3924	0.892216	0.999977
NET1	-0.27678	6.67432	2.1672	0.892217	0.999977
MIIP	-0.272169	6.69701	7.48622	0.89222	0.999977
JMY	-0.251065	6.77547	5.39732	0.892228	0.999977
CHMP4A	0.136917	7.48261	1.65014	0.892239	0.999977
DNER	-0.166451	6.57046	23.4047	0.892247	0.999977
EPHX4	0.274368	6.67307	9.53513	0.892317	0.999977
MINAR1	0.234677	6.58693	17.9968	0.892347	0.999977
NECAB2	-0.18412	6.57348	13.8119	0.892356	0.999977
AC104532.2	-0.271584	6.61742	13.6278	0.892377	0.999977
AC096642.1	-0.267602	6.6113	15.5184	0.892385	0.999977
SPDYE21P	-0.278526	6.65449	0.965491	0.892399	0.999977
FSTL1	-0.222845	6.58326	17.9001	0.8924	0.999977
FBXO44	-0.273093	6.62057	13.9466	0.892406	0.999977
HYMAI	0.276583	6.64337	9.95269	0.89242	0.999977
NUP107	-0.166184	7.21249	1.00676	0.89242	0.999977
RAB11B	-0.230943	6.85013	4.05984	0.892423	0.999977
SREK1	0.145807	7.38373	1.55995	0.89244	0.999977
ZNF385D-AS1	-0.217081	6.90921	3.35059	0.892446	0.999977
AC005208.1	-0.186388	6.57393	21.3511	0.892451	0.999977
VWCE	0.199335	6.57586	7.04867	0.892466	0.999977
FAM83B	-0.213065	6.58028	18.537	0.892468	0.999977
ZNF266	-0.264158	6.72596	6.23696	0.892471	0.999977
LIMS2	0.184984	6.57287	23.0885	0.892504	0.999977
ONECUT2	-0.277905	6.65726	8.66792	0.892575	0.999977
MUS81	-0.244186	6.79769	4.91737	0.892582	0.999977
ARPC1A	0.144662	7.3935	1.96394	0.892585	0.999977
WDR53	-0.269598	6.70359	3.47409	0.89261	0.999977
AL645465.1	0.215	6.90766	3.62664	0.892616	0.999977
LIN7A	0.172625	7.15145	2.64688	0.892616	0.999977
HSPB8	-0.267887	6.61254	1.30245	0.892636	0.999977
ADCK5	-0.275279	6.67635	8.01305	0.892664	0.999977
DIS3L2	0.164197	7.21461	2.1285	0.892693	0.999977
ITFG2	-0.264846	6.72072	6.71713	0.892753	0.999977
PLCXD3	-0.151971	6.56852	23.0471	0.89276	0.999977
RRAS	-0.210958	6.93415	3.21046	0.892834	0.999977
CATSPER1	-0.264279	6.72214	6.60785	0.892835	0.999977
AC012447.1	-0.268856	6.61474	13.287	0.892859	0.999977
R3HCC1L	0.197924	6.99009	3.29842	0.892897	0.999977
DEUP1	-0.2094	6.57947	16.4561	0.892901	0.999977
SPDYE16	-0.262503	6.60676	9.44397	0.892902	0.999977
HDAC11	-0.240967	6.59123	19.2051	0.892933	0.999977
AL513365.2	-0.261057	6.60534	14.455	0.892943	0.999977
PAK6	-0.268185	6.61419	4.54759	0.89296	0.999977
VMAC	-0.275833	6.634	12.6975	0.892978	0.999977
SLCO3A1	0.157995	7.26241	1.79109	0.892988	0.999977
ZBTB16	-0.167069	6.57071	14.3787	0.892998	0.999977
NMT1	-0.138479	7.46304	0.485565	0.893023	0.999977
INO80E	-0.236851	6.82155	4.35888	0.89303	0.999977
RAPGEF2	0.153832	7.29869	2.07305	0.89303	0.999977
COL9A3	-0.180473	6.57301	22.8654	0.893068	0.999977
CNTNAP3B	-0.255978	6.75024	2.84898	0.893091	0.999977
ARMC8	0.158075	7.25984	2.12692	0.893133	0.999977
MAP1A	0.200451	6.57642	14.9046	0.893141	0.999977
DHRS4L2	0.199213	6.98062	3.34767	0.893156	0.999977
ABHD16A	0.18798	7.04383	1.99029	0.893196	0.999977
LINC02591	0.266688	6.6138	8.1088	0.893209	0.999977
TGFBR3L	0.273909	6.6361	12.0691	0.893242	0.999977
CCL1	0.242674	6.59187	5.58992	0.89325	0.999977
PDE3A	-0.270406	6.69304	4.6769	0.893255	0.999977
GRPR	0.201321	6.57669	17.1967	0.893267	0.999977
TNS1	-0.27215	6.62354	12.8768	0.893283	0.999977
WWC3	-0.272878	6.68034	8.44553	0.893312	0.999977
ZC3H10	-0.268234	6.61585	14.5044	0.893343	0.999977
TMEFF2	-0.193078	6.57568	22.0123	0.893371	0.999977
COPZ2	-0.27433	6.67074	9.34334	0.893373	0.999977
FOS	-0.166787	7.19615	1.0845	0.893376	0.999977
PRKAB1	-0.275142	6.66348	9.90534	0.893421	0.999977
E2F4	0.217985	6.88663	3.44129	0.893441	0.999977
ANKFY1	0.188796	7.0363	3.06049	0.893444	0.999977
RETREG2	-0.235918	6.82148	3.91646	0.893454	0.999977
BTNL8	0.156882	6.56859	20.2087	0.893455	0.999977
PUDP	0.185118	7.0583	2.704	0.893474	0.999977
AC099343.3	-0.273576	6.62983	10.1867	0.89349	0.999977
PARP11	-0.271427	6.62325	13.7259	0.893505	0.999977
SCAF1	-0.251349	6.76337	5.34776	0.893516	0.999977
AC072062.1	-0.263151	6.60923	3.17412	0.893523	0.999977
NUDCD2	0.208928	6.92768	3.44276	0.893533	0.999977
SF3A1	0.183413	7.06827	2.81735	0.893538	0.999977
IRF1	0.186814	7.0469	2.86812	0.89357	0.999977
TMC4	-0.222693	6.58406	20.4199	0.893584	0.999977
POMGNT1	0.244227	6.77935	3.79241	0.893639	0.999977
SLC1A1	-0.224532	6.58478	15.005	0.89365	0.999977
RPP40	-0.268255	6.61738	14.3852	0.893667	0.999977
AL513218.2	-0.22681	6.58564	10.9214	0.893676	0.999977
GIMAP5	-0.272656	6.62825	10.8163	0.893682	0.999977
AF064858.1	-0.183957	6.57387	21.9121	0.893715	0.999977
NOL11	0.192158	7.01378	2.39582	0.893728	0.999977
ZCCHC8	0.184767	7.05766	2.90545	0.893733	0.999977
PRC1-AS1	-0.255106	6.60166	11.6565	0.893739	0.999977
NFRKB	0.210766	6.91692	3.30467	0.893743	0.999977
CACNA2D1	-0.258965	6.73342	6.35519	0.893744	0.999977
AQR	0.15732	7.25829	2.11015	0.893766	0.999977
ALDH16A1	-0.248037	6.77313	5.24978	0.893788	0.999977
IFT172	-0.270152	6.68768	8.26271	0.893806	0.999977
ABAT	-0.218892	6.8884	3.76117	0.893814	0.999977
SLC29A4	-0.204186	6.57853	19.9462	0.893843	0.999977
CHCHD4	0.251081	6.75214	5.71221	0.893865	0.999977
EDEM1	0.21974	6.87472	2.08127	0.893902	0.999977
FAM131A	-0.260906	6.60779	12.2466	0.893933	0.999977
C1orf56	-0.214152	6.90835	1.27721	0.893963	0.999977
CLOCK	0.149529	7.3259	1.46337	0.893995	0.999977
IGF1R	0.271942	6.65904	10.062	0.894	0.999977
ANKRA2	-0.267989	6.69472	7.82243	0.894052	0.999977
VSIG1	0.173913	6.57135	22.8004	0.894111	0.999977
PYCR1	0.27228	6.64641	10.6811	0.894113	0.999977
SUZ12	-0.107596	7.87787	0.472954	0.894115	0.999977
NAAA	-0.187495	7.0462	2.79099	0.894159	0.999977
AC073365.1	0.194604	6.57549	6.58163	0.894173	0.999977
CLASP2	0.123525	7.62066	1.13878	0.894181	0.999977
AC006059.1	-0.244332	6.78274	4.90266	0.894245	0.999977
AC091214.1	-0.167958	6.57117	15.0405	0.89425	0.999977
GPR19	-0.200382	6.57776	10.5766	0.894261	0.999977
SRXN1	0.271675	6.65355	4.71367	0.89427	0.999977
MTERF3	-0.229971	6.8378	3.0833	0.894282	0.999977
ASH2L	-0.155914	7.27381	1.38731	0.894297	0.999977
TECPR1	-0.258491	6.7301	6.38916	0.894301	0.999977
SLC12A7	-0.233288	6.58904	19.1648	0.89431	0.999977
TMEM80	-0.261744	6.71686	6.47627	0.894394	0.999977
PDE4DIP	-0.261946	6.71601	5.31242	0.8944	0.999977
ADGRL2	0.116605	7.71626	0.981447	0.894425	0.999977
CLDN1	0.208469	6.5792	18.0923	0.894435	0.999977
UVRAG	0.126526	7.57588	0.99461	0.894476	0.999977
EXPH5	-0.209387	6.58035	16.9469	0.894528	0.999977
AC074032.1	-0.232878	6.82385	2.76256	0.894534	0.999977
ELOF1	0.227269	6.83732	4.23223	0.894539	0.999977
ANK1	-0.247319	6.59715	3.73429	0.894544	0.999977
PCYOX1L	-0.243309	6.78383	4.7256	0.894556	0.999977
CRY2	-0.253816	6.74511	5.83875	0.894557	0.999977
USP37	-0.166456	7.18389	1.24538	0.894589	0.999977
ZNF644	0.0844611	8.34812	0.545817	0.894612	0.999977
DEPDC1-AS1	-0.183477	6.57408	14.6878	0.894623	0.999977
CCL28	-0.265183	6.70024	5.12866	0.894658	0.999977
AP001372.2	-0.253705	6.60245	13.3854	0.894692	0.999977
TRIM14	-0.159589	7.23723	2.21585	0.894697	0.999977
EEF1AKMT2	-0.220673	6.87228	3.00593	0.894734	0.999977
HAUS6	-0.172244	7.13938	1.27949	0.894741	0.999977
EXOC7	-0.232019	6.82527	3.60217	0.894768	0.999977
SH2B2	-0.242792	6.78358	4.74432	0.894811	0.999977
TNFAIP6	0.210818	6.58012	11.9023	0.89484	0.999977
TXNDC15	-0.230215	6.8317	4.09248	0.894849	0.999977
AC093675.1	-0.256221	6.60514	16.2131	0.894853	0.999977
SCUBE3	-0.208524	6.58028	15.1226	0.894854	0.999977
DTX4	-0.25682	6.60579	9.24477	0.894855	0.999977
SLK	0.176363	7.09954	2.75938	0.894861	0.999977
PPP1R13B	-0.213461	6.9031	1.85002	0.894868	0.999977
ABRAXAS1	-0.265363	6.6971	6.75512	0.894871	0.999977
STBD1	-0.270933	6.66706	7.39153	0.894873	0.999977
FPR2	-0.219298	6.58379	19.4229	0.894881	0.999977
KIF25	0.252108	6.60126	15.2297	0.89491	0.999977
TBC1D8B	-0.262283	6.70944	7.06624	0.894928	0.999977
AC015923.1	-0.254426	6.60359	8.65552	0.894929	0.999977
DNAJB5	0.260441	6.61083	3.98001	0.894949	0.999977
ANKRD23	-0.258191	6.72516	3.47035	0.894951	0.999977
AC024901.1	0.269166	6.63364	11.648	0.894953	0.999977
AC068193.1	-0.227946	6.58725	18.981	0.894967	0.999977
ZNF703	-0.215604	6.89229	3.67608	0.894993	0.999977
ARPC2	-0.0376577	10.2963	0.0810416	0.895004	0.999977
KIAA1586	-0.216036	6.89002	1.97674	0.895022	0.999977
PIGP	0.180415	7.07073	2.82708	0.89505	0.999977
PTPRB	-0.241899	6.78466	3.18514	0.895062	0.999977
MEA1	0.152134	7.2868	2.00283	0.895104	0.999977
AC127526.2	-0.263873	6.61603	11.5585	0.895117	0.999977
C19orf57	-0.244667	6.59628	6.25942	0.895123	0.999977
SLC43A1	-0.269213	6.67437	6.84219	0.895127	0.999977
PCLO	-0.122094	7.63524	1.19745	0.895127	0.999977
AL929236.1	0.198418	6.57683	21.0885	0.895133	0.999977
SLC35D1	0.17476	7.10706	2.71012	0.895157	0.999977
AC005224.3	0.147916	6.56771	14.5107	0.895175	0.999977
AP000787.1	-0.262617	6.61427	13.8664	0.895198	0.999977
TPD52	0.192794	6.9948	1.06349	0.895203	0.999977
LINC02019	0.222104	6.58429	12.7048	0.895226	0.999977
AC067852.3	0.269402	6.64728	6.51142	0.895231	0.999977
AC098820.1	-0.223013	6.58544	17.3251	0.895233	0.999977
ALKBH8	-0.269977	6.66692	7.6591	0.895246	0.999977
PODNL1	-0.246359	6.59766	12.0602	0.895268	0.999977
SH3GLB2	-0.258635	6.72008	5.59605	0.895307	0.999977
MYADM	-0.270758	6.65728	9.52191	0.895309	0.999977
TMEM209	-0.235558	6.80663	3.21839	0.895313	0.999977
MEPE	0.235129	6.59029	7.96712	0.895328	0.999977
CABYR	0.264662	6.6205	12.2999	0.895331	0.999977
LRRC37A2	-0.245897	6.76733	5.23365	0.895344	0.999977
RAB17	0.230098	6.58781	17.323	0.895345	0.999977
AP001816.1	-0.246049	6.59768	11.7219	0.895384	0.999977
CABLES1	-0.260746	6.61218	10.7123	0.895393	0.999977
AL353150.1	0.164561	6.57013	14.0196	0.895414	0.999977
AC239799.1	-0.263982	6.61773	5.66929	0.895435	0.999977
HSPA6	0.151046	6.56817	11.2225	0.895442	0.999977
THUMPD1	0.171475	7.12663	2.43747	0.895452	0.999977
AC004233.2	0.18361	6.57359	21.6068	0.895457	0.999977
TCF4-AS1	0.260064	6.61226	11.2973	0.895477	0.999977
TIMD4	0.23797	6.59216	5.89196	0.895557	0.999977
BRAP	-0.217482	6.87853	3.71318	0.89557	0.999977
ABCD2	-0.22032	6.58469	19.0447	0.895578	0.999977
DCAF12	-0.151044	7.30037	1.94434	0.895588	0.999977
IRF5	0.236148	6.79293	2.24289	0.895599	0.999977
TLDC2	-0.217608	6.58374	18.8838	0.895619	0.999977
TTC5	-0.251901	6.74228	5.87119	0.895656	0.999977
CXCL3	0.243205	6.59566	3.56273	0.895688	0.999977
B4GALT1-AS1	-0.234492	6.59109	17.8729	0.895701	0.999977
PDE1B	-0.233228	6.8122	3.51006	0.895706	0.999977
ZBTB24	-0.228298	6.83177	2.86713	0.895716	0.999977
LRP3	-0.256144	6.60762	6.45589	0.895818	0.999977
FSCN3	-0.245369	6.5979	3.86854	0.89582	0.999977
SERINC2	-0.200134	6.57844	16.7326	0.895831	0.999977
UBE2D2	0.0843606	8.32546	0.507765	0.89584	0.999977
EHMT1	0.0910212	8.16519	0.614888	0.895846	0.999977
HAMP	0.267102	6.63544	10.0914	0.895858	0.999977
UGCG	-0.176109	7.09929	2.34228	0.895895	0.999977
SETD1B	-0.256823	6.72133	4.38854	0.895898	0.999977
WDR81	-0.263302	6.69456	7.49166	0.8959	0.999977
FAM215B	-0.25137	6.60297	15.558	0.895909	0.999977
AC096577.1	-0.172095	6.5723	21.9377	0.895945	0.999977
GLIS2	0.222807	6.58522	16.3042	0.895988	0.999977
BCKDHA	0.194247	6.97861	2.75891	0.896003	0.999977
ZP4	0.13198	6.56599	16.0454	0.896031	0.999977
PIH1D1	0.188893	7.00823	2.94893	0.896052	0.999977
AC027796.1	0.205803	6.57935	18.8743	0.89607	0.999977
SMC5-AS1	-0.262766	6.61853	7.22068	0.89608	0.999977
MICB	-0.265687	6.6257	10.934	0.896086	0.999977
CPEB4	0.16659	7.15467	1.59922	0.89609	0.999977
DPF2	0.20275	6.93313	3.01418	0.896111	0.999977
DSTN	0.101994	7.93253	0.45864	0.89616	0.999977
ACSL3	0.112922	7.74355	1.21267	0.896169	0.999977
ERF	-0.252818	6.7338	5.75905	0.896194	0.999977
VILL	-0.236913	6.59304	15.1514	0.896211	0.999977
GNB4	-0.173586	7.11265	2.13814	0.896213	0.999977
AC096733.2	-0.197347	6.57792	19.7947	0.89624	0.999977
FBXW8	0.220208	6.85153	3.3322	0.896241	0.999977
COG2	0.177536	7.07588	2.75577	0.896264	0.999977
LINC02257	-0.263336	6.68992	2.21582	0.896281	0.999977
IAH1	0.170446	7.12379	2.60344	0.896318	0.999977
ZNF836	-0.266401	6.63043	11.7558	0.896326	0.999977
EBI3	-0.262543	6.61964	8.76799	0.896363	0.999977
FKRP	-0.268226	6.64549	10.8576	0.896365	0.999977
TMCC1-AS1	-0.256524	6.7178	6.15525	0.896379	0.999977
AC009509.1	0.141724	6.56714	19.9057	0.896385	0.999977
ZYG11A	-0.255222	6.60826	7.66865	0.896413	0.999977
MCU	-0.154628	7.25666	2.0979	0.896447	0.999977
PLXNA2	0.259648	6.61586	9.71286	0.896479	0.999977
ADCY4	-0.255791	6.6092	14.8853	0.896489	0.999977
FILNC1	0.256133	6.70861	6.81253	0.896497	0.999977
FOXP1-IT1	-0.267719	6.64263	11.122	0.896504	0.999977
LINC02154	0.174931	6.57223	21.662	0.896509	0.999977
KBTBD4	-0.265056	6.6775	8.1627	0.89653	0.999977
ARPP21	0.250389	6.6034	14.8564	0.896547	0.999977
TRHDE-AS1	-0.243537	6.76543	4.93904	0.896552	0.999977
WDTC1	-0.205697	6.92342	3.36971	0.896555	0.999977
AC244033.2	-0.221583	6.85169	3.1426	0.896565	0.999977
AC009690.2	-0.267328	6.64146	10.6431	0.896623	0.999977
CCDC85B	0.109755	7.78674	0.556709	0.896634	0.999977
PPIC	0.171932	7.1094	1.76191	0.896645	0.999977
TSGA10	0.223473	6.83414	3.91432	0.896647	0.999977
AC002070.1	-0.223996	6.58708	16.9973	0.896648	0.999977
TUBG1	-0.220694	6.8546	2.58202	0.896663	0.999977
IRGQ	0.232671	6.79706	3.80125	0.896666	0.999977
SNCB	0.171105	6.57158	9.31202	0.89668	0.999977
MANEAL	-0.266517	6.6364	10.3035	0.896716	0.999977
CST3	0.0754946	8.55026	0.496164	0.896776	0.999977
CRIM1	-0.267087	6.65184	8.46758	0.89681	0.999977
CCDC122	0.228278	6.81311	2.74661	0.896812	0.999977
CST7	-0.22339	6.587	18.6313	0.896816	0.999977
AC025171.3	-0.266846	6.65624	3.03319	0.896833	0.999977
CNOT9	0.172236	7.10475	2.63991	0.896866	0.999977
AC092747.4	-0.266811	6.64336	11.027	0.896869	0.999977
APBB1	0.253528	6.60787	4.28391	0.89687	0.999977
RBM14	-0.232325	6.80534	4.4517	0.896877	0.999977
VPS37B	0.180571	7.04929	2.66463	0.896896	0.999977
AP3M1	-0.229511	6.81602	3.20664	0.896922	0.999977
AC004241.1	-0.265995	6.63706	11.536	0.896955	0.999977
AKTIP	-0.264317	6.62894	9.07389	0.896987	0.999977
TM2D3	-0.220153	6.85384	3.80668	0.896994	0.999977
PRKD2	-0.233991	6.7977	3.98655	0.897005	0.999977
CFAP20	-0.245257	6.7547	5.0681	0.897027	0.999977
CAPG	0.0845865	8.29391	0.462074	0.897086	0.999977
RPS4X	-0.0333941	10.2769	0.066571	0.897135	0.999977
PSMG3-AS1	0.238871	6.76872	5.02672	0.897169	0.999977
AC021054.1	-0.264022	6.67315	6.65591	0.8972	0.999977
SNED1	0.262538	6.62909	12.3954	0.897203	0.999977
BAALC	-0.265049	6.66551	3.1832	0.897204	0.999977
TIAL1	0.17424	7.08702	2.56904	0.897212	0.999977
GRAMD1C	-0.193382	6.57736	19.7968	0.897246	0.999977
PLEKHJ1	0.177765	7.06325	2.30582	0.897252	0.999977
WIPF3	0.148614	7.29048	0.809904	0.897261	0.999977
CLIC5	-0.211219	6.58271	11.6722	0.897303	0.999977
BTRC	-0.213703	6.87892	3.25928	0.89731	0.999977
AL031587.2	-0.251851	6.60695	13.7749	0.897313	0.999977
AP001059.2	-0.178311	6.57394	13.6111	0.897319	0.999977
MCOLN3	-0.265678	6.65415	5.06966	0.89732	0.999977
AC016583.2	-0.175001	6.57327	20.2983	0.897329	0.999977
CXCL10	-0.167499	6.57184	6.16249	0.897353	0.999977
CACNB1	-0.200395	6.57932	19.6594	0.897379	0.999977
PSMA3-AS1	0.169446	7.11831	2.32605	0.897386	0.999977
QRICH1	0.153048	7.24839	2.16575	0.897388	0.999977
SUV39H2	-0.265596	6.64764	4.97805	0.89739	0.999977
ACAA1	0.181387	7.03857	2.85021	0.897408	0.999977
RAB11FIP4	0.230083	6.80054	4.26366	0.897418	0.999977
IL7	-0.225457	6.58849	4.95376	0.897429	0.999977
ACRBP	-0.213411	6.58355	18.9568	0.897435	0.999977
LINC00886	0.170731	7.10853	2.59573	0.897441	0.999977
SPRY1	0.192183	6.57636	16.6396	0.897476	0.999977
FAM189B	0.243354	6.74874	2.95475	0.897498	0.999977
ARHGAP26-AS1	0.259745	6.68075	5.80318	0.897509	0.999977
OSER1-DT	-0.217569	6.58524	17.6115	0.897565	0.999977
NCDN	0.259546	6.62223	5.26699	0.897608	0.999977
GABRG2	0.215571	6.85888	3.66747	0.89762	0.999977
CIRBP	0.134758	7.4272	1.53852	0.897654	0.999977
TCEANC2	0.175344	7.07439	1.95798	0.897663	0.999977
AC008438.1	-0.264875	6.64752	8.3534	0.897666	0.999977
AL512625.3	-0.264539	6.6563	7.36678	0.897713	0.999977
SAMD12	0.213123	6.58289	19.0482	0.897736	0.999977
NPIPB3	0.194302	6.57702	8.80456	0.897737	0.999977
RALGPS1	-0.257497	6.61649	10.7586	0.897744	0.999977
SARNP	0.121728	7.58744	1.40465	0.897754	0.999977
TOR4A	-0.227954	6.81438	3.3467	0.897797	0.999977
RPL19	0.0372112	10.5217	0.0826408	0.897802	0.999977
DENND3	0.129075	7.49163	0.981445	0.897817	0.999977
FBXO30	0.216301	6.85301	3.21537	0.897916	0.999977
FAM193A	0.122482	7.57441	1.39383	0.897926	0.999977
TTLL12	0.239358	6.76002	5.07285	0.897936	0.999977
LINC00528	-0.183909	6.57539	19.4265	0.897957	0.999977
ZNF770	-0.211639	6.88212	3.5449	0.897962	0.999977
AC008667.1	0.259689	6.67449	6.13451	0.897968	0.999977
AC012414.5	-0.214004	6.5842	14.6139	0.897988	0.999977
KHK	-0.224958	6.58885	11.7713	0.897992	0.999977
AC123768.5	-0.246736	6.60336	5.95149	0.89802	0.999977
CYSTM1	0.128347	7.49732	1.56828	0.898023	0.999977
GSTA4	-0.258282	6.6195	13.2423	0.898028	0.999977
CNN3	-0.199294	6.57938	16.3271	0.89803	0.999977
FBXO46	-0.239605	6.76688	4.82881	0.898035	0.999977
PIGT	0.174462	7.07572	1.84571	0.898066	0.999977
LINC02666	-0.235797	6.59495	14.2648	0.89809	0.999977
SLC37A4	-0.256379	6.70041	5.34703	0.898093	0.999977
TMEM39B	-0.250397	6.72485	4.59631	0.898115	0.999977
PRRG1	-0.214894	6.86574	3.52964	0.898154	0.999977
ZNF316	0.253311	6.70315	6.47975	0.898158	0.999977
SAT1	0.128332	7.49526	0.172533	0.898165	0.999977
KLHL12	-0.215598	6.86243	3.7042	0.898181	0.999977
LRIG2	0.181684	7.02812	2.79994	0.89819	0.999977
AC007448.5	-0.250603	6.60806	14.3698	0.898214	0.999977
ZBED4	-0.216835	6.85649	3.61103	0.898242	0.999977
SYT4	-0.137398	6.56753	14.4478	0.898255	0.999977
DNAJC1	0.0894475	8.15233	0.603277	0.898255	0.999977
SLC38A5	0.258749	6.62485	11.8301	0.898258	0.999977
NOSTRIN	-0.248025	6.60534	11.3946	0.898287	0.999977
TMEM229B	-0.263139	6.65435	6.57314	0.898289	0.999977
AC090338.1	-0.172794	6.57317	13.2319	0.898291	0.999977
AL356417.1	0.221039	6.58661	11.1871	0.898299	0.999977
GSTM4	-0.261009	6.67378	7.53398	0.898323	0.999977
AP005131.7	-0.230052	6.59186	16.5822	0.898323	0.999977
SRSF1	0.152327	7.242	2.14468	0.898358	0.999977
DOK6	-0.235726	6.77873	3.72873	0.898367	0.999977
RNF220	0.194054	6.95541	3.01221	0.898374	0.999977
SRD5A3-AS1	-0.237918	6.59685	16.4004	0.898387	0.999977
SCAT2	-0.255461	6.61578	8.6473	0.898391	0.999977
AL035681.1	-0.259791	6.62599	10.1113	0.898416	0.999977
CYB5R2	0.260943	6.64012	8.27167	0.898427	0.999977
CDAN1	-0.261269	6.63191	11.2244	0.898438	0.999977
AP002748.4	-0.262726	6.64567	10.3634	0.898473	0.999977
RNF169	0.150236	7.25909	1.86385	0.898473	0.999977
SLF2	-0.197649	6.94432	1.69263	0.898497	0.999977
GRAP2	-0.257988	6.6216	3.35743	0.89851	0.999977
CLVS1	-0.248172	6.72961	5.16985	0.898511	0.999977
CGRRF1	-0.261873	6.6624	8.83493	0.89855	0.999977
C1orf87	-0.224462	6.58923	17.5022	0.898575	0.999977
MEIOB	0.245062	6.73212	2.84949	0.898589	0.999977
POLI	-0.26155	6.66439	8.72076	0.898596	0.999977
AC139887.2	-0.211263	6.87766	3.45469	0.898609	0.999977
ERBIN	0.0898655	8.1355	0.608279	0.898634	0.999977
ZSCAN16-AS1	-0.213014	6.86937	3.04157	0.898635	0.999977
CNNM3	-0.262219	6.64388	10.5567	0.898644	0.999977
NUAK2	0.219153	6.58609	11.946	0.898647	0.999977
ZYG11B	-0.129047	7.48827	1.54549	0.898665	0.999977
DHX57	-0.22205	6.83038	2.73024	0.898676	0.999977
NOL6	0.249652	6.71286	6.27195	0.898695	0.999977
PLEKHF1	0.256867	6.62247	11.1145	0.898698	0.999977
SNW1	0.128228	7.48804	1.42101	0.898705	0.999977
MEFV	-0.245703	6.60409	14.697	0.898728	0.999977
LHX4	-0.25557	6.69662	0.579091	0.898743	0.999977
PLPBP	0.142386	7.33011	1.76542	0.898748	0.999977
ILKAP	0.158083	7.18791	2.04021	0.898772	0.999977
ITGA7	0.260143	6.65128	5.0312	0.898787	0.999977
PHACTR2-AS1	-0.24752	6.60618	8.33854	0.898818	0.999977
RAD51-AS1	-0.259958	6.67197	8.3415	0.898834	0.999977
ZADH2	-0.238725	6.76302	4.61064	0.898836	0.999977
TRMO	-0.259464	6.67506	7.33516	0.898843	0.999977
RABIF	-0.236797	6.7702	4.87903	0.898859	0.999977
C2orf91	0.256408	6.68007	3.41684	0.898876	0.999977
PROCA1	-0.25699	6.62149	11.992	0.898884	0.999977
REXO4	0.210644	6.86876	2.64677	0.898907	0.999977
FCRL1	-0.165591	6.57199	20.0535	0.898919	0.999977
LHFPL4	0.160671	6.57038	6.65452	0.898925	0.999977
PPARA	-0.237316	6.76754	4.90229	0.898928	0.999977
ARRDC5	-0.151848	6.56969	20.6078	0.898952	0.999977
NACC1	0.217563	6.838	3.15338	0.898955	0.999977
B4GALT6	0.257794	6.67044	7.67872	0.898961	0.999977
TRIM73	0.236001	6.59597	4.23964	0.898963	0.999977
SPAG16	-0.255225	6.69567	4.48338	0.898964	0.999977
ADGRE3	-0.207428	6.58252	6.24299	0.898973	0.999977
MRTFB	0.155951	7.20275	2.21718	0.898976	0.999977
HDAC1	-0.134442	7.42068	1.33449	0.898985	0.999977
AL139095.4	-0.19551	6.57883	18.5391	0.899026	0.999977
RPRD2	0.0935679	8.0458	0.715929	0.899038	0.999977
LSM14A	0.106397	7.80031	1.0108	0.899038	0.999977
AL031275.1	0.155173	6.56953	21.1632	0.899074	0.999977
GPR157	-0.242222	6.60156	13.3174	0.899081	0.999977
RFXAP	-0.260882	6.64125	5.77146	0.899085	0.999977
SLC2A3	0.258717	6.63495	11.3249	0.899097	0.999977
IQCE	-0.237392	6.76575	4.45014	0.899099	0.999977
COL8A2	0.21971	6.58679	13.8871	0.899108	0.999977
GASAL1	-0.212851	6.58467	9.46431	0.89913	0.999977
WDR5	0.189642	6.97162	2.84231	0.899132	0.999977
ADSL	0.188225	6.9793	2.82494	0.899155	0.999977
LRRC20	-0.228872	6.59224	6.70008	0.899162	0.999977
FAM49A	-0.223938	6.81789	3.59199	0.899196	0.999977
SCPEP1	-0.107623	7.78572	0.804049	0.899215	0.999977
GOLPH3	-0.126825	7.50683	1.51134	0.899228	0.999977
AP001831.1	0.259072	6.64783	6.37804	0.899235	0.999977
GAMT	-0.140675	7.34984	0.726426	0.899257	0.999977
XRRA1	0.141414	7.33239	1.74554	0.899272	0.999977
ENTPD6	-0.246711	6.72794	5.8319	0.899282	0.999977
ZNF566	0.236196	6.75995	5.04815	0.899287	0.999977
SESN2	0.255847	6.6771	5.48005	0.899302	0.999977
CEBPE	-0.260578	6.65107	8.94013	0.899308	0.999977
AC110611.2	-0.206271	6.58239	17.5064	0.899309	0.999977
AC012349.1	-0.169993	6.57295	20.3454	0.899355	0.999977
PRTN3	-0.23961	6.59987	15.3305	0.899356	0.999977
THAP5	-0.212431	6.86528	3.21213	0.899359	0.999977
TSEN54	-0.246921	6.72639	5.77294	0.899359	0.999977
TNKS2	0.171458	7.081	2.53923	0.899362	0.999977
UNC50	0.189636	6.9692	2.84153	0.899369	0.999977
AL132800.1	-0.258528	6.6305	11.7114	0.899376	0.999977
RNPC3	0.167328	7.10918	2.09469	0.899425	0.999977
PHYHD1	0.200702	6.57982	17.8502	0.899451	0.999977
SNAP29	-0.152748	7.2334	2.12218	0.899454	0.999977
RASSF8	0.174147	7.06188	2.64425	0.899458	0.999977
THRIL	-0.203904	6.58169	16.8314	0.899472	0.999977
SRBD1	0.179689	7.02601	1.90204	0.899495	0.999977
AL133268.4	0.14721	6.56844	21.006	0.899529	0.999977
CSRP3-AS1	-0.208374	6.58329	11.3498	0.899532	0.999977
STRADB	-0.24124	6.74682	4.72577	0.899536	0.999977
GIHCG	-0.242917	6.73986	4.54765	0.899584	0.999977
VWF	-0.193392	6.57852	18.8822	0.899592	0.999977
PHKA1	-0.258794	6.63535	10.0898	0.899632	0.999977
ERMARD	-0.236351	6.76446	4.84546	0.899669	0.999977
UBE4A	0.150508	7.24035	2.09305	0.899689	0.999977
AKAP1	-0.211687	6.86523	2.49416	0.899709	0.999977
MAPK6	0.13042	7.44552	1.20541	0.899747	0.999977
FBRSL1	-0.233459	6.77493	4.562	0.899751	0.999977
CDKN1B	-0.254778	6.68775	7.07356	0.899779	0.999977
FOXN2	-0.160168	7.168	2.18798	0.899782	0.999977
EML2	0.2197	6.82128	3.50963	0.899792	0.999977
TCTA	-0.236294	6.76341	4.86052	0.899807	0.999977
UBE2R2-AS1	-0.255152	6.62283	11.425	0.89981	0.999977
KANSL1L	-0.146166	7.28784	1.74198	0.899823	0.999977
TM2D2	-0.163514	7.14182	2.07227	0.899826	0.999977
TCTN3	-0.232216	6.77848	4.29631	0.899891	0.999977
ZUP1	0.202368	6.89789	2.91181	0.899907	0.999977
ARHGEF26	-0.211525	6.58478	13.0241	0.899916	0.999977
CARD9	0.204691	6.88654	3.2005	0.899932	0.999977
AC022509.2	0.233774	6.59601	13.0729	0.89994	0.999977
AL353759.1	-0.176727	6.57453	15.3884	0.89996	0.999977
PPM1A	0.190649	6.95732	3.02013	0.899969	0.999977
TMED1	-0.246207	6.72317	5.30236	0.899971	0.999977
RABEPK	0.214756	6.84054	3.74731	0.899983	0.999977
CYP4V2	-0.247193	6.719	5.75352	0.899989	0.999977
AC244153.1	-0.161495	6.57156	19.481	0.900036	0.999977
AL359513.1	-0.178722	6.57503	19.5129	0.900065	0.999977
AC005921.2	0.191037	6.57733	2.42989	0.900078	0.999977
ISY1	0.163413	7.1299	2.38052	0.900084	0.999977
UCK1	-0.250259	6.70508	6.47882	0.900088	0.999977
ORMDL3	-0.252915	6.61929	10.3222	0.900109	0.999977
PEX5L	0.177368	7.03362	0.501061	0.900113	0.999977
MRPS30	0.209982	6.8599	3.45917	0.900166	0.999977
AC004158.1	-0.239066	6.60112	14.2204	0.900186	0.999977
USP42	-0.208481	6.87514	2.3115	0.900187	0.999977
PLPP5	0.21481	6.83836	3.65487	0.900192	0.999977
CDKL4	0.250371	6.61597	5.67382	0.900195	0.999977
RAB5B	0.169664	7.08333	2.40465	0.900212	0.999977
PRKCH	-0.23397	6.76857	3.04368	0.900227	0.999977
MELTF-AS1	-0.211339	6.58495	11.7004	0.900229	0.999977
LINC02388	-0.22425	6.591	1.79443	0.900236	0.999977
AC004846.1	-0.207461	6.58348	17.9875	0.900248	0.999977
NOP2	0.239214	6.73915	5.34092	0.900268	0.999977
LINC00685	-0.249199	6.70758	5.84989	0.900272	0.999977
FP700111.1	-0.255893	6.62949	1.68517	0.900311	0.999977
PLEKHN1	0.179444	6.57453	16.898	0.900326	0.999977
TGFB2	-0.256298	6.63162	4.46405	0.900337	0.999977
WDR92	-0.229641	6.78452	3.25928	0.900338	0.999977
SPATS2	-0.20459	6.8913	2.70421	0.900381	0.999977
ABHD4	0.25039	6.6912	5.05711	0.900383	0.999977
EGLN1	-0.130563	7.44323	1.58879	0.90041	0.999977
TMEM17	-0.198703	6.58059	18.1837	0.90042	0.999977
IDI2-AS1	0.229099	6.59355	16.2291	0.900433	0.999977
TNFAIP1	-0.247828	6.71128	5.6811	0.900473	0.999977
C2CD6	-0.25718	6.64003	9.54285	0.900474	0.999977
PHF23	-0.240885	6.73926	5.42567	0.900481	0.999977
GALNT9	0.132747	6.5667	18.1458	0.900505	0.999977
PRR12	-0.221218	6.81671	3.9889	0.900526	0.999977
GATD3A	-0.218151	6.58826	17.055	0.900561	0.999977
CALCOCO1	-0.250219	6.69951	2.72396	0.900597	0.999977
RBMX2	-0.201288	6.905	1.69222	0.900604	0.999977
AC099343.4	-0.21927	6.58892	14.8037	0.900677	0.999977
CHRAC1	-0.209825	6.86414	2.92754	0.900697	0.999977
PIGA	-0.253766	6.62604	11.3098	0.900762	0.999977
VMO1	-0.169116	6.57324	19.7625	0.900764	0.999977
SMAGP	-0.255679	6.66607	5.60664	0.900778	0.999977
RBBP7	-0.140897	7.32526	1.33818	0.900808	0.999977
AC093607.1	-0.167934	6.57301	16.0548	0.900827	0.999977
ZNF692	0.236759	6.74328	5.29325	0.900853	0.999977
RTRAF	0.127118	7.46759	1.50215	0.900884	0.999977
AC023194.3	-0.222486	6.59084	13.6727	0.900889	0.999977
CD5	0.206123	6.58271	12.3417	0.900897	0.999977
RGS22	0.251423	6.62344	7.24079	0.900963	0.999977
LRIG2-DT	-0.254307	6.67281	3.77217	0.900964	0.999977
DNAH3	0.170547	6.57284	13.6305	0.900971	0.999977
HARBI1	-0.238589	6.60246	13.8508	0.900989	0.999977
HIST1H2BB	-0.161141	6.57174	17.4746	0.900997	0.999977
LINC02119	0.131691	6.56666	18.3691	0.901001	0.999977
AL162411.1	-0.25164	6.62173	9.48553	0.90101	0.999977
PRKX	-0.208844	6.86546	2.46003	0.901017	0.999977
TLR8-AS1	0.120507	6.56539	21.1541	0.90104	0.999977
MAPK3	-0.243655	6.72251	4.23276	0.901057	0.999977
RAB8B	-0.130915	7.42913	1.49932	0.901058	0.999977
DDX47	-0.234805	6.59927	5.16725	0.901065	0.999977
ADGRG2	-0.199808	6.58137	18.0746	0.901077	0.999977
TIMM8A	0.226424	6.78186	2.63471	0.901098	0.999977
AL157912.1	0.212471	6.58549	16.3724	0.90113	0.999977
FAM106A	-0.247401	6.70576	5.96101	0.901155	0.999977
MRM2	0.179886	7.00627	2.32399	0.901171	0.999977
STK38	0.14563	7.26406	1.96066	0.901215	0.999977
NR2F2	0.214245	6.83121	1.85964	0.901218	0.999977
MGST2	-0.11647	7.6129	0.93148	0.901222	0.999977
SLC37A1	-0.255473	6.65359	9.00261	0.901237	0.999977
IFT140	-0.227972	6.7825	4.41442	0.901274	0.999977
SPTSSA	0.157356	7.16151	2.05937	0.9013	0.999977
ABCC6	0.153646	7.19166	1.52766	0.901316	0.999977
MAPK8	0.16828	7.07939	2.473	0.901357	0.999977
TLCD3B	-0.248434	6.6166	3.36355	0.901361	0.999977
HDAC8	0.0984643	7.90072	0.86794	0.901381	0.999977
LINC00173	-0.158315	6.57134	10.2679	0.901389	0.999977
TTC12	-0.254984	6.65535	9.11664	0.901394	0.999977
CD3EAP	0.236253	6.73994	1.9349	0.901414	0.999977
CELF6	-0.235686	6.60071	14.2874	0.901415	0.999977
RBM12	-0.221583	6.80696	4.04455	0.901418	0.999977
AATK	-0.250708	6.6222	11.7409	0.901447	0.999977
MSH2	0.150893	7.21349	0.955894	0.901448	0.999977
ZC3H14	0.142868	7.28669	1.49722	0.901483	0.999977
FAM13A-AS1	-0.248361	6.6171	12.5499	0.901486	0.999977
NOD2	0.253215	6.64422	9.9108	0.9015	0.999977
ZNF251	0.163127	7.11438	2.23174	0.901521	0.999977
HECTD2	-0.189038	6.95846	0.548132	0.901546	0.999977
AC023906.5	-0.250236	6.62183	10.2105	0.901572	0.999977
TDRD3	0.156374	7.16556	2.16713	0.9016	0.999977
Z93930.2	0.238312	6.7299	5.15675	0.901601	0.999977
KIAA0319L	0.137317	7.34089	1.73257	0.901603	0.999977
PCIF1	-0.252381	6.67422	7.68835	0.901625	0.999977
RAP2B	-0.143129	7.29128	1.55751	0.901641	0.999977
AC006974.2	0.246075	6.61466	12.8301	0.901641	0.999977
LPP-AS2	-0.212105	6.58655	16.9811	0.901651	0.999977
SLC35F3	-0.251251	6.62539	11.6949	0.901672	0.999977
DOCK11	-0.145415	7.26898	1.93811	0.901682	0.999977
RAD1	-0.227267	6.78145	2.76191	0.901686	0.999977
SHANK3	0.223267	6.59168	7.93371	0.901694	0.999977
BAG6	0.160204	7.13404	0.973584	0.901711	0.999977
IGSF3	-0.184891	6.5773	18.5995	0.901761	0.999977
PEX3	-0.23677	6.74289	3.00619	0.901789	0.999977
SLC10A7	0.17353	7.03909	2.323	0.901791	0.999977
EAF1-AS1	-0.224099	6.59296	3.30793	0.901819	0.999977
TMEM160	0.1482	7.23203	1.48083	0.901835	0.999977
AC245060.5	-0.246749	6.61575	9.83503	0.901835	0.999977
CDKL2	0.168134	6.57266	15.3983	0.901868	0.999977
AMMECR1	0.18287	6.98059	2.8154	0.901896	0.999977
ZNF200	-0.229927	6.76881	4.08906	0.901907	0.999977
CHMP7	0.234948	6.7404	3.45689	0.901911	0.999977
SNX9	0.101191	7.83893	0.856374	0.901936	0.999977
MS4A6A	-0.252865	6.63564	9.22013	0.901936	0.999977
CCSER2	-0.208234	6.85923	2.70495	0.901946	0.999977
AC007387.2	-0.174334	6.57477	17.9366	0.901948	0.999977
HIBADH	-0.195596	6.9196	2.65931	0.901954	0.999977
KCTD1	-0.251368	6.62839	11.1062	0.901955	0.999977
ADAP1	0.250898	6.63188	10.1356	0.901965	0.999977
MDK	-0.252321	6.63384	3.83866	0.902037	0.999977
HINFP	-0.234906	6.74772	5.03762	0.902052	0.999977
AP001011.1	-0.245794	6.70221	3.01791	0.902101	0.999977
GPRIN3	0.122779	7.50269	0.28962	0.902104	0.999977
ALKAL1	0.226076	6.59413	11.826	0.902125	0.999977
GAR1	0.223649	6.78354	4.11798	0.902126	0.999977
AC008074.2	0.222048	6.59155	9.5983	0.902131	0.999977
FP565260.3	-0.156247	6.57119	19.5854	0.902163	0.999977
DACT1	0.199832	6.58138	10.8528	0.902208	0.999977
DDX60L	0.104652	7.77209	0.918374	0.902218	0.999977
AC015819.1	-0.175301	6.57511	18.8252	0.902237	0.999977
TAF4	-0.225592	6.78298	4.03077	0.902238	0.999977
CRKL	-0.218614	6.81114	3.4046	0.902277	0.999977
HELZ	-0.100518	7.85356	0.880818	0.902293	0.999977
PFN2	-0.240134	6.72412	0.394102	0.902311	0.999977
DPH7	-0.229891	6.76506	4.58862	0.902325	0.999977
WASF2	0.0809696	8.27509	0.594847	0.902333	0.999977
ARMCX5-GPRASP2	-0.230568	6.76211	4.17347	0.902346	0.999977
SNAP91	-0.250912	6.67134	7.63979	0.902353	0.999977
NHLRC3	-0.206948	6.86113	2.45468	0.902355	0.999977
PODXL	0.240227	6.60822	13.5192	0.902387	0.999977
MIER3	-0.248168	6.68725	5.87452	0.902387	0.999977
RUVBL2	0.208379	6.84585	3.42903	0.902393	0.999977
RDH5	-0.24091	6.60886	13.2191	0.902398	0.999977
COPS3	-0.208923	6.85179	3.44076	0.902402	0.999977
WDR45	-0.227332	6.77445	4.38002	0.902406	0.999977
MAU2	0.162345	7.10921	2.14127	0.902408	0.999977
AL133330.1	0.200695	6.58185	12.3918	0.902424	0.999977
LINC02386	0.146422	6.56894	17.0888	0.90243	0.999977
MED4	0.131591	7.39066	1.5572	0.90244	0.999977
GPR161	-0.190491	6.57925	17.492	0.902451	0.999977
AC022217.3	-0.231757	6.59945	12.4903	0.902461	0.999977
CAB39L	0.197909	6.89421	2.34894	0.902468	0.999977
IFIT5	-0.229985	6.59807	14.9133	0.902482	0.999977
GTF3C4	-0.230449	6.76118	4.30882	0.902493	0.999977
ARF6	0.144458	7.25703	1.93475	0.902512	0.999977
TSBP1-AS1	-0.252051	6.64568	2.8179	0.902568	0.999977
ATG14	-0.205356	6.86596	2.98201	0.902597	0.999977
GPT2	0.250306	6.64821	8.50152	0.902638	0.999977
ARHGAP44	0.247732	6.62535	11.4973	0.902639	0.999977
TRMT10B	0.170792	7.04654	2.19044	0.902695	0.999977
LMTK2	-0.243622	6.70504	5.65554	0.902712	0.999977
FAM49B	0.053324	9.23569	0.232552	0.902756	0.999977
AC103726.2	0.232346	6.60037	13.6875	0.902773	0.999977
ZCCHC3	-0.231666	6.75354	3.83785	0.902782	0.999977
RTL5	-0.180897	6.57672	18.3132	0.902783	0.999977
FAM220A	-0.15295	6.57077	16.0894	0.902794	0.999977
N4BP2L1	-0.200508	6.88674	3.16794	0.902797	0.999977
WSB1	0.106415	7.73125	1.07638	0.902806	0.999977
TRAPPC11	0.1488	7.21326	1.85453	0.902825	0.999977
ABCA12	-0.21413	6.5887	6.52638	0.902843	0.999977
FBXO3	-0.231942	6.75183	4.86752	0.902848	0.999977
SDF2	0.170752	7.04451	2.07945	0.902899	0.999977
C6orf47	-0.243788	6.70214	6.30505	0.902902	0.999977
DMP1	0.203619	6.58335	13.0903	0.902904	0.999977
C1orf109	0.237595	6.71952	5.51852	0.902938	0.999977
CSE1L	-0.143385	7.27037	1.3419	0.902948	0.999977
UNC80	-0.134246	6.56791	17.477	0.902974	0.999977
AC034139.1	-0.223786	6.59444	15.0565	0.902979	0.999977
ATG12	0.151646	7.18639	1.15317	0.902994	0.999977
TTPA	-0.152467	6.57075	11.0076	0.903041	0.999977
AC011445.2	-0.173652	6.57501	6.96746	0.903042	0.999977
CRIPT	-0.215158	6.81822	3.54046	0.90306	0.999977
DIP2B	0.136951	7.32301	1.65161	0.903081	0.999977
AC008691.1	-0.21156	6.5877	4.88793	0.903083	0.999977
SMPDL3A	0.225139	6.76844	0.886879	0.903095	0.999977
KIAA0825	-0.172146	7.04168	2.38388	0.90311	0.999977
CASC3	0.180926	6.9785	2.54481	0.903126	0.999977
LRRIQ3	-0.248716	6.63015	8.60646	0.903141	0.999977
C1QTNF3	-0.226773	6.59682	13.998	0.903155	0.999977
SYT3	0.214593	6.58868	14.5049	0.903198	0.999977
RPH3AL	-0.218552	6.59157	13.9735	0.903247	0.999977
PCDHB5	-0.226321	6.59664	13.6445	0.903251	0.999977
AL049840.2	-0.241702	6.61332	8.67311	0.903291	0.999977
NMRK1	0.216955	6.79999	3.87119	0.903315	0.999977
ZNF100	0.167107	7.06406	2.05559	0.903327	0.999977
CBX2	-0.213514	6.58895	14.551	0.90333	0.999977
LSM11	-0.240043	6.61089	12.8869	0.903341	0.999977
TLR5	-0.149701	6.57035	15.4629	0.903341	0.999977
LINC00921	-0.184193	6.57792	17.2857	0.903346	0.999977
FAM72B	-0.249863	6.6559	6.57208	0.903347	0.999977
CIZ1	0.174484	7.01498	2.60832	0.903364	0.999977
PCDHB9	-0.227572	6.59781	14.1992	0.903371	0.999977
AC002310.2	-0.172849	6.57502	17.4055	0.903424	0.999977
ACTR1B	0.218257	6.7935	3.39641	0.903428	0.999977
FAM227A	0.244145	6.62051	11.5862	0.903441	0.999977
PPP1R18	0.200777	6.87035	2.76501	0.903477	0.999977
ACAD8	-0.235653	6.73036	5.28368	0.903514	0.999977
MINDY1	-0.24487	6.68924	3.4543	0.903516	0.999977
AC095032.1	-0.239824	6.61125	12.1918	0.90353	0.999977
FKBP11	-0.248867	6.66218	6.60384	0.903551	0.999977
ZNF710-AS1	-0.227726	6.59828	14.392	0.903552	0.999977
ZSWIM6	0.063434	8.79423	0.252394	0.903576	0.999977
AP001318.2	-0.239842	6.61144	12.4017	0.903576	0.999977
PVT1	0.0896133	8.03971	0.413864	0.903585	0.999977
SAMM50	0.187216	6.93795	2.86831	0.903596	0.999977
PIWIL4	0.170384	7.0384	2.51819	0.903625	0.999977
SF3A3	0.133537	7.35067	1.03796	0.90366	0.999977
MFF	0.123298	7.47047	1.40661	0.903677	0.999977
FAM160A2	-0.233127	6.73851	5.10968	0.903728	0.999977
RMND5B	0.223124	6.77054	4.40666	0.903738	0.999977
LDLRAP1	0.244757	6.6756	7.44828	0.903753	0.999977
AC127502.2	-0.233834	6.60441	13.4195	0.903762	0.999977
ACAD11	0.202891	6.85756	2.6309	0.903763	0.999977
SLC17A7	-0.246338	6.62695	9.64979	0.903768	0.999977
HCG18	0.231018	6.73815	5.07627	0.903779	0.999977
IMPG2	-0.239678	6.6121	12.2776	0.903806	0.999977
CISD3	0.145201	7.23211	1.94149	0.903809	0.999977
AC015845.2	0.19426	6.58057	16.2086	0.903819	0.999977
SRA1	-0.118976	7.53383	1.33205	0.903824	0.999977
USP25	0.126844	7.42433	1.32832	0.903824	0.999977
LIMD1-AS1	-0.223007	6.59522	14.5784	0.903839	0.999977
ELFN1	0.194293	6.58062	9.0087	0.903878	0.999977
SIRT2	-0.189147	6.93309	2.45483	0.903879	0.999977
ANKS1A	-0.0942904	7.9431	0.80397	0.903881	0.999977
PHF10	0.153471	7.15944	1.58402	0.903886	0.999977
CDC5L	0.105857	7.72039	1.00851	0.903907	0.999977
AC005537.1	-0.202818	6.58463	10.9247	0.903913	0.999977
AC018521.5	-0.24836	6.64322	9.3981	0.903946	0.999977
LYPLA2	0.216245	6.79616	3.0669	0.904035	0.999977
CYB561	-0.234795	6.60626	10.6068	0.904036	0.999977
AL627171.1	-0.195436	6.58192	11.9169	0.904072	0.999977
ALG6	-0.236344	6.72173	5.11696	0.904073	0.999977
MYBBP1A	0.244674	6.67058	7.0613	0.904086	0.999977
TRIM32	-0.240754	6.61512	11.6744	0.904091	0.999977
FCGR3A	0.200588	6.58313	2.25378	0.904092	0.999977
LINC02811	-0.241097	6.61588	10.2979	0.90411	0.999977
RAE1	-0.212022	6.82162	3.34209	0.904113	0.999977
AC106798.1	-0.150108	6.57064	11.097	0.904191	0.999977
KIF7	-0.230033	6.60163	5.04538	0.904207	0.999977
LANCL2	-0.220448	6.7851	3.22137	0.904219	0.999977
NCF4-AS1	-0.16138	6.57279	16.5367	0.90422	0.999977
CSF1R	0.072776	8.46407	0.317769	0.904229	0.999977
NME7	0.163704	7.07691	2.3417	0.90424	0.999977
ZNF414	-0.246375	6.66804	6.36379	0.904266	0.999977
ENOPH1	0.159536	7.10676	2.14167	0.904293	0.999977
KCTD18	-0.240996	6.69834	6.32615	0.904321	0.999977
DAB1	-0.247487	6.64739	5.59832	0.904332	0.999977
SAP30L-AS1	-0.24739	6.65005	8.69188	0.904369	0.999977
NUP35	-0.233897	6.7288	3.9981	0.904376	0.999977
TUBB6	0.10456	7.73279	0.597007	0.90442	0.999977
CYP1B1-AS1	-0.226615	6.75798	3.93415	0.904421	0.999977
DNAJC4	0.174286	7.00415	2.17626	0.904422	0.999977
AF131215.6	-0.246622	6.66156	7.43791	0.904434	0.999977
AC104232.3	-0.179726	6.57722	13.889	0.904437	0.999977
IQCB1	0.133604	7.3382	0.990867	0.904437	0.999977
PLEKHM2	0.131843	7.35728	1.53121	0.904443	0.999977
MDM4	0.124595	7.44173	1.44804	0.904446	0.999977
RAD17	-0.203669	6.85542	3.03503	0.904459	0.999977
SLC2A5	-0.159326	7.11483	0.704264	0.90449	0.999977
CTBP1	0.166191	7.05632	1.55247	0.904498	0.999977
SEC23B	0.201881	6.85504	2.67137	0.904499	0.999977
NOL12	-0.223124	6.77148	4.29312	0.904504	0.999977
LRSAM1	0.208333	6.8255	3.51349	0.904524	0.999977
TSR1	0.221024	6.77156	3.8805	0.904539	0.999977
SIMC1	-0.141359	7.26672	1.34046	0.904561	0.999977
AL590428.1	-0.218684	6.59346	14.8566	0.904561	0.999977
AATF	0.133718	7.33501	1.50706	0.904572	0.999977
GPR155	-0.245142	6.67061	7.56317	0.904614	0.999977
AC087564.1	0.122848	6.56614	13.3028	0.904636	0.999977
KLF8	0.23696	6.61174	7.52402	0.904642	0.999977
ABHD15-AS1	-0.243553	6.68007	6.61846	0.904677	0.999977
TSPYL5	-0.214264	6.80602	3.7834	0.904731	0.999977
AC090241.2	-0.243182	6.62504	9.81897	0.904769	0.999977
LINC02241	-0.213759	6.59078	6.31187	0.904771	0.999977
ACRV1	-0.189119	6.58023	9.4979	0.904773	0.999977
AC012485.1	-0.240224	6.6175	1.48861	0.904791	0.999977
CORO7	0.16582	7.05514	2.34257	0.904808	0.999977
ZC4H2	-0.227731	6.74964	3.22086	0.904814	0.999977
NUMBL	0.242711	6.62744	7.64065	0.904815	0.999977
PQBP1	-0.203527	6.85235	3.31148	0.904834	0.999977
THAP1	-0.206366	6.83948	3.35795	0.904837	0.999977
CARF	-0.227659	6.74959	4.27242	0.904848	0.999977
GUCA1B	0.237165	6.61308	12.2944	0.904868	0.999977
LINC00398	0.131258	6.56724	15.408	0.904876	0.999977
PIP4K2B	-0.211949	6.8144	3.65908	0.904882	0.999977
CCDC91	0.0924922	7.95107	0.803113	0.904886	0.999977
ZNF674	-0.238402	6.61456	11.9733	0.904902	0.999977
GPATCH8	0.0926491	7.94688	0.756665	0.904929	0.999977
SLC25A1	0.147048	7.19988	1.97671	0.904939	0.999977
PSAT1	-0.23949	6.6975	3.45088	0.904975	0.999977
USP13	0.160634	7.08917	2.04454	0.905045	0.999977
ADGRG1	0.143465	6.56908	11.8785	0.90507	0.999977
DLX1	-0.207466	6.58784	14.3378	0.905094	0.999977
ERICH1	0.147546	7.19289	1.98145	0.905135	0.999977
PPM1B	0.133645	7.32718	1.56602	0.905136	0.999977
RBM15B	-0.211223	6.8151	3.60844	0.905139	0.999977
AC008050.1	0.230119	6.60403	7.79924	0.905159	0.999977
AL606491.1	0.153363	6.57082	17.8697	0.90516	0.999977
CCNQ	-0.224516	6.75936	4.16826	0.905169	0.999977
DPCD	0.242673	6.66449	5.59564	0.905173	0.999977
ATP2C1	0.136871	7.29285	1.5283	0.905184	0.999977
AC027097.2	-0.219458	6.77952	3.10259	0.905223	0.999977
EED	-0.200078	6.86448	2.34345	0.905228	0.999977
TP53RK	0.232514	6.71698	4.88029	0.90525	0.999977
AP005436.1	0.179099	6.57672	16.8955	0.905255	0.999977
AC007881.2	-0.243516	6.67007	6.01685	0.905266	0.999977
FRA10AC1	-0.22306	6.76422	3.79682	0.905267	0.999977
ANKMY1	0.142592	7.23566	1.7707	0.905284	0.999977
AL691403.1	-0.21551	6.5925	9.42058	0.905302	0.999977
WRAP53	-0.232085	6.60685	12.8139	0.905336	0.999977
FOXJ2	-0.244588	6.64102	8.25805	0.905342	0.999977
NSMCE2	-0.0707719	8.50752	0.29474	0.905351	0.999977
MRPL30	0.237493	6.69292	3.33113	0.905366	0.999977
LATS1	0.123928	7.43492	1.34097	0.905377	0.999977
PLA2G15	-0.15486	7.13753	1.72	0.905395	0.999977
ZNF384	-0.243385	6.66832	6.75891	0.905405	0.999977
EXOSC1	-0.213053	6.80463	3.14834	0.905406	0.999977
AGAP2-AS1	-0.199939	6.5848	14.0182	0.905482	0.999977
TLK1	-0.129488	7.37669	0.945805	0.905483	0.999977
SLC12A5	-0.243759	6.63699	7.80059	0.905514	0.999977
AC018462.1	-0.237904	6.61653	11.3869	0.905514	0.999977
HIST1H2BE	-0.214139	6.59195	7.72578	0.905515	0.999977
AC022893.1	-0.239611	6.68932	4.09935	0.90557	0.999977
AC011944.1	-0.196725	6.58357	16.1334	0.905583	0.999977
AL391807.1	-0.18671	6.57993	16.7224	0.905593	0.999977
ETV2	-0.187882	6.58036	16.0909	0.905595	0.999977
SMARCE1	0.112778	7.58119	1.12588	0.905606	0.999977
RMDN1	0.121998	7.45526	1.1696	0.905614	0.999977
SEMA6D	-0.241378	6.62635	8.52289	0.905623	0.999977
RGS9	-0.215597	6.59305	13.567	0.905634	0.999977
TBX2-AS1	-0.148492	6.57073	18.3015	0.905649	0.999977
ZNF711	-0.240021	6.62244	11.0506	0.905676	0.999977
DEGS1	0.0958699	7.86695	0.83079	0.905677	0.999977
AP005717.2	-0.209404	6.58949	8.97243	0.905681	0.999977
WDR90	-0.23805	6.61776	11.2639	0.905682	0.999977
AC064875.1	0.149122	6.5702	16.6136	0.905699	0.999977
VLDLR-AS1	-0.232433	6.60848	11.0275	0.905738	0.999977
AC011611.4	-0.216788	6.594	11.3237	0.905746	0.999977
LINC02595	0.172452	6.5752	10.9114	0.905763	0.999977
APOL3	-0.236036	6.61442	11.8635	0.905808	0.999977
NMNAT1	0.176431	6.97523	2.56647	0.905819	0.999977
BRSK1	-0.196386	6.58361	15.9965	0.905821	0.999977
SH2B1	-0.20432	6.83838	3.29087	0.905868	0.999977
TRRAP	0.147493	7.18329	1.97765	0.905873	0.999977
GOLGA8N	0.241847	6.6524	6.4397	0.905875	0.999977
COQ7	-0.243365	6.64595	8.95921	0.905902	0.999977
AL450311.1	-0.183041	6.579	11.1538	0.905914	0.999977
VPS4B	0.12536	7.40872	1.47703	0.905922	0.999977
AC136475.1	-0.139101	6.56922	13.679	0.905928	0.999977
TRIM16	0.240571	6.66562	7.59795	0.905941	0.999977
DUSP19	-0.225457	6.60124	12.0661	0.905951	0.999977
CSTA	0.148079	7.17666	1.13785	0.905987	0.999977
BABAM2	-0.0858479	8.08341	0.654755	0.905987	0.999977
PMVK	-0.150449	7.16553	1.74242	0.905995	0.999977
AL024508.1	-0.210708	6.5906	10.9368	0.906004	0.999977
SCAMP1-AS1	-0.243098	6.65158	8.46594	0.906006	0.999977
PKD1	-0.231857	6.71989	5.15749	0.906043	0.999977
GSEC	-0.242962	6.65232	4.4754	0.906053	0.999977
RARG	0.230806	6.71571	4.14984	0.906062	0.999977
POMGNT2	-0.240475	6.62765	9.59429	0.906109	0.999977
ETAA1	-0.242746	6.65339	7.04601	0.90612	0.999977
PWWP2B	-0.237245	6.61864	10.5636	0.906161	0.999977
TRIM68	-0.20996	6.59039	14.814	0.906171	0.999977
AL031602.2	0.206592	6.58792	9.25466	0.906181	0.999977
HHLA3	-0.239278	6.6821	6.22453	0.906204	0.999977
GAS6	0.22437	6.74153	2.46847	0.906205	0.999977
HIST1H2AB	-0.141295	6.56966	13.9968	0.906237	0.999977
SEL1L	0.143507	7.21334	1.57192	0.906268	0.999977
LINC01375	-0.1456	6.57039	17.8698	0.90627	0.999977
KCNQ1OT1	0.185982	6.91601	2.65887	0.906286	0.999977
MNX1	-0.182673	6.57914	14.3312	0.906361	0.999977
AL132780.2	-0.218843	6.5965	10.6105	0.906374	0.999977
PLAC8L1	0.224134	6.60076	13.2029	0.906375	0.999977
SCUBE1	0.211904	6.59125	13.0869	0.906405	0.999977
C11orf98	0.150094	6.57058	3.77856	0.906423	0.999977
ETFRF1	0.184611	6.92159	2.29014	0.906458	0.999977
PIN4	0.13986	7.24412	1.79579	0.906501	0.999977
CYB561D2	-0.2288	6.72804	5.08633	0.906511	0.999977
HCRTR2	0.166229	6.574	10.7976	0.906535	0.999977
COMT	0.0879068	8.01612	0.637725	0.906539	0.999977
AC013437.1	-0.157322	6.5727	13.627	0.906543	0.999977
FAM178B	0.192838	6.58208	15.8215	0.906553	0.999977
AC087741.1	0.225954	6.60315	5.2032	0.906561	0.999977
LINC01068	0.170093	6.57498	13.3753	0.906596	0.999977
TM9SF3	0.113914	7.54718	1.15133	0.906607	0.999977
LHFPL1	-0.166212	6.57479	6.53035	0.906658	0.999977
PLCL2	-0.169713	7.01572	1.90553	0.906664	0.999977
ANKLE2	0.150348	7.14827	1.74527	0.90668	0.999977
HOXA5	-0.197012	6.58465	15.5704	0.906716	0.999977
FZD4	-0.142759	6.57003	16.7479	0.906734	0.999977
KANSL1-AS1	-0.233651	6.61462	11.5937	0.906803	0.999977
ZNF709	-0.235288	6.6952	4.31508	0.906809	0.999977
FCAR	0.221337	6.59908	6.71135	0.906815	0.999977
VPS51	0.16136	7.06182	2.27246	0.906824	0.999977
CCDC13-AS1	0.148592	6.57044	11.9879	0.90685	0.999977
TFE3	0.175876	6.96694	2.25991	0.906851	0.999977
HACL1	-0.215678	6.77938	3.87428	0.906856	0.999977
VCL	-0.120263	7.46558	1.35023	0.906859	0.999977
PAN3	-0.081628	8.16645	0.586582	0.906871	0.999977
AC144521.1	-0.222013	6.60016	8.47045	0.906906	0.999977
SLC22A31	-0.23732	6.62384	7.23357	0.906909	0.999977
AL365181.2	0.232646	6.6142	4.38678	0.906917	0.999977
RPGRIP1	-0.224291	6.60241	13.0261	0.906926	0.999977
RASSF8-AS1	0.212576	6.78382	3.88022	0.90693	0.999977
AC019186.1	0.182879	6.57883	14.6206	0.906934	0.999977
RBM48	-0.233069	6.70436	5.74598	0.906939	0.999977
SEMA6A-AS1	-0.226158	6.7347	3.87538	0.906942	0.999977
AC024257.1	-0.165383	6.57468	16.8586	0.906958	0.999977
AC048382.5	-0.215293	6.59488	13.9114	0.906964	0.999977
UPB1	-0.138625	6.56939	13.3298	0.906967	0.999977
AC099518.5	0.179761	6.57787	3.14796	0.906976	0.999977
LINC00327	-0.155047	6.5724	16.1428	0.90698	0.999977
TNFSF18	0.1417	6.56925	7.6438	0.906984	0.999977
SEC24B	0.137862	7.25634	1.74639	0.907	0.999977
MYO9A	-0.132014	7.32527	1.34522	0.907003	0.999977
SNX19	0.135781	7.27705	1.44441	0.907004	0.999977
ZNF66	-0.194586	6.87245	1.05811	0.90703	0.999977
C2orf81	0.237519	6.62982	9.21496	0.907047	0.999977
HIST1H2AI	-0.197682	6.58524	8.31823	0.907047	0.999977
LINC01725	-0.240368	6.65199	8.31171	0.90705	0.999977
CCDC96	-0.208978	6.59099	14.27	0.907074	0.999977
AL136018.1	-0.189741	6.58203	12.4659	0.907083	0.999977
MTFMT	0.195458	6.85945	3.08563	0.907097	0.999977
ZNF365	0.186129	6.58002	14.0048	0.907098	0.999977
KLHL42	-0.130696	7.3381	0.832021	0.907098	0.999977
TMED9	0.0918867	7.91802	0.567795	0.907123	0.999977
OSBPL6	-0.23352	6.61592	6.32858	0.907126	0.999977
SYNC	-0.229027	6.71996	4.4086	0.907158	0.999977
SLC25A27	-0.172559	6.57663	16.538	0.90717	0.999977
TMEM237	-0.237611	6.62734	7.73441	0.907191	0.999977
CDC42EP4	-0.227939	6.60736	10.7492	0.907194	0.999977
KLHL15	-0.239028	6.66506	7.49395	0.907224	0.999977
ZNF142	-0.237665	6.67563	6.77865	0.907229	0.999977
AC108879.1	0.177123	6.57723	15.3596	0.907246	0.999977
PPM1M	0.233163	6.69073	1.3629	0.907256	0.999977
FBRS	0.198339	6.8434	2.08526	0.907326	0.999977
LINC-PINT	-0.236575	6.68098	4.66603	0.907328	0.999977
DIAPH2-AS1	0.216265	6.76407	1.82703	0.907347	0.999977
JOSD2	0.197358	6.84781	0.809465	0.907352	0.999977
LONP2	0.120153	7.44973	1.34232	0.907365	0.999977
UBE4B	0.121019	7.43851	1.09775	0.907372	0.999977
CLEC2B	-0.156499	6.57285	17.1645	0.907386	0.999977
ABLIM3	-0.217644	6.76585	4.10758	0.907396	0.999977
AZIN2	0.173208	6.5762	16.5713	0.907402	0.999977
ZNF546	-0.237216	6.67543	6.18403	0.907415	0.999977
RNF40	0.183968	6.91467	2.57093	0.907424	0.999977
ZNF799	-0.226329	6.60612	7.974	0.907451	0.999977
LMNB1-DT	0.236941	6.63265	4.51658	0.907456	0.999977
DYNC1I1	-0.188437	6.58184	3.96757	0.907467	0.999977
LINC00334	0.213535	6.59398	12.9643	0.907472	0.999977
PRUNE2	0.233556	6.61956	9.97642	0.907488	0.999977
UGGT1	0.142159	7.20848	1.84474	0.907489	0.999977
SEPTIN1	-0.238895	6.65842	6.35557	0.907497	0.999977
AC107375.1	-0.235195	6.62215	8.2882	0.907513	0.999977
SOWAHD	-0.215265	6.59581	11.7656	0.907513	0.999977
BRAT1	-0.221177	6.74975	3.66628	0.907518	0.999977
LINC00482	-0.233988	6.61908	9.33501	0.90752	0.999977
ADSSL1	-0.209701	6.59206	14.2192	0.907543	0.999977
HAUS1	-0.15981	7.07257	1.4151	0.907544	0.999977
AL590822.1	0.181721	6.57885	14.2008	0.90755	0.999977
SRGAP2	-0.0832604	8.11091	0.63555	0.907556	0.999977
MRI1	-0.224006	6.73741	4.66045	0.90756	0.999977
CAPS2	-0.22435	6.73587	4.77148	0.907562	0.999977
AL022328.4	-0.144163	6.57048	15.9795	0.907577	0.999977
YIPF3	0.138229	7.24379	1.32021	0.907615	0.999977
TBCB	-0.188766	6.89529	2.52611	0.907634	0.999977
KIF2A	0.0952472	7.83965	0.463582	0.907643	0.999977
TSC22D3	-0.237124	6.6718	6.93728	0.907646	0.999977
RPAP2	0.102146	7.71288	0.756332	0.907655	0.999977
FAHD1	0.217025	6.75782	4.19877	0.907659	0.999977
LZTS2	-0.230993	6.70537	5.6463	0.907672	0.999977
TRAPPC6A	-0.169177	7.00717	2.19034	0.907677	0.999977
GRB10	-0.238742	6.64657	7.78198	0.907682	0.999977
AC004990.1	-0.178154	6.57853	16.0912	0.907688	0.999977
LONRF2	-0.219847	6.59999	12.3292	0.907761	0.999977
NPY	-0.186505	6.58136	5.44351	0.907776	0.999977
DYNC2LI1	-0.214013	6.7771	3.90747	0.90779	0.999977
LINC00477	0.233817	6.6796	5.83008	0.907796	0.999977
CAPZB	0.0592182	8.84995	0.294377	0.907805	0.999977
MSL1	-0.193129	6.87149	2.96774	0.907807	0.999977
VAT1L	-0.236252	6.62841	9.84088	0.907835	0.999977
AC007569.1	-0.23225	6.61709	9.97209	0.907856	0.999977
ABCD1	0.213113	6.77234	2.04254	0.907864	0.999977
ATE1	-0.189425	6.88913	2.41714	0.907891	0.999977
COMMD7	0.134054	7.28142	1.60936	0.907895	0.999977
MPHOSPH9	-0.14226	7.21016	0.880978	0.907923	0.999977
TMEM234	-0.236045	6.67396	6.81955	0.90795	0.999977
SPDYE1	-0.237941	6.65386	5.46463	0.907958	0.999977
ZNF581	-0.232923	6.69208	5.83147	0.907978	0.999977
AL590560.3	-0.161417	6.57418	16.7179	0.908009	0.999977
LRRC37B	-0.229532	6.70809	4.26714	0.908021	0.999977
PIDD1	-0.237138	6.6365	8.48193	0.908035	0.999977
NBPF12	0.153366	7.10598	2.06651	0.908043	0.999977
KIAA1143	0.169222	6.99345	2.43006	0.908104	0.999977
HEXIM2	-0.226879	6.60896	11.8576	0.908114	0.999977
HIST1H2BF	-0.164577	6.57497	15.2035	0.908115	0.999977
TMEM47	-0.169329	6.57622	6.06198	0.908117	0.999977
SEMA4A	0.220584	6.73778	4.40436	0.90815	0.999977
TMEM243	-0.19091	6.8789	2.65459	0.908158	0.999977
HPS3	0.164998	7.01948	2.34065	0.908235	0.999977
LNX2	-0.235606	6.67151	5.01667	0.908247	0.999977
AL031985.4	0.209275	6.78498	3.63765	0.908252	0.999977
TSHZ1	-0.21472	6.76924	3.78393	0.908282	0.999977
AKNAD1	-0.223368	6.73248	3.27379	0.908287	0.999977
TUSC8	-0.137518	6.5695	15.0526	0.908304	0.999977
AC231533.1	-0.176197	6.57829	15.3701	0.908331	0.999977
SP140	-0.188131	6.89073	0.585512	0.908374	0.999977
YEATS2	0.124625	7.37689	1.29804	0.908446	0.999977
MTMR3	0.162348	7.03483	1.58343	0.908452	0.999977
C7orf69	0.136858	6.56882	17.5255	0.908503	0.999977
LINC02175	-0.226298	6.60956	11.3201	0.908513	0.999977
AC073316.3	-0.157546	6.57348	16.384	0.908516	0.999977
AC090115.1	-0.20861	6.59276	12.899	0.908523	0.999977
AL024474.2	-0.212822	6.59575	10.324	0.908548	0.999977
SLC12A4	-0.235751	6.66311	7.36804	0.908559	0.999977
UBAC1	0.110966	7.55453	0.928247	0.908605	0.999977
PCDHGC3	-0.231468	6.61993	10.6235	0.908643	0.999977
DHRS7B	-0.204504	6.80985	2.04782	0.908646	0.999977
SLC25A37	-0.197934	6.83946	1.6565	0.90868	0.999977
KLHL7	-0.20452	6.80943	3.25757	0.908681	0.999977
GZF1	-0.225083	6.72078	4.7546	0.908683	0.999977
EMC2	0.140725	7.2046	1.77224	0.908692	0.999977
AC131254.1	-0.136844	6.5695	13.5563	0.908705	0.999977
DYRK2	-0.210984	6.77989	3.77368	0.908808	0.999977
AP002812.2	-0.227277	6.70866	5.34248	0.908868	0.999977
CNPY4	-0.221828	6.6049	10.0412	0.908882	0.999977
CCL3L1	0.215896	6.75037	2.8327	0.908885	0.999977
CALM3	-0.0640028	8.64767	0.346689	0.908907	0.999977
LTB4R	-0.232244	6.68251	3.33491	0.908911	0.999977
KMT2A	-0.112003	7.54211	0.828315	0.908946	0.999977
MAST3	-0.189435	6.87766	2.86358	0.908961	0.999977
AC020656.1	-0.159535	6.57409	11.5565	0.908962	0.999977
AC046130.1	-0.220337	6.60352	6.28756	0.909003	0.999977
ORMDL2	-0.201641	6.81889	3.30393	0.909025	0.999977
COQ5	-0.204972	6.80377	3.26386	0.909044	0.999977
CACNG2	0.165823	6.57502	16.1355	0.909044	0.999977
CDH8	0.121583	6.56667	13.9549	0.909056	0.999977
C1orf174	-0.214216	6.76339	3.77892	0.909076	0.999977
LINC01515	-0.140615	7.20852	0.627049	0.90909	0.999977
BEX5	-0.156771	6.5735	16.0228	0.909103	0.999977
HOXA4	-0.15257	6.5726	16.3712	0.909105	0.999977
C7orf31	-0.234972	6.64451	8.44365	0.909108	0.999977
SHC2	-0.2282	6.61532	10.9791	0.909121	0.999977
AC060766.6	-0.166681	6.576	13.2698	0.909147	0.999977
LINC02316	-0.226838	6.61294	10.1996	0.909164	0.999977
SLX4	0.23244	6.66428	5.61106	0.909173	0.999977
NIT1	-0.212366	6.77022	3.90268	0.90918	0.999977
ATP7B	-0.186005	6.58225	14.9163	0.909223	0.999977
AC096921.2	-0.14249	6.57063	13.8956	0.909245	0.999977
CD22	-0.188396	6.88004	0.706229	0.909256	0.999977
SMIM13	-0.223415	6.72175	4.31166	0.909263	0.999977
AC078845.1	-0.231946	6.62647	9.25927	0.909303	0.999977
SLAMF1	0.147991	6.57106	15.4615	0.909323	0.999977
SLC35E2B	-0.222802	6.72332	4.66381	0.909364	0.999977
RIC8A	-0.196129	6.84087	3.05593	0.90937	0.999977
HNRNPM	-0.079978	8.15172	0.361236	0.90937	0.999977
TBC1D2	0.211732	6.76301	1.86853	0.909394	0.999977
DAZL	-0.198594	6.58811	10.0761	0.909396	0.999977
ZNF700	0.157382	7.05799	2.16148	0.909417	0.999977
TTF1	0.157789	7.05486	2.14227	0.909432	0.999977
GMPPB	-0.22998	6.68779	4.92357	0.909438	0.999977
HECTD4	0.115974	7.46938	1.18215	0.909439	0.999977
SLC49A3	0.196479	6.58638	13.5314	0.909447	0.999977
TBC1D12	-0.143178	7.17982	1.12803	0.909468	0.999977
TRIM11	-0.20643	6.79281	3.40001	0.909493	0.999977
CENPB	-0.20103	6.81636	3.25295	0.909537	0.999977
PITHD1	0.153482	7.08544	2.04066	0.909553	0.999977
GPC2	-0.166577	6.57617	14.4089	0.909554	0.999977
EIF2B1	-0.203247	6.80621	2.83942	0.909563	0.999977
ARFIP1	0.13646	7.23231	1.69871	0.909576	0.999977
MFSD14C	0.103329	7.65556	0.894872	0.909604	0.999977
ZNF44	-0.190449	6.86555	2.8304	0.909632	0.999977
AC079466.1	-0.156462	6.57363	8.06337	0.90967	0.999977
EBAG9	0.147087	7.13499	1.88156	0.909671	0.999977
ACSS2	0.189093	6.8637	2.61425	0.909711	0.999977
UBE3D	0.153363	7.08419	1.48772	0.909717	0.999977
FAM118B	-0.198911	6.82413	2.66185	0.909734	0.999977
XRCC5	0.0552438	8.96524	0.171723	0.909762	0.999977
DNAJC25	0.212257	6.75697	4.10059	0.909768	0.999977
GPR160	-0.232435	6.66466	3.57928	0.909777	0.999977
LRFN4	0.22466	6.70097	5.42877	0.909834	0.999977
UCKL1-AS1	0.210302	6.59572	9.35024	0.909847	0.999977
TSPAN12	0.194624	6.5859	6.20004	0.909863	0.999977
EXOG	-0.195709	6.8372	1.99488	0.909917	0.999977
CPNE3	0.114572	7.48013	1.21021	0.909918	0.999977
UBE2L5	-0.228129	6.61961	0.692264	0.909919	0.999977
AL445213.2	-0.22434	6.61201	10.8441	0.909933	0.999977
NAT1	-0.22892	6.68653	6.03438	0.909938	0.999977
FICD	-0.23269	6.64329	8.39403	0.909965	0.999977
TAC4	0.223086	6.61068	4.93789	0.909977	0.999977
TCF7L1	-0.230989	6.63022	6.81658	0.910021	0.999977
FAT4	-0.229781	6.62526	0.722904	0.910025	0.999977
AC024619.3	-0.202593	6.59112	12.0803	0.910033	0.999977
AC020659.1	-0.176711	6.57948	14.1533	0.91004	0.999977
POLRMT	0.221496	6.71342	4.99318	0.910046	0.999977
HOMER2	0.186172	6.87486	1.93968	0.91005	0.999977
AC126175.2	-0.165549	6.57612	13.7673	0.910054	0.999977
OCEL1	-0.227889	6.68972	5.88255	0.910117	0.999977
KDM3B	-0.116499	7.45901	1.16224	0.910136	0.999977
LYRM9	-0.217667	6.73744	4.01152	0.910141	0.999977
AL356599.1	-0.173689	6.95021	0.886562	0.910171	0.999977
GNPAT	0.132096	7.26681	1.61832	0.910195	0.999977
DDX42	0.121441	7.38644	1.12857	0.910207	0.999977
CLIP3	-0.20826	6.59522	11.294	0.910207	0.999977
TBCD	-0.174627	6.94405	1.20156	0.910233	0.999977
ZHX3	0.131528	7.27146	1.58892	0.910278	0.999977
LINC02447	-0.204484	6.59264	12.2568	0.910282	0.999977
AC087854.1	-0.2202	6.72442	4.06404	0.910309	0.999977
AC092966.1	-0.152674	6.57304	7.09838	0.910316	0.999977
BX284668.5	-0.229562	6.62725	9.58049	0.910317	0.999977
BEND6	0.229913	6.66009	6.77001	0.910318	0.999977
ZNF257	-0.231872	6.64978	3.51836	0.910325	0.999977
AC018529.2	-0.2018	6.59105	7.03227	0.910347	0.999977
AC090912.1	-0.220337	6.60755	9.24921	0.910351	0.999977
PATL1	-0.191848	6.85111	2.55935	0.910352	0.999977
AL096803.2	0.16511	6.99256	2.30408	0.910406	0.999977
CARMN	-0.130416	6.56881	12.4304	0.910412	0.999977
C17orf67	-0.228805	6.67965	4.81314	0.910425	0.999977
CCDC9	-0.231456	6.6551	7.34228	0.910427	0.999977
TAF8	-0.209177	6.77091	3.76405	0.910459	0.999977
FAM182B	-0.170883	6.57789	13.8964	0.910459	0.999977
SDCBP2	0.150282	6.57192	15.2564	0.910472	0.999977
GRID1	0.198711	6.58885	9.1917	0.910508	0.999977
CPEB2-DT	0.19361	6.5861	11.9372	0.910514	0.999977
POLR2A	0.142679	7.16108	1.62083	0.910518	0.999977
LONRF3	0.189442	6.8535	2.89584	0.910523	0.999977
QPCT	0.223571	6.69771	4.63501	0.910532	0.999977
ZNF500	-0.222402	6.71174	4.98025	0.910545	0.999977
ADGRL4	-0.150335	6.57262	6.12632	0.910563	0.999977
PI4KA	0.109077	7.54663	1.07638	0.910592	0.999977
AL161725.1	-0.229869	6.66793	2.77566	0.91063	0.999977
NMRAL1	0.159636	7.02601	2.19703	0.910687	0.999977
CTU2	0.229232	6.65555	7.40636	0.910718	0.999977
TAF5	-0.230813	6.65053	6.3476	0.910727	0.999977
MGA	0.119318	7.40391	1.11373	0.910734	0.999977
LINC00377	0.170062	6.57709	15.1567	0.910734	0.999977
ZBTB37	-0.210268	6.76319	3.84836	0.91075	0.999977
RICTOR	-0.108049	7.56756	0.892241	0.91076	0.999977
LINC01185	-0.200843	6.59107	12.4359	0.910778	0.999977
STPG1	-0.223237	6.6138	10.087	0.910779	0.999977
AC097634.3	-0.229924	6.66308	6.20213	0.910801	0.999977
NFATC2IP	-0.137729	7.20965	0.817841	0.910864	0.999977
PRKCI	0.177426	6.9127	2.43478	0.910885	0.999977
THEM6	-0.182719	6.58229	12.9261	0.910887	0.999977
EIF5A2	-0.211883	6.75473	3.99034	0.91089	0.999977
COLQ	-0.227426	6.62483	9.13891	0.910891	0.999977
AC110772.2	0.205754	6.59414	11.7826	0.910937	0.999977
CLDN23	0.221791	6.61267	4.5022	0.910949	0.999977
MEX3A	0.164516	6.57561	15.5177	0.910968	0.999977
AC084816.1	0.225393	6.62144	9.77213	0.910972	0.999977
TTC30B	-0.210067	6.59812	12.3027	0.910976	0.999977
MCEE	-0.207943	6.77066	3.66806	0.911009	0.999977
LINC01278	0.115971	7.44231	0.97537	0.911012	0.999977
GLT8D1	-0.195532	6.82664	3.01718	0.911012	0.999977
NOTCH4	-0.152993	6.5734	15.1108	0.911022	0.999977
MSL3	0.189804	6.8462	2.21806	0.911041	0.999977
HNRNPF	-0.111929	7.50576	0.893021	0.911042	0.999977
KMT5C	-0.229708	6.64039	8.18985	0.911043	0.999977
KBTBD11	0.22854	6.65185	4.56104	0.911057	0.999977
VDAC3	0.0977094	7.72469	0.709327	0.91107	0.999977
IL31RA	-0.217343	6.60608	9.92962	0.911114	0.999977
SELENOO	-0.192673	6.83912	2.96048	0.911115	0.999977
CDO1	-0.220352	6.61032	11.0079	0.911118	0.999977
HEXD	-0.21421	6.74194	2.71431	0.911139	0.999977
CCZ1B	0.161387	7.00792	2.20949	0.911177	0.999977
TSACC	0.223717	6.61825	6.95361	0.911184	0.999977
AC100861.2	0.142032	6.57047	16.0653	0.911189	0.999977
CFAP99	0.179822	6.58071	12.5186	0.91121	0.999977
ARFGEF2	0.111193	7.50453	1.16237	0.911211	0.999977
ALDH3B1	-0.206666	6.77406	3.03233	0.911218	0.999977
PIK3R3	-0.189635	6.85277	2.84568	0.911218	0.999977
SPG11	0.107743	7.5552	1.06286	0.91122	0.999977
COMMD10	0.0975567	7.72276	0.715722	0.9113	0.999977
PPP1R8	-0.192364	6.83854	2.70478	0.911312	0.999977
IFNAR2	0.0758123	8.20987	0.525066	0.911317	0.999977
KDM5D	-0.203085	6.78872	3.47826	0.911336	0.999977
CDK6	0.0514192	9.09616	0.195947	0.911345	0.999977
AL590764.1	-0.201909	6.79377	3.41809	0.911356	0.999977
NDST1	0.17134	6.94244	1.90402	0.911366	0.999977
AL359834.1	-0.130988	6.56913	11.7556	0.911367	0.999977
DNAJC6	-0.224275	6.61936	8.11741	0.911388	0.999977
CLN8	0.157598	7.03121	2.13447	0.911413	0.999977
EARS2	0.220281	6.70308	4.53724	0.911417	0.999977
PLEKHH2	-0.207138	6.59654	10.5737	0.911422	0.999977
TMEM63A	0.14227	7.1518	1.79246	0.911431	0.999977
SCAF8	0.091975	7.82647	0.685057	0.911436	0.999977
TNK2	-0.203101	6.7873	3.4909	0.911465	0.999977
TCEA2	0.207956	6.75789	3.02662	0.911503	0.999977
MFSD8	-0.198842	6.80607	2.08233	0.911514	0.999977
CAPN1	-0.165603	6.9839	2.16587	0.911531	0.999977
DIO2	-0.162938	6.57618	14.9555	0.911624	0.999977
MAP2K4	-0.181997	6.88736	1.62771	0.911632	0.999977
WDR73	0.180215	6.889	2.51895	0.911647	0.999977
CMTR1	-0.191054	6.84066	2.86112	0.9117	0.999977
AC092821.3	-0.202879	6.78554	2.92938	0.91174	0.999977
RNF165	0.214764	6.60495	6.32469	0.91179	0.999977
CLK4	-0.210818	6.74984	4.01011	0.911797	0.999977
CREB3L1	-0.182314	6.58285	8.34715	0.911797	0.999977
NXT2	-0.227871	6.6547	6.55187	0.911811	0.999977
AC022274.1	0.223593	6.62254	9.10476	0.911817	0.999977
TBRG4	0.195053	6.81254	3.03674	0.911855	0.999977
C12orf45	0.18697	6.8517	2.31944	0.911855	0.999977
RPS6KC1	0.126772	7.2978	1.30139	0.911859	0.999977
AC026471.4	0.219976	6.69888	5.06765	0.911876	0.999977
AP001961.1	-0.158829	6.57522	14.7527	0.911877	0.999977
NCR3LG1	0.222243	6.61913	5.2917	0.911904	0.999977
AKAP9	0.100053	7.66645	0.895091	0.91191	0.999977
AL928654.1	-0.189615	6.58625	12.2747	0.911913	0.999977
FAM98C	-0.224881	6.67929	5.8358	0.911969	0.999977
C20orf96	-0.218086	6.71522	4.0524	0.911971	0.999977
RELB	0.180543	6.88342	2.35879	0.911997	0.999977
AC010359.3	-0.227518	6.64762	5.98139	0.911998	0.999977
TMC3-AS1	-0.152054	6.57355	15.0589	0.912002	0.999977
EIF2AK2	-0.102536	7.63109	0.484547	0.912006	0.999977
WIPF2	0.142898	7.13812	1.82532	0.912014	0.999977
LRRC4B	-0.196217	6.58993	10.605	0.912033	0.999977
LPIN2	-0.129121	7.27791	1.09118	0.912042	0.999977
LIN52	-0.15244	7.06874	1.12279	0.912061	0.999977
MASP2	-0.167703	6.57788	4.43739	0.912145	0.999977
TLCD5	-0.195541	6.58974	13.057	0.912156	0.999977
CDADC1	-0.213941	6.73154	3.37013	0.912206	0.999977
TPRG1L	-0.218781	6.70899	4.76363	0.912218	0.999977
F12	0.119395	6.56694	15.0502	0.912219	0.999977
SAYSD1	-0.21886	6.70842	3.9382	0.912235	0.999977
AL592295.5	-0.222336	6.61996	9.30079	0.912244	0.999977
SERPING1	-0.130649	6.56929	14.7104	0.912252	0.999977
TMSB15B.1	-0.170668	6.5789	11.179	0.912257	0.999977
COL4A3	-0.175313	6.58053	13.044	0.912271	0.999977
PSMB8-AS1	-0.18044	6.88847	2.59675	0.912278	0.999977
ZNF184	-0.215276	6.60721	9.77296	0.912297	0.999977
PDE6D	-0.177884	6.90212	2.34614	0.912298	0.999977
PBX2	-0.211758	6.74019	2.94071	0.912307	0.999977
IFFO1	-0.226515	6.65595	6.91714	0.912309	0.999977
SPDYE3	-0.194699	6.58947	10.6304	0.912344	0.999977
SENP2	-0.192325	6.82781	2.62262	0.912345	0.999977
HOXA10-AS	-0.225936	6.66171	5.80935	0.912382	0.999977
STXBP6	-0.19525	6.58984	12.2237	0.912383	0.999977
AP5M1	0.185529	6.85323	2.70965	0.912386	0.999977
PIGM	-0.183084	6.87322	2.59261	0.912395	0.999977
NARS2	-0.192991	6.82389	2.35954	0.91242	0.999977
NACC2	-0.217757	6.71118	3.52459	0.912441	0.999977
FAM118A	-0.218119	6.70919	3.57859	0.912463	0.999977
CCDC92	0.174344	6.91226	2.31111	0.912471	0.999977
RNF5	-0.183649	6.86949	1.4993	0.912472	0.999977
BTN2A1	-0.215652	6.72053	4.36586	0.912491	0.999977
AC147651.1	-0.225803	6.63947	3.38322	0.912514	0.999977
C8orf34	-0.169867	6.5788	2.13701	0.912536	0.999977
RRH	0.175683	6.58016	11.673	0.912537	0.999977
ZNF548	-0.225494	6.63696	7.75278	0.912544	0.999977
AC021683.5	-0.213486	6.60559	1.00565	0.912551	0.999977
PRPF19	-0.196964	6.8036	2.23787	0.91258	0.999977
HMBOX1	0.109488	7.50422	1.1359	0.912586	0.999977
KYAT1	0.220687	6.68505	5.00095	0.912612	0.999977
SPATA17	0.224597	6.64448	7.50982	0.912621	0.999977
SLC49A4	-0.214572	6.72368	3.61055	0.912651	0.999977
SEMA4D	-0.202321	6.77815	1.53426	0.912681	0.999977
RCAN2	-0.188655	6.58658	8.74361	0.912682	0.999977
AL953883.1	-0.206322	6.59843	7.07148	0.912706	0.999977
ZNF564	-0.217447	6.70913	4.92789	0.912736	0.999977
ACSBG2	-0.178114	6.58195	7.31514	0.912754	0.999977
SRC	0.194525	6.58933	4.06763	0.912764	0.999977
MED31	0.210404	6.73348	3.5982	0.912778	0.999977
SMIM7	0.12373	7.31691	1.429	0.912792	0.999977
AC016710.1	0.223719	6.65742	4.45469	0.912812	0.999977
DVL2	-0.222017	6.62333	9.18499	0.912824	0.999977
Z97832.2	-0.145409	6.57236	15.1879	0.912856	0.999977
RNF180	-0.216289	6.61076	6.74083	0.912866	0.999977
L3MBTL2	-0.19093	6.82894	2.39124	0.912869	0.999977
PLA2G12A	-0.206773	6.75628	3.75626	0.912874	0.999977
ITPRIP	0.210629	6.7312	4.33164	0.912893	0.999977
PKD2L2	-0.223311	6.67325	3.75401	0.912909	0.999977
CAPS	-0.195954	6.59101	12.5967	0.912929	0.999977
NAV1	-0.11179	7.47341	0.653223	0.912946	0.999977
MYOZ2	0.221819	6.62718	6.45963	0.912982	0.999977
UBE2D4	-0.200229	6.78405	2.68442	0.913016	0.999977
SLFNL1-AS1	0.19351	6.80724	2.28098	0.913053	0.999977
AC079209.2	-0.206277	6.59919	9.46514	0.913086	0.999977
ZNF138	-0.183048	6.86579	1.50094	0.913095	0.999977
LINC02352	-0.200788	6.59461	11.8941	0.913101	0.999977
LSM6	0.119381	7.36313	1.17422	0.913115	0.999977
PARD6B	0.222659	6.63468	8.12524	0.913131	0.999977
HIST1H3F	-0.152574	6.57414	11.4703	0.913137	0.999977
AC087273.2	-0.200057	6.78353	3.3623	0.913142	0.999977
THAP9	-0.190497	6.58809	12.1998	0.913149	0.999977
AC110769.2	-0.224275	6.64095	7.00183	0.91315	0.999977
LINC01224	-0.139082	6.57112	8.19466	0.913202	0.999977
AC113414.1	-0.20999	6.73819	1.83827	0.913206	0.999977
PPM1F	-0.195886	6.80188	3.07189	0.913216	0.999977
PCDH17	0.192951	6.589	4.67583	0.913232	0.999977
AVEN	-0.193279	6.81385	2.83451	0.913239	0.999977
DHRS4-AS1	-0.200922	6.77829	2.19153	0.913263	0.999977
AP003778.1	-0.201255	6.59521	11.3494	0.913265	0.999977
PNMA6A	-0.144372	6.57229	14.7573	0.913304	0.999977
HIST2H2BE	-0.220291	6.6861	1.48546	0.913327	0.999977
RNF170	0.141753	7.12941	1.57651	0.913334	0.999977
ZNF213-AS1	-0.223896	6.64322	7.71758	0.913345	0.999977
SMARCD1	-0.198138	6.78989	1.89144	0.913366	0.999977
NAV3	0.114862	7.41596	0.235126	0.913374	0.999977
TBP	-0.185274	6.85116	2.74501	0.913388	0.999977
CFAP70	-0.223618	6.6409	7.91915	0.913405	0.999977
PAXIP1-AS2	-0.222472	6.66953	3.14173	0.913413	0.999977
ZBTB44-DT	-0.208414	6.60212	10.1924	0.913416	0.999977
AL137856.1	-0.205182	6.59887	8.40878	0.913424	0.999977
LRRC29	-0.223273	6.66084	6.71154	0.913434	0.999977
NUP98	0.104158	7.56872	0.91343	0.913459	0.999977
IER5	-0.195886	6.79902	3.03581	0.913487	0.999977
CATSPERG	0.21654	6.61497	9.83657	0.913498	0.999977
RHOBTB1	0.219188	6.6805	3.30506	0.913498	0.999977
TCTEX1D1	0.0629904	8.55854	0.330991	0.913507	0.999977
ZBTB14	-0.222998	6.6606	5.90619	0.913547	0.999977
AL157938.2	-0.22047	6.68141	2.69436	0.913555	0.999977
CDKL5	-0.2232	6.64072	7.42485	0.913557	0.999977
ZNF518A	0.126343	7.27506	1.31386	0.913576	0.999977
PPP2R3C	-0.136652	7.17944	1.54426	0.91359	0.999977
BUB3	-0.1401	7.14802	1.58463	0.913607	0.999977
PTRH1	0.217771	6.68739	5.14509	0.913608	0.999977
DDIT4L	0.101334	7.61195	0.900917	0.913609	0.999977
RWDD2B	0.199682	6.77247	3.34578	0.913652	0.999977
AC099535.2	0.184573	6.58495	12.9946	0.91366	0.999977
AP1S3	0.147748	7.07518	1.36407	0.91368	0.999977
MRPS18B	-0.192404	6.81323	2.23914	0.913681	0.999977
ZDHHC3	0.134168	7.19348	1.36332	0.913684	0.999977
TMEM191C	-0.164485	6.57777	9.28721	0.913691	0.999977
AC138028.1	-0.132643	6.57004	15.3962	0.913723	0.999977
HHEX	-0.219894	6.68224	4.11923	0.913731	0.999977
CPTP	-0.222637	6.65709	6.06849	0.913776	0.999977
TUBGCP3	-0.131946	7.22166	1.03748	0.913797	0.999977
COL1A1	-0.155975	6.57531	7.29185	0.913844	0.999977
RTKN2	-0.221279	6.67007	1.71406	0.913848	0.999977
FAF1	0.0462096	9.288	0.0838725	0.913864	0.999977
IFIH1	-0.180633	6.86977	2.50988	0.913872	0.999977
SPIN2B	-0.211333	6.60707	10.5718	0.913875	0.999977
SNIP1	-0.200714	6.77255	3.1034	0.913894	0.999977
CR381670.2	0.219426	6.62728	8.56713	0.913925	0.999977
SH3TC2	-0.161407	6.57697	9.83959	0.913928	0.999977
AL008633.1	-0.16181	6.57707	9.65643	0.913946	0.999977
LETM1	0.188555	6.82142	2.91635	0.913959	0.999977
MZT2A	0.0889554	7.83446	0.404885	0.913968	0.999977
CYP4A22-AS1	0.218069	6.62259	8.79907	0.914	0.999977
PPP1R1C	0.19769	6.59342	12.1183	0.914033	0.999977
AC005037.1	-0.218872	6.68332	4.36114	0.914059	0.999977
PTPN21	0.21374	6.70276	4.87908	0.914069	0.999977
UBE3B	-0.179482	6.87349	2.56508	0.914081	0.999977
DCAF4	0.219371	6.66809	6.17776	0.914109	0.999977
VPS9D1-AS1	0.200963	6.59628	11.7579	0.914137	0.999977
ZNF814	0.208668	6.72615	3.19972	0.914152	0.999977
CREB1	-0.107338	7.51493	1.07118	0.914165	0.999977
TTC9C	0.174787	6.89056	2.45807	0.914166	0.999977
TXNRD2	-0.190882	6.81512	2.95683	0.914183	0.999977
LIX1L-AS1	-0.221245	6.63786	7.9004	0.91422	0.999977
LINC02018	0.220315	6.65142	5.33178	0.914259	0.999977
AC131571.1	-0.220013	6.63006	4.29515	0.914263	0.999977
TM9SF1	-0.182537	6.85545	2.35714	0.914275	0.999977
CCDC6	0.155947	7.00638	2.06556	0.914287	0.999977
ODF2L	-0.187247	6.83156	1.97938	0.914291	0.999977
IQSEC2	-0.173407	6.90401	1.7714	0.914317	0.999977
AC013287.1	0.17179	6.90559	0.56446	0.914333	0.999977
PIAS2	-0.128267	7.25067	1.3677	0.914342	0.999977
SLC23A2	0.115975	7.38422	1.12848	0.914368	0.999977
PDS5A	0.0749625	8.15991	0.403943	0.914388	0.999977
ALKBH7	0.151094	7.04011	1.88619	0.914388	0.999977
AC012409.2	-0.214225	6.61388	8.03829	0.914393	0.999977
ACOXL	-0.152118	6.57459	8.56996	0.914412	0.999977
DPYSL3	-0.16227	6.57753	10.6071	0.914461	0.999977
AIDA	0.119622	7.33703	1.31935	0.914486	0.999977
LINC01681	-0.214086	6.61413	8.49182	0.914489	0.999977
SNX30	0.191611	6.80064	3.05617	0.914527	0.999977
KCNJ2-AS1	-0.204742	6.60111	10.7869	0.914533	0.999977
TPSB2	-0.206436	6.60311	10.7636	0.914564	0.999977
ELANE	-0.186035	6.58734	12.7019	0.914568	0.999977
TRPM3	0.217363	6.67412	1.92229	0.914592	0.999977
AGTRAP	-0.181181	6.85873	2.31553	0.914608	0.999977
RTN4	0.0549764	8.84337	0.262908	0.914626	0.999977
SF1	0.104285	7.54441	0.936422	0.91463	0.999977
MACC1	-0.134357	6.57063	10.4844	0.914638	0.999977
AC005899.6	-0.213414	6.61354	9.12799	0.914649	0.999977
AP000527.1	-0.170209	6.58038	1.54323	0.914667	0.999977
GK-AS1	-0.196322	6.59396	11.3243	0.914667	0.999977
RNF213	0.0914181	7.76908	0.789546	0.914685	0.999977
TMEM53	0.216655	6.67704	5.56761	0.914705	0.999977
VPS13B-DT	-0.184623	6.83994	2.6092	0.914712	0.999977
PGAP3	-0.216664	6.62167	9.0694	0.914714	0.999977
ZNF714	0.201441	6.75311	3.49951	0.914716	0.999977
CTSH	0.0764712	8.11116	0.52055	0.914728	0.999977
AC106818.2	-0.215145	6.61765	8.19027	0.91473	0.999977
ZDHHC16	-0.214775	6.69695	4.5389	0.914736	0.999977
AC091078.1	0.184503	6.58611	1.64593	0.914749	0.999977
WDR63	0.216743	6.67539	3.13255	0.914761	0.999977
AL031846.2	-0.159359	6.5768	11.271	0.914763	0.999977
IDE	-0.186586	6.82948	2.5638	0.91478	0.999977
EXTL3	-0.206322	6.73742	3.99223	0.914784	0.999977
NDRG3	-0.186892	6.82779	2.83013	0.914799	0.999977
C1QTNF7	0.208436	6.60635	10.1591	0.914802	0.999977
PEX19	0.180944	6.8501	2.06623	0.914833	0.999977
UPF2	0.12864	7.23056	1.52394	0.914852	0.999977
TSEN15	-0.185661	6.83319	1.58503	0.914863	0.999977
ASTE1	-0.219349	6.6358	6.03613	0.914865	0.999977
FHAD1	0.218782	6.64892	6.28905	0.914878	0.999977
DYNLT1	0.0903621	7.78386	0.745498	0.914989	0.999977
LEMD2	-0.180169	6.85961	2.0043	0.915004	0.999977
TADA1	-0.211902	6.70822	4.28248	0.915013	0.999977
HMGN4	-0.197998	6.77264	3.21218	0.915043	0.999977
AL137026.1	-0.149083	6.57408	13.3065	0.915044	0.999977
SLC30A1	0.195847	6.77519	1.25841	0.915052	0.999977
PAK4	-0.216046	6.68503	5.06573	0.915054	0.999977
PHF13	-0.218593	6.63442	7.98142	0.915088	0.999977
EGF	-0.136418	6.57119	14.7508	0.915092	0.999977
OVOL2	-0.208726	6.60764	8.02114	0.915105	0.999977
GNAL	0.217304	6.63245	6.2393	0.915107	0.999977
AC079336.5	-0.13438	6.57077	7.37946	0.915113	0.999977
HCRT	-0.156113	6.576	11.0068	0.915125	0.999977
RECQL5	-0.219161	6.65632	6.65295	0.915129	0.999977
PLEKHA8	0.209108	6.71265	4.16574	0.915135	0.999977
RGS6	-0.216211	6.62365	1.10554	0.915139	0.999977
C12orf4	-0.207028	6.72993	2.66813	0.915156	0.999977
ANKRD39	-0.197895	6.77193	1.72667	0.915156	0.999977
SLC41A1	0.202224	6.74465	3.81666	0.915163	0.999977
AC022210.2	0.217794	6.65384	6.8066	0.915199	0.999977
CASC2	-0.182421	6.58615	9.10849	0.915201	0.999977
TMLHE-AS1	-0.214685	6.69068	3.36184	0.915213	0.999977
SNX15	-0.213012	6.6158	9.48107	0.915244	0.999977
GSN-AS1	0.196665	6.59483	11.4996	0.915244	0.999977
NIP7	0.169355	6.90872	1.74551	0.915281	0.999977
AC090559.2	-0.208027	6.60732	7.40754	0.915301	0.999977
MEGF8	-0.190865	6.80268	2.92589	0.915338	0.999977
KLF4	-0.216055	6.68015	5.28124	0.915348	0.999977
TPMT	0.203942	6.73458	1.81733	0.915356	0.999977
BOD1L1	0.10085	7.58536	0.877134	0.915359	0.999977
AC025178.1	-0.218121	6.66255	6.33721	0.915363	0.999977
TAOK3	0.0519671	8.95661	0.229319	0.915377	0.999977
LINC00276	0.208155	6.60806	9.71914	0.915379	0.999977
CXCR3	0.190494	6.5905	6.46311	0.91539	0.999977
CCDC138	0.160813	6.95947	0.855277	0.91542	0.999977
AP000553.8	0.144221	6.57242	13.7978	0.915436	0.999977
RELA	-0.182	6.84506	2.65075	0.915461	0.999977
CNTN4	0.14866	7.04418	1.39566	0.915466	0.999977
MRC2	0.0782275	8.0476	0.517142	0.915473	0.999977
AC099753.1	-0.142776	6.57273	11.2676	0.915473	0.999977
VIRMA	0.114203	7.38743	0.940954	0.915491	0.999977
AL359636.2	0.160225	6.57683	12.2092	0.915509	0.999977
ZNF503-AS2	-0.146232	6.57357	11.0456	0.915515	0.999977
HTR2A	-0.144447	6.57313	9.71328	0.915526	0.999977
C19orf71	0.165345	6.57859	12.6544	0.915576	0.999977
AAMP	0.171584	6.89228	1.67044	0.915588	0.999977
TMEM120A	-0.207277	6.72348	4.07862	0.915612	0.999977
AC009275.1	-0.132262	6.57051	14.4587	0.915618	0.999977
VPS11	-0.179328	6.85619	2.54216	0.915699	0.999977
LRRC66	-0.150953	6.57487	12.2661	0.915699	0.999977
WDR35	0.202132	6.73902	3.86954	0.915712	0.999977
AP005136.4	0.141678	6.57194	8.08153	0.915747	0.999977
RPL13	0.0292007	11.3138	0.0373611	0.915777	0.999977
AC016773.1	-0.168684	6.58064	13.1373	0.91578	0.999977
AC011893.1	0.130766	6.56967	14.5986	0.915782	0.999977
TMEM167B	0.179261	6.848	2.28221	0.915815	0.999977
ABI3BP	0.189661	6.59059	11.5524	0.915823	0.999977
ELMOD2	-0.19872	6.76064	3.46551	0.915838	0.999977
AC109635.7	0.116019	6.56716	4.86778	0.915843	0.999977
SMARCC2	0.137572	7.13002	1.62546	0.915844	0.999977
LETM2	-0.217448	6.65022	6.0211	0.915863	0.999977
AL031123.1	-0.191537	6.59243	11.7022	0.915865	0.999977
SOHLH2	0.125871	6.56879	12.4441	0.915886	0.999977
MYO19	-0.135587	7.15499	0.727692	0.915906	0.999977
OSBPL2	-0.199716	6.75517	3.53156	0.915916	0.999977
FOLR2	-0.144185	6.57324	13.28	0.915919	0.999977
TMEM91	-0.180981	6.84492	2.62923	0.915935	0.999977
GUCY1B1	-0.170035	6.58127	12.6478	0.915935	0.999977
AC078883.1	-0.217124	6.64324	7.14294	0.91595	0.999977
NOMO1	0.1225	7.27886	1.22979	0.91597	0.999977
KIAA1217	-0.128053	6.56979	5.90723	0.915974	0.999977
FLCN	-0.217103	6.65172	5.88634	0.915986	0.999977
WWC1	0.214745	6.66631	5.98139	0.915992	0.999977
RXRA	-0.126805	7.23911	1.42168	0.916034	0.999977
CCND2	0.162505	6.57791	12.7676	0.916036	0.999977
AC091178.2	-0.141161	6.57256	13.8517	0.916039	0.999977
ZNF19	-0.175417	6.5837	11.9434	0.916108	0.999977
SLC31A2	0.195761	6.76412	1.10794	0.916119	0.999977
CHD8	0.109201	7.44366	1.01717	0.916122	0.999977
CHPF2	0.194051	6.77178	1.33218	0.916147	0.999977
POLG2	0.181582	6.83232	2.7059	0.916149	0.999977
KANSL3	-0.193193	6.78282	3.17489	0.916159	0.999977
RAB30-DT	0.123824	7.26106	1.30544	0.916163	0.999977
MS4A6E	-0.120443	6.56847	14.7404	0.916195	0.999977
RASA1	0.0585335	8.65348	0.297721	0.916196	0.999977
LRRC4C	0.215011	6.65677	2.46019	0.916217	0.999977
TECR	0.125996	7.23644	0.742026	0.916237	0.999977
TMEM39A	0.190595	6.787	3.12259	0.916247	0.999977
AL034417.2	0.128511	6.56938	14.1906	0.91625	0.999977
PPIH	-0.0842708	7.89286	0.499128	0.916258	0.999977
HMGXB4	0.12096	7.28965	1.01378	0.916379	0.999977
HYDIN	-0.213244	6.6245	3.2132	0.916384	0.999977
CTSG	-0.197324	6.59812	7.78119	0.916415	0.999977
C12orf10	0.179326	6.84091	2.62704	0.916424	0.999977
TNFSF13	-0.211833	6.62042	5.651	0.916447	0.999977
ACYP1	-0.193262	6.77932	2.75893	0.916449	0.999977
CRTC3	0.142218	7.08152	1.74107	0.916455	0.999977
AL133346.1	-0.191722	6.59357	9.33201	0.916468	0.999977
CCDC159	-0.213595	6.62671	5.38712	0.916473	0.999977
DCTPP1	0.147161	7.04141	1.18897	0.91652	0.999977
GABPB2	-0.127816	7.22085	1.45184	0.916525	0.999977
IDH2-DT	-0.15011	6.57504	13.0904	0.916545	0.999977
AL359182.1	-0.159186	6.5778	13.2339	0.916564	0.999977
RN7SL832P	-0.178652	6.58571	5.1989	0.916573	0.999977
AL136419.3	-0.17128	6.58233	11.6366	0.916591	0.999977
SLU7	0.131043	7.17922	1.23679	0.916618	0.999977
LBX2-AS1	-0.190602	6.59305	5.64708	0.916653	0.999977
ANO10	-0.134282	7.15566	1.59477	0.916657	0.999977
HMG20A	0.138693	7.10838	1.69243	0.916658	0.999977
CASTOR2	-0.211412	6.621	6.39327	0.916689	0.999977
CASZ1	-0.166361	6.58043	11.683	0.91669	0.999977
PCNT	-0.148757	7.03455	1.5394	0.916698	0.999977
FAM32A	0.117123	7.32953	0.695876	0.916702	0.999977
TPD52L1	0.190592	6.59269	10.0144	0.91671	0.999977
ZRANB1	-0.200489	6.74222	3.72256	0.916753	0.999977
LIPI	-0.14008	6.57258	9.82617	0.916759	0.999977
CLIP2	-0.182132	6.8292	2.20072	0.916818	0.999977
AC127035.1	-0.213996	6.66547	2.49149	0.916851	0.999977
AF001548.2	-0.160994	6.57858	12.1385	0.916857	0.999977
LZTFL1	-0.214843	6.6474	4.55064	0.916868	0.999977
HSCB	-0.188521	6.79717	2.44864	0.916876	0.999977
FAM227B	-0.208562	6.70063	2.6882	0.916914	0.999977
XKR8	-0.206071	6.61054	8.84972	0.916921	0.999977
ZNF641	-0.213389	6.63167	6.44802	0.916941	0.999977
LINC01762	0.204069	6.60771	9.69961	0.916952	0.999977
TBC1D9B	0.12071	7.28239	1.35349	0.916989	0.999977
SCO1	0.201151	6.72907	3.98362	0.916994	0.999977
TNFRSF10B	-0.178457	6.84581	1.55314	0.917032	0.999977
NANP	-0.213825	6.6368	6.73742	0.917038	0.999977
VAPB	0.1471	7.03469	1.85931	0.917049	0.999977
TOPORS	0.154811	6.97893	1.95806	0.917053	0.999977
SNHG1	0.193275	6.76489	2.547	0.917109	0.999977
AC008083.3	0.165614	6.5798	11.3546	0.917115	0.999977
ZRSR2	0.190942	6.77578	3.19304	0.917123	0.999977
RCOR1	0.0948874	7.65237	0.85749	0.917132	0.999977
COPS4	0.166306	6.90472	1.85855	0.917135	0.999977
AC007262.2	-0.209201	6.69374	3.15747	0.917154	0.999977
ZNF92	-0.169402	6.89372	2.1251	0.917163	0.999977
LACTB2	0.138334	7.10374	1.68241	0.917197	0.999977
XYLB	0.142306	7.07029	1.39842	0.917207	0.999977
AC053513.1	-0.212313	6.67209	3.92187	0.91722	0.999977
RAB27A	0.118075	7.30896	1.04707	0.917239	0.999977
RBFA	-0.200379	6.73712	2.28792	0.917248	0.999977
YTHDC2	0.143254	7.06106	1.76172	0.917318	0.999977
AP000446.1	0.211893	6.6604	6.03003	0.917329	0.999977
PIAS3	-0.212697	6.666	3.03596	0.917332	0.999977
PTP4A3	0.193804	6.75991	2.2093	0.917342	0.999977
PPP1CB	0.0944108	7.65534	0.821972	0.917406	0.999977
SHQ1	0.170002	6.87966	2.01679	0.917449	0.999977
AC012254.1	-0.195497	6.59876	10.6054	0.917453	0.999977
MEAK7	-0.20682	6.70249	4.58522	0.917469	0.999977
LRGUK	-0.201578	6.72863	3.89633	0.917482	0.999977
CUL9	-0.200271	6.73442	3.74653	0.917519	0.999977
AC005759.1	-0.204427	6.61028	6.73949	0.917534	0.999977
BBC3	-0.210808	6.62662	8.09683	0.91755	0.999977
ATPAF1	0.146	7.0362	1.59178	0.917558	0.999977
APCDD1	0.166894	6.58067	7.19596	0.917566	0.999977
AC107294.2	-0.130572	6.57077	10.9663	0.917592	0.999977
AL162390.1	-0.182403	6.58903	10.442	0.917599	0.999977
CD79B	-0.157343	6.57781	9.49709	0.917601	0.999977
C11orf95	-0.188984	6.59356	6.15	0.91764	0.999977
TRIM5	-0.210015	6.6246	8.09955	0.917662	0.999977
S1PR2	0.20116	6.72113	4.00201	0.917662	0.999977
AC092329.4	-0.170602	6.58297	11.7688	0.917663	0.999977
PSD4	0.165391	6.9037	2.06237	0.917675	0.999977
UBA3	0.133683	7.13818	1.56131	0.917677	0.999977
UQCRHL	0.211469	6.65176	6.0482	0.917693	0.999977
GABPA	-0.18131	6.82352	2.66655	0.917702	0.999977
GTDC1	0.111874	7.37853	0.790053	0.917703	0.999977
MZT1	0.120808	7.26905	1.27564	0.917726	0.999977
AC009107.2	-0.212554	6.64607	0.946811	0.917744	0.999977
NORAD	0.116611	7.31784	0.669142	0.917749	0.999977
SYNJ2BP	-0.176838	6.84598	2.4677	0.917753	0.999977
AC016152.1	-0.197207	6.60134	10.1794	0.917781	0.999977
L3MBTL3	-0.193644	6.76269	3.27886	0.917792	0.999977
AL117332.1	-0.201083	6.60624	9.13128	0.91781	0.999977
SERPINH1	0.16237	6.91978	2.15624	0.917859	0.999977
ROGDI	-0.17844	6.83589	2.39376	0.917904	0.999977
OTUD7A	-0.202725	6.60909	9.45115	0.917917	0.999977
HCN2	-0.187494	6.59291	7.05365	0.917925	0.999977
AC010149.1	-0.104839	7.48124	0.0655227	0.917927	0.999977
Z95115.2	-0.119314	6.56871	13.9736	0.917932	0.999977
SVEP1	0.209576	6.62942	7.67733	0.917945	0.999977
ALX4	-0.143445	6.5739	11.2122	0.917947	0.999977
CCNT2-AS1	-0.206366	6.69819	4.31075	0.917962	0.999977
C1orf147	-0.211945	6.64878	4.81955	0.917985	0.999977
DNAJC24	0.181004	6.81477	2.72545	0.917994	0.999977
AC091978.1	-0.181329	6.5889	6.84355	0.917995	0.999977
CLYBL	0.14427	7.04343	1.80773	0.918006	0.999977
NFE2L2	-0.0763938	8.04132	0.476114	0.918009	0.999977
EIF2AK4	0.102147	7.51225	0.61118	0.918027	0.999977
AC091646.1	-0.15444	6.57712	11.9003	0.918044	0.999977
LDLRAD4	0.0978888	7.58089	0.359331	0.918057	0.999977
DROSHA	0.144727	7.03907	1.70675	0.918064	0.999977
ZSWIM7	-0.201642	6.72088	3.93289	0.918099	0.999977
URM1	0.160435	6.92868	1.88643	0.918115	0.999977
ANAPC5	0.0992183	7.55693	0.731842	0.918148	0.999977
AC093849.2	0.209354	6.63131	7.61411	0.918151	0.999977
TBCCD1	-0.21068	6.66467	4.56176	0.91816	0.999977
EP300	0.0944837	7.63808	0.850198	0.918168	0.999977
PIGV	-0.211076	6.63912	7.16183	0.918183	0.999977
CD99L2	0.135686	7.11251	1.01265	0.918183	0.999977
CMTR2	-0.208365	6.68272	5.07432	0.918191	0.999977
POMK	-0.201912	6.71827	3.03505	0.918201	0.999977
HEATR6	-0.198758	6.7336	3.72171	0.918209	0.999977
CCDC50	0.13429	7.12457	1.37412	0.91822	0.999977
PAFAH1B1	0.0960722	7.60862	0.796546	0.918232	0.999977
CDK4	0.119699	7.27312	1.18223	0.918236	0.999977
CTSW	0.209449	6.66067	4.578	0.918271	0.999977
ARHGEF19	-0.199818	6.60614	9.65036	0.918295	0.999977
F2RL3	-0.154804	6.57743	11.6566	0.918298	0.999977
AS3MT	-0.187608	6.59368	10.2915	0.91832	0.999977
SRSF4	0.0764747	8.02346	0.415063	0.918358	0.999977
ILDR2	0.199865	6.60674	3.12251	0.918412	0.999977
EFCAB14	0.100123	7.53676	0.954678	0.918416	0.999977
FPGT	-0.152112	6.98724	1.87535	0.918424	0.999977
CAD	-0.197001	6.73945	2.20986	0.918428	0.999977
TAF5L	0.139761	7.07388	1.68911	0.918432	0.999977
AP4S1	-0.191814	6.76383	3.16772	0.918453	0.999977
ARHGEF17	0.209485	6.64558	3.48469	0.918497	0.999977
FCF1	0.149358	6.99841	0.929617	0.918498	0.999977
NANOS1	-0.156987	6.57829	12.6513	0.918507	0.999977
SOX6	-0.210357	6.64355	5.12305	0.91856	0.999977
ATF7IP	-0.110263	7.39107	1.13579	0.918624	0.999977
EDRF1	-0.193059	6.75594	2.11573	0.91863	0.999977
AC023632.2	-0.205481	6.61831	6.53459	0.918641	0.999977
ZNF658	-0.201173	6.71631	4.01304	0.918656	0.999977
EXD3	-0.174135	6.84982	2.38386	0.91867	0.999977
ADI1	0.108274	7.40968	0.623034	0.91867	0.999977
CERKL	-0.186803	6.59368	10.6326	0.91867	0.999977
STARD4-AS1	0.20126	6.70808	3.68136	0.918674	0.999977
TMBIM1	-0.192253	6.75865	2.65082	0.918729	0.999977
POLK	0.109481	7.39172	1.1207	0.918743	0.999977
KRT17	0.142139	6.57331	11.7008	0.918747	0.999977
ITPK1	-0.177147	6.8327	2.40368	0.918772	0.999977
SGSM2	-0.197509	6.60462	9.43648	0.918793	0.999977
SBNO1-AS1	-0.176329	6.58706	11.1695	0.918841	0.999977
CD72	-0.180836	6.81265	2.64304	0.918873	0.999977
AC009951.5	-0.168126	6.58299	11.6766	0.918894	0.999977
GCNA	0.207639	6.66311	5.60134	0.918896	0.999977
COQ10A	-0.193336	6.60009	9.61197	0.91892	0.999977
ATRIP	-0.20833	6.66788	3.63428	0.918945	0.999977
KAT5	-0.195093	6.74254	3.48976	0.918952	0.999977
MBD6	-0.205174	6.69013	3.05311	0.918975	0.999977
AC046134.2	0.140259	7.06197	1.66627	0.918979	0.999977
ITGB5-AS1	-0.209333	6.64825	4.06712	0.918988	0.999977
AL035587.2	-0.207724	6.62946	5.70201	0.918991	0.999977
PTPRD	-0.197558	6.60533	0.841155	0.918992	0.999977
INTS8	0.121539	7.23948	1.31245	0.919014	0.999977
RGS7BP	0.130063	6.57055	10.6515	0.91903	0.999977
KIFC2	0.207857	6.64062	3.98964	0.919079	0.999977
AC104232.1	-0.148762	6.57598	9.06101	0.919093	0.999977
AC015849.3	-0.207458	6.62958	5.93607	0.919096	0.999977
AC025682.1	-0.194042	6.74584	3.06815	0.919098	0.999977
ARSB	0.113496	7.33268	1.20587	0.919104	0.999977
ABCB4	0.132835	7.12436	1.57564	0.919115	0.999977
ADGRE5	0.138135	7.07757	1.67551	0.919122	0.999977
PIGN	0.145051	7.02201	1.74862	0.919126	0.999977
CRYZL1	0.135757	7.09794	1.57368	0.919128	0.999977
AKAP13	-0.0695753	8.20315	0.44185	0.919136	0.999977
POT1	-0.174786	6.84091	1.6011	0.919142	0.999977
COIL	-0.16218	6.91236	0.966246	0.919147	0.999977
BRCC3	0.129102	7.15892	1.38065	0.919159	0.999977
ABCC5	-0.182872	6.79883	1.40513	0.919199	0.999977
POU2F1	-0.106944	7.42598	0.986679	0.919209	0.999977
ELP4	-0.115558	7.313	0.705483	0.919214	0.999977
CHST7	-0.195503	6.73712	3.09805	0.919243	0.999977
AC013640.1	-0.170205	6.58432	7.32026	0.919244	0.999977
AC246785.3	-0.157304	6.5789	10.0976	0.919249	0.999977
ZNF354B	-0.204865	6.68774	4.00326	0.919252	0.999977
AC091057.2	-0.155997	6.57843	11.3415	0.919255	0.999977
POFUT1	-0.17897	6.8175	2.54096	0.919282	0.999977
GADD45A	-0.128645	7.16875	1.3155	0.919308	0.999977
AC104964.1	-0.191838	6.59951	10.0457	0.919313	0.999977
OXSR1	0.144291	7.02488	1.78826	0.919344	0.999977
PPAT	0.158966	6.92257	0.872098	0.919357	0.999977
LIX1-AS1	0.181697	6.79565	2.75844	0.919388	0.999977
FZD4-DT	-0.161854	6.58076	5.23719	0.91942	0.999977
ZNF689	-0.206978	6.66853	4.48977	0.919441	0.999977
NAT2	0.153063	6.57692	10.8886	0.919442	0.999977
TUBD1	-0.197291	6.72579	3.18058	0.919453	0.999977
STARD3	-0.180042	6.8099	2.15773	0.919471	0.999977
ROR1-AS1	0.1077	6.56663	5.44505	0.91949	0.999977
MAFG-DT	-0.207471	6.63739	5.82468	0.919514	0.999977
CFAP58	0.20292	6.61882	7.35441	0.919522	0.999977
AP003068.2	-0.15078	6.57691	12.1138	0.919612	0.999977
UBXN1	0.107459	7.40346	1.04622	0.919621	0.999977
ADGRL1	0.206567	6.64932	6.30683	0.919623	0.999977
FAM85B	-0.207625	6.64745	3.80863	0.919646	0.999977
TMEM201	-0.205157	6.62563	7.01553	0.91966	0.999977
NPW	0.200305	6.61318	7.07233	0.91967	0.999977
LINC00430	-0.135033	6.5725	11.7803	0.91967	0.999977
THOC1	0.135216	7.0947	1.60991	0.919671	0.999977
SNHG21	0.205147	6.62936	5.08842	0.919675	0.999977
TFAP4	-0.206266	6.63272	4.9271	0.919761	0.999977
AL354989.1	-0.188532	6.59733	10.1507	0.919781	0.999977
RHOH	-0.169997	6.85942	2.04491	0.919781	0.999977
PXDNL	-0.20722	6.64547	6.50406	0.919791	0.999977
MIER2	0.199733	6.70097	4.36981	0.919825	0.999977
PCMTD2	-0.195734	6.72885	3.47586	0.919838	0.999977
ARFGEF1	0.0804289	7.8905	0.554741	0.919838	0.999977
SH3BP5	0.187333	6.76277	1.74424	0.919842	0.999977
TADA2B	-0.197393	6.72033	3.89071	0.919853	0.999977
PLCG1	-0.206528	6.63717	3.57786	0.919873	0.999977
NRF1	0.115757	7.29015	1.12665	0.919942	0.999977
MYBPHL	0.143532	6.57426	10.964	0.919945	0.999977
MGMT	-0.131618	7.13039	1.33465	0.919951	0.999977
TNFSF11	-0.116309	6.56868	13.1642	0.91996	0.999977
BTN3A2	-0.188008	6.76479	2.6684	0.919975	0.999977
NAT14	0.205356	6.65581	5.14411	0.919999	0.999977
HK3	-0.197251	6.60854	6.09358	0.920005	0.999977
ZNF512	-0.169977	6.85662	2.14748	0.920024	0.999977
SLC1A5	0.135	7.09042	1.54809	0.920088	0.999977
SUMF1	0.0970944	7.55288	0.688291	0.920089	0.999977
TRIM62	-0.196474	6.60767	8.75276	0.920093	0.999977
AL157778.1	-0.202729	6.62103	3.11751	0.920093	0.999977
SEC24B-AS1	-0.204982	6.67115	2.37778	0.9201	0.999977
TJAP1	-0.181286	6.79637	2.66509	0.920104	0.999977
AC087500.1	0.204705	6.66097	4.05221	0.920112	0.999977
AC108463.3	0.200142	6.61544	6.55514	0.920126	0.999977
LIN7C	0.169415	6.85147	1.75926	0.920139	0.999977
ZNRD2	0.173356	6.83009	2.09669	0.92014	0.999977
ENO3	0.168879	6.58398	6.52144	0.920144	0.999977
LZTS1	-0.204217	6.62726	3.83044	0.920182	0.999977
RAB11FIP2	-0.189959	6.75275	2.71302	0.920197	0.999977
TWF1	0.172805	6.832	2.38423	0.920226	0.999977
AC009996.1	0.110197	6.56717	4.25195	0.920233	0.999977
ACTR1A	-0.187886	6.7619	2.70795	0.920279	0.999977
PIM1	-0.204653	6.66991	5.33008	0.920283	0.999977
CRYBB2	-0.191497	6.60173	1.83255	0.920318	0.999977
HSD11B1L	-0.186234	6.5964	10.0613	0.920328	0.999977
AC079382.2	0.118884	6.56871	12.9019	0.92034	0.999977
PDE8A	-0.118342	7.26052	0.84107	0.920349	0.999977
AC009005.1	-0.205704	6.65058	6.14298	0.920379	0.999977
DNAH1	-0.202626	6.68346	4.81659	0.920383	0.999977
AC012150.2	0.179754	6.59086	8.42787	0.920393	0.999977
LINC01281	0.143006	6.57435	8.62302	0.920418	0.999977
SNX7	-0.148938	6.98291	1.31814	0.920441	0.999977
AC110809.1	-0.185992	6.59641	10.0081	0.920444	0.999977
MTRF1	-0.196782	6.71584	3.18995	0.920453	0.999977
AC051619.8	-0.180673	6.59205	10.4487	0.920455	0.999977
TDRD7	-0.189638	6.75097	2.82292	0.920483	0.999977
AC068413.1	-0.174496	6.58808	4.51198	0.920514	0.999977
RPARP-AS1	0.204288	6.64432	3.01102	0.920514	0.999977
PTPRG-AS1	-0.19303	6.73374	1.02235	0.920534	0.999977
MTA2	-0.199174	6.70187	4.26049	0.920539	0.999977
FBXO34	0.124908	7.17866	1.352	0.92055	0.999977
SIDT2	-0.202092	6.68383	3.18073	0.920567	0.999977
TSLP	0.175979	6.58855	10.7765	0.920568	0.999977
AC104964.3	-0.166325	6.5838	11.2635	0.920596	0.999977
CLHC1	-0.146419	6.99838	1.51958	0.920634	0.999977
ARHGEF40	0.184021	6.7699	2.25411	0.920637	0.999977
EVA1C	-0.20367	6.63065	3.14039	0.920642	0.999977
EPN1	0.136899	7.06556	1.60049	0.92067	0.999977
COMMD4	-0.129609	7.13796	1.2094	0.920685	0.999977
RPS16	0.0341858	10.3682	0.0615474	0.920689	0.999977
CXorf40A	0.161233	6.58094	4.70718	0.920693	0.999977
AC105339.6	0.107019	6.56676	6.12204	0.920706	0.999977
UBE2A	0.112013	7.3229	1.14898	0.92071	0.999977
NPIPB12	0.167233	6.58377	11.1616	0.920732	0.999977
OAT	-0.193019	6.73113	2.7356	0.920753	0.999977
LINC02470	0.147515	6.5759	8.574	0.920754	0.999977
INPP5E	-0.201931	6.62428	6.91086	0.920784	0.999977
ING2	-0.1704	6.84513	1.71813	0.920797	0.999977
CRADD	-0.13669	7.07261	1.61078	0.920813	0.999977
CACFD1	-0.163233	6.58256	7.35198	0.920818	0.999977
MTHFD1	0.124456	7.17902	0.624056	0.920821	0.999977
ERP27	-0.20452	6.65023	5.8959	0.920836	0.999977
MFN1	0.17161	6.83101	2.40524	0.92086	0.999977
RBM43	-0.188577	6.75162	3.14473	0.920862	0.999977
LHFPL3-AS2	0.139055	6.57348	4.89502	0.920884	0.999977
SNHG27	-0.143033	6.57519	12.2244	0.920891	0.999977
DSCAS	-0.128279	6.57138	12.4163	0.920897	0.999977
C1orf52	0.165099	6.8666	2.12112	0.920915	0.999977
NAGLU	-0.168376	6.85488	1.95636	0.920915	0.999977
VWDE	0.167839	6.58428	9.91598	0.920917	0.999977
SGMS1-AS1	-0.156161	6.57968	11.5194	0.920919	0.999977
PTH	-0.167658	6.58477	2.87405	0.920923	0.999977
LAIR2	-0.125811	6.57088	12.788	0.920972	0.999977
LTB	-0.202834	6.63083	6.70138	0.920977	0.999977
TSC2	-0.189035	6.7475	3.27156	0.921027	0.999977
CBX8	-0.191442	6.60381	7.9398	0.921031	0.999977
APOBEC3G	-0.172718	6.82984	2.31353	0.92104	0.999977
AC009113.1	-0.186074	6.59796	9.51658	0.921097	0.999977
AC097716.1	-0.154625	6.57924	8.93972	0.921097	0.999977
FOXO1	-0.199168	6.6936	3.92321	0.921107	0.999977
AC110611.1	-0.168911	6.58567	10.9871	0.921121	0.999977
LPIN3	-0.202728	6.63279	6.87312	0.921139	0.999977
TMEM132D	-0.200074	6.62094	0.576524	0.921142	0.999977
UBE2R2	-0.0597326	8.47552	0.310514	0.92117	0.999977
LARP4B	0.0964585	7.54131	0.84035	0.921173	0.999977
KIF22	-0.124787	7.17702	1.36599	0.92119	0.999977
ARFGAP2	-0.164237	6.87505	2.13411	0.921197	0.999977
IQCC	-0.14824	6.57704	11.9473	0.921211	0.999977
AC010969.2	-0.188189	6.60049	9.4759	0.921237	0.999977
AP000753.2	-0.149452	6.57746	10.9923	0.921253	0.999977
EDRF1-DT	-0.185361	6.59765	9.74825	0.921271	0.999977
BX890604.2	-0.202519	6.66532	2.94765	0.921286	0.999977
ARNT	0.111834	7.31419	0.975732	0.921314	0.999977
LINC01003	-0.203014	6.64005	6.58547	0.921316	0.999977
FHOD1	0.187902	6.74282	3.182	0.92132	0.999977
ADPRH	-0.196811	6.61386	7.75779	0.921331	0.999977
AKIP1	0.133451	7.08553	1.53928	0.921332	0.999977
SLC39A3	-0.161265	6.8909	1.60085	0.921333	0.999977
FN3K	-0.174601	6.58931	9.84231	0.921355	0.999977
AC007336.1	-0.190778	6.60401	8.98338	0.921366	0.999977
TTC7B	-0.155351	6.92706	1.24237	0.921376	0.999977
SPCS2	0.0723055	8.05984	0.484876	0.921385	0.999977
ZNF213	-0.201698	6.63139	6.39472	0.921457	0.999977
RAC1	-0.0543155	8.68183	0.207138	0.921468	0.999977
PARVG	-0.11761	7.24899	0.613755	0.921499	0.999977
AZIN1-AS1	-0.130572	7.11588	0.601725	0.921524	0.999977
MYLK	0.130391	7.11001	1.29354	0.921534	0.999977
CWF19L2	-0.127908	7.14067	1.45	0.921536	0.999977
SPANXA2-OT1	-0.122885	6.5704	12.149	0.921537	0.999977
LINC00892	-0.139726	6.5746	11.7058	0.92157	0.999977
PSTK	-0.19765	6.61733	7.74368	0.92159	0.999977
AL035603.1	-0.115684	6.56899	11.4545	0.921604	0.999977
C7orf25	-0.202323	6.64117	6.39502	0.92161	0.999977
PAN2	-0.197412	6.61696	8.0311	0.921625	0.999977
TMEM14C	-0.118388	7.23816	1.27875	0.92163	0.999977
CLDND2	0.147874	6.57656	9.96596	0.921631	0.999977
CD320	0.196876	6.69127	4.10346	0.921639	0.999977
CHN1	-0.184396	6.59763	8.4132	0.921679	0.999977
DGKZ	-0.0804767	7.85257	0.597203	0.921698	0.999977
INAFM1	-0.199705	6.62478	7.44639	0.921706	0.999977
TIPARP-AS1	-0.156768	6.58053	10.0867	0.921707	0.999977
HSPA1L	-0.161034	6.58241	10.1606	0.921734	0.999977
LINC02100	0.187568	6.7395	2.45726	0.921736	0.999977
HINT3	-0.171988	6.82511	2.28535	0.921767	0.999977
SMIM15-AS1	-0.199184	6.62348	7.306	0.921776	0.999977
PRSS12	-0.199289	6.68111	4.52616	0.921813	0.999977
MTRR	0.188293	6.73478	2.91447	0.921827	0.999977
SSPO	-0.156385	6.58047	8.89674	0.92183	0.999977
NATD1	-0.128608	6.57181	10.3678	0.921861	0.999977
CD59	0.110412	7.32226	0.549131	0.921872	0.999977
COPG2	-0.187181	6.74633	2.28734	0.921896	0.999977
F11R	-0.169236	6.83786	2.00184	0.921936	0.999977
AL050341.2	0.141855	7.00627	1.60219	0.922033	0.999977
FKTN	-0.163757	6.86756	1.42108	0.922035	0.999977
SUPT16H	0.0716912	8.06001	0.209497	0.922044	0.999977
ZNF808	0.184281	6.75219	3.12462	0.92205	0.999977
SEL1L3	0.187109	6.73757	2.60851	0.922088	0.999977
TNRC6B	-0.0713354	8.07549	0.464658	0.922092	0.999977
GGA2	0.119207	7.21358	1.04136	0.922101	0.999977
CUEDC2	-0.157843	6.90205	1.76006	0.922104	0.999977
UBXN7	0.119071	7.21493	1.18852	0.922107	0.999977
SH3BP5L	-0.192361	6.71732	2.87973	0.922109	0.999977
MACF1	0.0514951	8.78029	0.208763	0.922123	0.999977
LRWD1	0.199879	6.63803	5.26293	0.922126	0.999977
CFAP45	0.147073	6.57661	9.44985	0.922145	0.999977
AC005400.1	-0.150318	6.57838	7.23176	0.922164	0.999977
ABLIM2	-0.172248	6.58894	4.00036	0.922166	0.999977
TMEM35B	-0.16021	6.88681	1.6055	0.922169	0.999977
AL158064.1	-0.199149	6.67466	3.27864	0.922198	0.999977
ZNF322	-0.191346	6.72141	2.35167	0.922207	0.999977
TCEAL1	-0.189438	6.73112	2.92867	0.922207	0.999977
YTHDF1	-0.174742	6.80423	2.18053	0.922306	0.999977
RBM10	0.140098	7.01597	1.50966	0.922313	0.999977
SMPD4	-0.177702	6.78879	2.39457	0.922321	0.999977
AC012085.2	-0.17488	6.59099	9.50297	0.922329	0.999977
AL031056.2	-0.140603	6.57523	10.8139	0.922359	0.999977
TMEM101	-0.179922	6.77698	2.78214	0.922368	0.999977
RDH14	-0.192407	6.71357	3.08104	0.922379	0.999977
DNAAF2	0.186457	6.737	3.33623	0.922408	0.999977
PIGO	-0.199432	6.63289	5.6782	0.922418	0.999977
TMBIM6	0.0585178	8.47888	0.263898	0.922433	0.999977
Z99127.1	-0.177618	6.59323	9.54922	0.922439	0.999977
ZNF443	-0.180575	6.59576	6.47503	0.922454	0.999977
TNKS	0.0811652	7.81141	0.561352	0.92246	0.999977
GRM1	-0.142369	6.57593	11.6767	0.922597	0.999977
ETFDH	-0.185676	6.74532	3.12187	0.922601	0.999977
HARS2	-0.176557	6.79098	2.61639	0.922631	0.999977
DMD	0.198679	6.65406	3.69236	0.922632	0.999977
SBNO2	0.170778	6.8144	2.37665	0.922654	0.999977
AC004837.4	-0.151751	6.57928	10.7927	0.922655	0.999977
AC244034.2	-0.165762	6.58574	10.5314	0.922663	0.999977
TMEM150C	-0.199552	6.64085	5.36262	0.922674	0.999977
STXBP5L	-0.14601	6.97338	0.906862	0.922677	0.999977
SEMA4F	-0.16077	6.58319	10.7331	0.922682	0.999977
AP002336.2	-0.166919	6.84148	1.52858	0.922696	0.999977
ZNF280D	0.103778	7.39681	0.95098	0.922707	0.999977
GNA14-AS1	-0.132579	6.57315	11.3545	0.922711	0.999977
TNRC6C-AS1	-0.193732	6.61474	7.97065	0.922714	0.999977
AC019163.1	-0.1969	6.62398	7.3143	0.922723	0.999977
DDX19A	0.156953	6.8925	1.96645	0.922759	0.999977
ZBTB25	-0.179983	6.77199	2.26225	0.922763	0.999977
KBTBD6	-0.196982	6.62483	5.60495	0.922774	0.999977
AL359851.1	0.130828	6.57216	6.14364	0.92278	0.999977
ZNF526	-0.19947	6.64945	5.18957	0.922782	0.999977
ACAP3	-0.199163	6.63926	6.12628	0.922783	0.999977
CDH18	-0.161878	6.58382	1.65921	0.92279	0.999977
CXADR	-0.174404	6.79971	0.617618	0.922811	0.999977
RNF185	-0.181292	6.76482	2.70621	0.922812	0.999977
C11orf68	-0.192031	6.70963	2.88077	0.922819	0.999977
NADK2	-0.185189	6.74497	2.95197	0.922832	0.999977
FBXO21	0.142339	6.99138	1.15792	0.922835	0.999977
AL139022.1	-0.186558	6.60316	8.87057	0.922854	0.999977
SRSF7	0.0782264	7.87045	0.423423	0.922867	0.999977
KLF15	0.119973	6.56968	9.25426	0.922877	0.999977
DCUN1D2	0.178019	6.77393	2.39673	0.922885	0.999977
GOLGA1	-0.168141	6.83241	1.61513	0.922896	0.999977
GNE	-0.184162	6.74914	3.03331	0.922913	0.999977
PCBD2	0.118774	7.20444	1.19553	0.922923	0.999977
AL031428.1	-0.188092	6.72875	2.49538	0.922947	0.999977
AC007376.2	0.189491	6.71446	1.15602	0.922951	0.999977
MSR1	-0.0535462	8.67203	0.103566	0.922976	0.999977
IGFBP6	0.194146	6.61875	2.79436	0.92299	0.999977
MYRIP	0.178248	6.5944	8.46215	0.92299	0.999977
THAP7	-0.175527	6.7917	2.09336	0.923023	0.999977
MED26	-0.187559	6.73054	2.64499	0.923024	0.999977
MYLK-AS1	-0.198519	6.6581	5.111	0.923036	0.999977
DHX37	0.185443	6.73437	3.328	0.923041	0.999977
FLVCR1-DT	-0.192241	6.61328	6.52037	0.923049	0.999977
TRPC5OS	-0.168261	6.58767	7.32984	0.923062	0.999977
GNA12	0.104189	7.38379	1.00149	0.923081	0.999977
BCL2L14	-0.195734	6.62304	1.84579	0.923085	0.999977
CDK15	-0.106594	6.56771	4.966	0.923086	0.999977
LINC01353	-0.157271	6.58194	10.1716	0.923091	0.999977
VCPIP1	0.130345	7.08616	0.909703	0.923119	0.999977
HEBP1	-0.161845	6.86498	2.09391	0.92315	0.999977
TPD52L2	0.101775	7.41748	0.858683	0.923154	0.999977
RAP1GAP2	-0.158016	6.88757	1.81279	0.923167	0.999977
MLLT11	0.176276	6.59307	6.26325	0.923178	0.999977
RAB30	-0.181535	6.5983	9.21841	0.92318	0.999977
U2AF1L5	-0.198408	6.65154	2.02718	0.92318	0.999977
PPIL6	0.196873	6.65986	4.78378	0.9232	0.999977
ZNF672	-0.179162	6.77091	2.7608	0.923202	0.999977
NUBP2	-0.165248	6.84463	1.51889	0.923214	0.999977
PARP6	-0.167448	6.83155	1.96553	0.92328	0.999977
DNAJC30	-0.191053	6.7086	3.29561	0.923284	0.999977
CLEC2D	0.150246	6.92899	1.7508	0.923285	0.999977
ABHD6	0.180252	6.75778	2.81451	0.923288	0.999977
ZBTB7B	0.193546	6.68584	0.58628	0.923302	0.999977
IFT57	0.176768	6.77538	2.11397	0.923307	0.999977
ZNF738	-0.181689	6.75644	1.45585	0.92334	0.999977
ABCA4	0.153756	6.58004	10.8241	0.923362	0.999977
TBX4	-0.143733	6.57686	10.2563	0.923386	0.999977
EXD2	-0.197221	6.66366	4.84024	0.923386	0.999977
HLA-B	0.0482073	8.90025	0.0557132	0.923425	0.999977
APOL2	0.190542	6.70213	2.95568	0.923431	0.999977
GPR158	0.190064	6.61132	6.32782	0.923433	0.999977
SS18	0.131437	7.07158	1.4787	0.923437	0.999977
EPOR	-0.166485	6.58712	10.2105	0.923459	0.999977
MAPK11	-0.147304	6.57823	10.2836	0.923527	0.999977
NME6	-0.174422	6.79133	1.72879	0.92353	0.999977
DYNLL2	-0.170735	6.81069	2.26062	0.923532	0.999977
SH3BGRL2	-0.190223	6.61162	7.87646	0.923534	0.999977
AC068722.1	0.134518	6.5735	11.055	0.923536	0.999977
SGTB	0.127816	7.10287	1.03121	0.923541	0.999977
DCAF12L1	-0.121349	6.57075	10.1887	0.923552	0.999977
AC133919.1	-0.176221	6.59414	0.970831	0.923554	0.999977
ALS2CL	-0.176863	6.59474	9.06232	0.92356	0.999977
SRRM5	0.192305	6.61761	6.38962	0.92357	0.999977
ZNF442	-0.158245	6.58287	10.2829	0.923579	0.999977
KDM1B	0.183664	6.73666	3.20071	0.923596	0.999977
USP14	0.0949882	7.51548	0.668756	0.923611	0.999977
RPUSD1	-0.195575	6.67389	4.75415	0.923623	0.999977
AC022916.1	-0.158198	6.58289	10.3344	0.923634	0.999977
CCDC58	0.176388	6.77334	2.67806	0.923641	0.999977
ZNF775	-0.193652	6.62082	7.35369	0.923642	0.999977
PLXNA1	0.196143	6.64193	5.28027	0.923657	0.999977
CRTAM	-0.155207	6.58154	10.4653	0.923657	0.999977
AC069243.1	-0.13999	6.57581	10.4875	0.923679	0.999977
MAGOHB	-0.177128	6.77548	2.01223	0.923691	0.999977
AC068282.1	-0.167667	6.8252	1.19347	0.923699	0.999977
DDX43	0.128704	6.57202	10.2443	0.923707	0.999977
BAALC-AS1	-0.192642	6.69306	4.01056	0.923707	0.999977
TMEM42	-0.194478	6.68071	4.28914	0.923711	0.999977
MECR	0.176005	6.77437	2.3958	0.923721	0.999977
MMP8	0.183915	6.73369	0.294664	0.923732	0.999977
AC007285.1	0.189162	6.61103	7.5299	0.923739	0.999977
DEFB1	-0.144829	6.57746	10.2665	0.923763	0.999977
E4F1	-0.185938	6.72944	3.30652	0.923771	0.999977
GLIDR	-0.187729	6.60816	8.11601	0.923771	0.999977
CLDN12	0.181934	6.74317	2.71421	0.923789	0.999977
AP003307.1	-0.139884	6.57586	9.56815	0.92382	0.999977
KLHL25	0.180096	6.59814	8.5559	0.923833	0.999977
SNX20	-0.189022	6.71207	3.67768	0.923843	0.999977
MMGT1	-0.171086	6.805	2.41642	0.923851	0.999977
C7orf61	-0.195847	6.63404	6.48537	0.923867	0.999977
AC114956.3	0.194601	6.63049	5.81276	0.92387	0.999977
NBPF11	0.138308	7.00775	1.2745	0.923873	0.999977
AC023355.1	-0.186404	6.60654	5.08135	0.923895	0.999977
FBL	0.118513	7.19048	1.18262	0.923919	0.999977
TDRKH	-0.157845	6.583	9.61068	0.923928	0.999977
ST7L	0.0946191	7.51475	0.427983	0.923945	0.999977
FCHSD2	0.0697643	8.06434	0.446987	0.923969	0.999977
ADAM22	0.17734	6.76436	2.03814	0.92398	0.999977
GLE1	0.138531	7.00444	1.63579	0.923984	0.999977
AZI2	0.128805	7.08625	1.28581	0.924021	0.999977
AL135925.1	-0.167591	6.58861	9.8929	0.924038	0.999977
AC069503.1	0.158627	6.58293	10.4872	0.924039	0.999977
SMC2	-0.097356	7.47481	0.433029	0.924052	0.999977
AC016821.1	-0.161469	6.585	10.1966	0.924065	0.999977
RUNDC3B	0.18602	6.6068	7.18255	0.92408	0.999977
TMEM217	0.156039	6.58173	10.4397	0.924101	0.999977
AL021707.2	-0.161379	6.58501	10.2231	0.924118	0.999977
DGKQ	-0.194419	6.6722	4.74646	0.924146	0.999977
UBALD1	-0.187852	6.71408	2.9198	0.924165	0.999977
PHLDA3	-0.189936	6.70148	3.70037	0.924226	0.999977
ANKS1B	0.172167	6.59169	9.34979	0.924234	0.999977
SLC19A1	-0.195566	6.65347	4.21233	0.924254	0.999977
MOAP1	-0.192313	6.68599	4.00421	0.924265	0.999977
CCDC36	-0.150275	6.57993	10.4908	0.924272	0.999977
POLR3E	0.179527	6.74947	2.92776	0.924285	0.999977
MIAT	0.118383	6.56981	11.7215	0.924285	0.999977
AC011498.1	-0.173239	6.59309	8.5523	0.924299	0.999977
UMPS	0.139916	6.98914	1.44944	0.924305	0.999977
FASTKD2	0.16695	6.81537	2.26333	0.924307	0.999977
SHFL	-0.169489	6.80793	2.20894	0.924314	0.999977
AC124068.2	-0.141326	6.5766	10.2448	0.92432	0.999977
RNF139-AS1	-0.179657	6.59919	8.77477	0.924325	0.999977
AP003469.2	-0.127518	6.57253	9.27973	0.924327	0.999977
AL157392.3	0.19167	6.68083	4.09229	0.92433	0.999977
PHTF1	-0.100321	7.4229	0.678285	0.924337	0.999977
ITGB4	-0.119961	6.5707	11.4177	0.924342	0.999977
AC020915.2	0.188095	6.70312	3.78257	0.924342	0.999977
TAF9	0.136219	7.01763	1.57528	0.92435	0.999977
ATP6AP2	0.0582709	8.43202	0.269585	0.924373	0.999977
SUGP1	-0.172644	6.79045	2.51316	0.924375	0.999977
CHML	-0.148815	6.93101	1.02025	0.924377	0.999977
ROR2	-0.195283	6.6459	5.46907	0.924388	0.999977
AL035420.1	-0.163601	6.58662	9.95492	0.924416	0.999977
TCN2	0.128383	6.57226	11.4207	0.924454	0.999977
IRAK3	0.0958903	7.48194	0.507038	0.924491	0.999977
PHF12	0.130872	7.06032	1.41715	0.924504	0.999977
KLHL22	0.129677	7.07075	1.21569	0.924514	0.999977
MAFK	0.193052	6.6315	1.75588	0.924531	0.999977
NXF1	-0.182848	6.73558	2.52289	0.924547	0.999977
RAB6A	0.0877585	7.6253	0.731582	0.924554	0.999977
AC009065.4	-0.151652	6.58075	7.48165	0.924566	0.999977
TMEM202-AS1	-0.193956	6.63344	5.96781	0.92457	0.999977
ALS2	-0.166058	6.82327	1.89767	0.92459	0.999977
SENP8	-0.193313	6.62968	6.31868	0.924597	0.999977
MRM1	0.190419	6.62001	7.04127	0.924621	0.999977
LINC01285	-0.169567	6.59084	7.38604	0.924626	0.999977
AADACL2-AS1	0.160652	6.58465	6.3869	0.924627	0.999977
AC234781.1	-0.15507	6.58238	8.02762	0.924643	0.999977
BTN3A1	-0.19376	6.63369	5.41464	0.924658	0.999977
NADK	-0.159502	6.85976	1.39157	0.924664	0.999977
LINC00222	-0.159384	6.58456	7.40268	0.924664	0.999977
TMEM8A	-0.162034	6.84497	1.98847	0.924665	0.999977
SIPA1L2	-0.154365	6.89074	0.90967	0.924673	0.999977
GBA	0.126205	7.10007	0.669745	0.924677	0.999977
AC090515.4	0.190981	6.6226	7.04161	0.924679	0.999977
DLGAP1	-0.178592	6.59892	6.51769	0.924682	0.999977
AL021918.5	-0.171592	6.5925	9.16373	0.924692	0.999977
FAM174A	0.182162	6.7307	2.53783	0.924694	0.999977
AL449043.1	-0.172909	6.59358	6.54031	0.924701	0.999977
ST6GALNAC2	-0.172472	6.59326	9.15111	0.924719	0.999977
MKRN3	-0.189835	6.69448	3.76781	0.924724	0.999977
MIR34AHG	-0.1498	6.58009	10.5464	0.924742	0.999977
AL513314.2	-0.137157	6.57552	6.40336	0.92476	0.999977
CAV1	-0.177811	6.59836	8.6563	0.924772	0.999977
WDR74	0.171851	6.7834	2.44964	0.924776	0.999977
SESTD1	-0.10492	7.34819	0.783036	0.924777	0.999977
ZBTB48	-0.162952	6.83831	1.96957	0.924783	0.999977
AC245452.1	-0.190352	6.61958	6.67887	0.924789	0.999977
SEC16B	-0.181897	6.60322	5.21483	0.924796	0.999977
ZMAT4	0.174308	6.59467	1.62403	0.92482	0.999977
FILIP1L	0.110467	7.26765	0.8965	0.924835	0.999977
AC023389.1	-0.193945	6.64139	5.83724	0.924846	0.999977
SEPSECS	-0.157843	6.86716	1.91775	0.924861	0.999977
MADCAM1	-0.174576	6.59542	9.00274	0.924886	0.999977
LINC02296	0.140512	6.97585	0.509934	0.924923	0.999977
SH3PXD2A-AS1	-0.158216	6.5843	10.0792	0.924982	0.999977
SLC22A1	0.167526	6.58952	4.19499	0.925018	0.999977
TTC19	0.147274	6.926	1.16401	0.925025	0.999977
AC104695.2	-0.129374	6.57335	11.1589	0.925031	0.999977
PRKACA	0.141154	6.96935	1.48092	0.925042	0.999977
RSRP1	0.107769	7.29777	0.674432	0.925053	0.999977
VPS39	0.126782	7.08874	0.890137	0.925054	0.999977
LINC01963	-0.155056	6.58278	6.29149	0.925069	0.999977
AC092910.3	-0.191617	6.62721	4.77422	0.925079	0.999977
FZD9	-0.120025	6.57101	11.3223	0.925137	0.999977
HIST1H2BD	-0.193047	6.65814	2.48389	0.925144	0.999977
CCDC134	-0.186139	6.7098	3.31131	0.925157	0.999977
LSAMP	-0.168403	6.80325	0.173706	0.925173	0.999977
AL021368.2	-0.192571	6.63579	5.85356	0.92521	0.999977
BOLA1	-0.190117	6.68433	3.94498	0.925216	0.999977
PCGF3	-0.152973	6.89247	1.80854	0.925224	0.999977
AC007114.1	-0.178822	6.6007	6.60999	0.925245	0.999977
MTA1	-0.170474	6.79139	2.40402	0.925247	0.999977
AC025048.2	-0.182068	6.60501	7.27252	0.925248	0.999977
DENND6A	0.123947	7.11245	1.29218	0.925259	0.999977
SDC1	0.177517	6.59908	3.11822	0.925276	0.999977
SLC10A3	-0.189189	6.68854	2.80722	0.925338	0.999977
CGREF1	0.174534	6.59606	6.99964	0.925345	0.999977
IKBKB	0.104558	7.33421	1.02522	0.925387	0.999977
SLC39A14	0.155228	6.86969	1.50328	0.925396	0.999977
FBLN7	0.141989	6.57698	10.223	0.925398	0.999977
AL022069.3	0.178164	6.60025	8.3803	0.925417	0.999977
THAP2	0.186467	6.69662	3.68398	0.925437	0.999977
SNX16	-0.192467	6.65355	5.18777	0.925447	0.999977
RNF34	-0.115516	7.20416	0.976208	0.92546	0.999977
SUSD4	-0.115213	6.57003	4.05809	0.925474	0.999977
KAT7	0.1323	7.03325	1.24459	0.925481	0.999977
KBTBD2	0.144886	6.93576	1.6936	0.925522	0.999977
AC023790.2	-0.162331	6.58733	6.36728	0.925543	0.999977
CKS2	-0.121	7.144	1.21243	0.925552	0.999977
CELSR2	-0.174742	6.59711	6.93244	0.925578	0.999977
AC087521.2	0.161434	6.58636	9.35916	0.925624	0.999977
LINC02141	0.139129	6.57613	8.37313	0.925634	0.999977
RNF31	-0.169244	6.79313	2.16979	0.925635	0.999977
ARMC4	-0.118147	6.57075	10.7196	0.925659	0.999977
AC095057.4	-0.128248	6.57333	11.0489	0.925672	0.999977
HCG11	-0.189152	6.68272	4.22998	0.925681	0.999977
OSBPL7	-0.191855	6.64426	5.22712	0.925696	0.999977
MAP2K7	-0.166484	6.80724	2.18694	0.925705	0.999977
AL499616.1	-0.129108	6.57359	7.06279	0.925709	0.999977
TENT5A	0.0546792	8.53373	0.256137	0.925713	0.999977
GAA	-0.164683	6.81695	1.38003	0.92572	0.999977
DIRC3	0.138783	6.97758	1.08767	0.925724	0.999977
CAV2	-0.168818	6.59217	8.52486	0.925737	0.999977
C12orf66	0.185586	6.61417	6.07821	0.925737	0.999977
PPP5C	0.135964	6.9983	1.08313	0.925812	0.999977
ZNRD1	0.180042	6.72744	3.20111	0.925825	0.999977
PRPS2	-0.134649	7.01534	1.20412	0.925834	0.999977
IMPACT	0.15341	6.87523	1.87684	0.925842	0.999977
LINC00324	-0.179807	6.60379	8.1432	0.925852	0.999977
LINC01618	0.172826	6.59562	8.80834	0.925887	0.999977
PCDH8	-0.11969	6.57121	10.4694	0.925892	0.999977
PLPP7	-0.191044	6.65775	5.04819	0.925925	0.999977
AC240274.1	-0.157245	6.58485	9.52366	0.925926	0.999977
ZNF148	0.0680204	8.06242	0.359862	0.925933	0.999977
ZNF662	-0.116032	6.57037	9.68616	0.925934	0.999977
VPS33A	-0.166227	6.80572	2.26436	0.925941	0.999977
CLTA	-0.0482942	8.81765	0.158798	0.925953	0.999977
CDC37L1-DT	-0.183129	6.6095	4.0909	0.925955	0.999977
MN1	0.118669	6.57046	9.16841	0.925956	0.999977
RAF1	0.0917122	7.52157	0.754942	0.925961	0.999977
AL133342.1	-0.148289	6.58052	9.45812	0.925971	0.999977
AC007785.3	-0.150108	6.58133	9.63999	0.925984	0.999977
ADGRG6	-0.144087	6.57878	10.3307	0.925994	0.999977
CDK20	0.181163	6.60661	5.58283	0.926016	0.999977
DENND11	0.188338	6.62613	3.68659	0.926031	0.999977
MIS12	-0.190622	6.63826	5.90469	0.926049	0.999977
AC008982.2	-0.170129	6.59387	8.58201	0.926053	0.999977
TICAM1	0.174492	6.75386	2.78797	0.926056	0.999977
PTGER2	0.174121	6.59736	5.82497	0.926058	0.999977
STK25	-0.164118	6.8158	2.13062	0.926069	0.999977
CYP2R1	0.184625	6.69816	3.77929	0.926073	0.999977
SPACA6	-0.16272	6.8233	1.88284	0.926088	0.999977
PTGES3L	-0.189762	6.66864	4.61018	0.926095	0.999977
C1orf105	0.155965	6.5838	7.28256	0.926111	0.999977
RAB3D	-0.190511	6.64025	3.09996	0.926146	0.999977
SERP2	-0.135674	6.57583	7.95324	0.926152	0.999977
CD300C	0.185292	6.69239	2.43982	0.926179	0.999977
IPO9	-0.087063	7.60899	0.393862	0.926182	0.999977
RSU1	0.10049	7.37523	0.9388	0.926234	0.999977
SMARCB1	0.131644	7.02734	1.02725	0.926242	0.999977
AC099518.1	0.188081	6.62793	5.99777	0.926263	0.999977
JRK	-0.189451	6.66712	4.50054	0.926271	0.999977
CDC14B	0.168198	6.7844	1.2053	0.926291	0.999977
DCAF4L1	0.142477	6.57781	9.4892	0.926303	0.999977
TMCC1	0.0786933	7.77476	0.587415	0.926314	0.999977
MACROD1	0.184558	6.69438	3.2845	0.926343	0.999977
CENPBD1	-0.181582	6.7186	3.1968	0.926353	0.999977
C8orf89	-0.132577	6.57498	10.6591	0.926363	0.999977
AC009404.1	0.172146	6.59606	8.60705	0.926369	0.999977
SYNM	0.182797	6.70442	2.88524	0.926384	0.999977
AC011257.1	0.12727	6.57285	10.8527	0.926388	0.999977
KIF16B	-0.176239	6.74681	2.80266	0.926389	0.999977
SPOUT1	-0.164204	6.81075	2.04561	0.926422	0.999977
GBF1	0.105672	7.29907	1.01293	0.926438	0.999977
UPK2	-0.158765	6.58633	6.81837	0.926443	0.999977
RNF214	0.133471	7.00909	1.31504	0.926446	0.999977
SLC27A2	-0.172069	6.59648	3.5776	0.926447	0.999977
ATF2	0.120073	7.1314	1.27815	0.926455	0.999977
EMC1	0.161674	6.81823	1.1785	0.926466	0.999977
PSMC3	0.0964601	7.43175	0.849786	0.926471	0.999977
AC004160.1	-0.183177	6.70786	1.8173	0.926471	0.999977
TMEM223	-0.160407	6.83115	0.750346	0.926516	0.999977
USP30	-0.189592	6.6416	5.59412	0.926529	0.999977
MTX3	0.182257	6.70542	3.42829	0.926533	0.999977
CPSF6	0.102356	7.34252	0.952679	0.926534	0.999977
EID2B	-0.181872	6.60996	7.44625	0.926546	0.999977
AC099489.1	-0.189648	6.65071	2.83697	0.926559	0.999977
CRMP1	0.118448	6.57065	8.86388	0.926588	0.999977
C1orf185	-0.146152	6.5801	7.21016	0.926595	0.999977
MEF2B	-0.172704	6.76267	2.56391	0.926609	0.999977
LINC02185	0.18015	6.71634	1.45961	0.926611	0.999977
EFHC1	-0.175413	6.74801	2.80847	0.926636	0.999977
AL020995.1	0.188506	6.64856	4.92549	0.926652	0.999977
ZC3HC1	-0.167712	6.78874	1.65236	0.926658	0.999977
SMN1	0.188182	6.65595	3.6288	0.926684	0.999977
PALM	-0.122578	6.57224	10.5229	0.926687	0.999977
AL513166.1	-0.187472	6.62715	0.84914	0.926694	0.999977
SLX4IP	0.154683	6.85636	1.51147	0.926697	0.999977
POLR2D	0.13548	6.98875	1.53899	0.926729	0.999977
LINC00599	-0.182286	6.70927	3.34176	0.926732	0.999977
GRK4	0.186796	6.62767	4.45482	0.926749	0.999977
NLN	-0.0977088	7.41286	0.731355	0.926786	0.999977
THAP11	-0.172593	6.76106	2.64863	0.926788	0.999977
HIP1R	0.170523	6.59542	7.88098	0.926791	0.999977
GUSB	0.104413	7.30908	0.847079	0.926803	0.999977
MTUS1	0.0780444	7.77798	0.324962	0.926805	0.999977
ZMYM1	0.130348	7.02968	1.34643	0.926816	0.999977
FLOT1	0.155504	6.84947	1.96708	0.926847	0.999977
LINC01035	-0.188688	6.65678	4.08736	0.926853	0.999977
AC108067.1	0.139071	6.57692	9.6889	0.926859	0.999977
SOCS5	-0.184356	6.69449	3.73037	0.926879	0.999977
GNAI3	0.0850156	7.62559	0.664389	0.926903	0.999977
ZSCAN5A	0.141408	6.94107	1.56183	0.926928	0.999977
SUMO4	-0.184025	6.69566	2.78201	0.926939	0.999977
FAM20A	-0.159434	6.58745	9.26786	0.926963	0.999977
PRADC1	-0.167637	6.78507	2.38393	0.926982	0.999977
LAMP1	-0.0956596	7.44079	0.715944	0.926983	0.999977
ZNF441	-0.188153	6.65996	3.11159	0.92699	0.999977
CUL2	0.128353	7.04417	1.43058	0.926998	0.999977
HORMAD1	-0.188493	6.64666	3.40742	0.927009	0.999977
PIH1D2	-0.145065	6.58001	9.91535	0.927012	0.999977
CRLF3	0.108276	7.25474	0.971517	0.927014	0.999977
AL591895.1	-0.173861	6.75119	2.74499	0.927032	0.999977
CLCN7	0.154137	6.85504	1.14396	0.927056	0.999977
DIO1	-0.16915	6.59508	6.45048	0.927074	0.999977
PCYT2	-0.17586	6.73973	2.52087	0.927098	0.999977
PABPN1	0.101518	7.34318	0.7861	0.927101	0.999977
TCTN2	-0.172133	6.5983	8.19385	0.927163	0.999977
LPCAT1	-0.187141	6.63297	5.81683	0.927186	0.999977
CCL4	0.185795	6.66956	2.34505	0.92719	0.999977
CHST12	-0.168925	6.77515	2.37268	0.927224	0.999977
ZBTB22	-0.187864	6.64364	3.92863	0.927226	0.999977
SNRPB	0.0952231	7.43439	0.566343	0.927297	0.999977
ATP6V1C1	0.0993766	7.37009	0.930003	0.927307	0.999977
AC021613.1	-0.12797	6.57407	5.78091	0.927316	0.999977
RHBDL2	-0.178694	6.60763	6.47463	0.927316	0.999977
FAM20B	0.128219	7.04019	1.41373	0.927331	0.999977
LINC02631	0.172545	6.59901	7.4691	0.927345	0.999977
AC100763.1	-0.136069	6.57674	7.79736	0.927345	0.999977
AC068707.1	-0.125484	6.57336	5.40271	0.927365	0.999977
STK19	-0.172302	6.75497	2.68025	0.927392	0.999977
ALPK2	-0.141413	6.57882	5.12709	0.927447	0.999977
DMWD	-0.185368	6.67691	3.42639	0.927448	0.999977
LDHC	0.106165	6.56826	10.478	0.927489	0.999977
ARHGAP30	0.0702749	7.95625	0.461142	0.9275	0.999977
AC024075.1	-0.162645	6.59048	8.67041	0.9275	0.999977
RNF122	-0.186081	6.66881	2.05571	0.927513	0.999977
ADCY2	-0.158537	6.58763	1.15207	0.927519	0.999977
GRM3	0.121987	6.57193	9.89339	0.927525	0.999977
AC006064.2	-0.179361	6.6098	5.27629	0.927528	0.999977
NPIPB15	0.141946	6.57859	3.76113	0.927582	0.999977
LINC02842	-0.163335	6.59115	6.11387	0.927595	0.999977
ACTR2	0.0383005	9.32352	0.122704	0.927602	0.999977
NINJ2	-0.180484	6.70652	3.28563	0.927635	0.999977
AP001628.1	0.184645	6.62858	5.1362	0.927651	0.999977
LYRM7	0.13988	6.94201	1.50555	0.927652	0.999977
SLC12A2	0.143711	6.91438	1.15532	0.927681	0.999977
MIB2	-0.186482	6.6403	3.96908	0.927701	0.999977
ICAM3	0.15038	6.86985	1.70709	0.927717	0.999977
PLCB3	-0.177695	6.72124	2.7367	0.92773	0.999977
ECM1	0.117056	7.14112	1.15823	0.927733	0.999977
DRC1	0.153679	6.58446	8.21387	0.927748	0.999977
ZNF569	-0.178167	6.71826	2.53281	0.927753	0.999977
PPFIA2	-0.125755	7.06196	0.424851	0.927777	0.999977
STX18-AS1	-0.185589	6.63299	3.8204	0.927791	0.999977
AL035634.1	-0.147425	6.58179	9.50965	0.927799	0.999977
EEF2KMT	0.174791	6.72969	2.88929	0.927818	0.999977
BAX	0.104558	7.28653	0.868355	0.927874	0.999977
FEZ2	-0.108668	7.24056	1.05911	0.927893	0.999977
CNTNAP3	0.182908	6.67839	2.15427	0.927914	0.999977
TTI2	0.159589	6.81167	1.67579	0.927933	0.999977
SORBS1	0.143155	6.5794	9.67516	0.927935	0.999977
GPR108	-0.155759	6.84014	1.61667	0.927939	0.999977
CRELD1	0.174992	6.72687	2.58911	0.927942	0.999977
AP3S2	0.113257	7.17883	1.05041	0.927944	0.999977
C6orf226	-0.185309	6.66443	3.61879	0.927963	0.999977
NCK1	0.0970258	7.39187	0.652915	0.927969	0.999977
TFAM	0.133975	6.98223	1.07337	0.927984	0.999977
RTP4	-0.184421	6.6287	5.27451	0.927989	0.999977
MLST8	0.162462	6.79456	2.12423	0.928002	0.999977
TBC1D15	-0.109178	7.23222	0.783629	0.928008	0.999977
MPRIP	0.110792	7.2059	0.943601	0.928022	0.999977
MLLT10	-0.0935216	7.4532	0.817818	0.928024	0.999977
ZBTB26	-0.185231	6.66285	4.56703	0.928041	0.999977
DDRGK1	-0.162203	6.80156	2.06348	0.928051	0.999977
AC005089.1	0.1403	6.57829	7.57776	0.928055	0.999977
HMBS	0.157687	6.82091	1.51641	0.92807	0.999977
NOL9	-0.156095	6.83633	1.67992	0.928081	0.999977
RMDN2	-0.174032	6.7365	2.19501	0.928091	0.999977
LCAT	-0.143541	6.58027	8.73209	0.928093	0.999977
MIF4GD	0.166221	6.77233	2.17923	0.928117	0.999977
RIMS3	0.0941766	7.43311	0.752405	0.928149	0.999977
GORAB-AS1	0.109533	6.56917	5.14214	0.928153	0.999977
AC108134.3	-0.167943	6.76843	2.37078	0.928172	0.999977
EIF4E2	0.0921411	7.46544	0.805268	0.928206	0.999977
AC103810.2	-0.117805	6.57164	7.21302	0.928213	0.999977
ERBB4	-0.180372	6.69831	3.12309	0.928215	0.999977
DPH2	0.176354	6.71542	2.41164	0.928222	0.999977
PPM1N	-0.180864	6.69496	3.56045	0.928228	0.999977
CPB2-AS1	0.146212	6.88986	0.800864	0.928234	0.999977
TNIP2	-0.169334	6.7601	2.41542	0.928237	0.999977
TAF7L	0.125757	6.57335	10.2829	0.928258	0.999977
PSMG1	-0.140643	6.9344	0.87849	0.92826	0.999977
ALKBH1	-0.166098	6.77728	2.14344	0.928265	0.999977
NTNG2	0.122162	6.57232	9.11247	0.928277	0.999977
AC124017.1	-0.140788	6.57926	7.59521	0.928285	0.999977
LINC00240	-0.163918	6.59294	5.30734	0.928303	0.999977
RPIA	0.175084	6.72103	3.0332	0.928337	0.999977
SLC14A1	-0.115188	6.57104	5.93015	0.928356	0.999977
LINC01435	-0.132279	6.57603	9.23545	0.928367	0.999977
PXN	0.14569	6.89155	0.858432	0.928368	0.999977
OAZ3	0.171938	6.60134	6.23809	0.928374	0.999977
HOXB3	-0.164162	6.59336	7.5347	0.928409	0.999977
CAPN10-DT	-0.170015	6.59928	7.08864	0.928422	0.999977
HIST1H4D	-0.114425	6.57088	9.93808	0.928428	0.999977
PHKG1	-0.184554	6.65745	4.05772	0.928433	0.999977
NUP93	0.130511	7.00361	1.23308	0.928436	0.999977
HRAS	0.116576	7.13398	1.11465	0.928449	0.999977
HNRNPLL	-0.0970808	7.38656	0.649965	0.92852	0.999977
AC008957.1	-0.179608	6.6159	5.46912	0.928527	0.999977
ASAP2	0.0981199	7.36338	0.358948	0.928558	0.999977
SPATC1	0.182029	6.62691	5.37524	0.928564	0.999977
HK1	0.105137	7.26545	0.885057	0.928573	0.999977
SATB1-AS1	-0.101956	7.31425	0.486646	0.928588	0.999977
RSBN1L	-0.0917425	7.47054	0.628984	0.928597	0.999977
ERAP2	-0.16948	6.75444	1.8337	0.928608	0.999977
AC136297.1	-0.12329	6.57334	9.74015	0.928618	0.999977
B3GALNT1	0.179338	6.69119	3.68301	0.928621	0.999977
AC009506.1	-0.174312	6.72741	2.65133	0.928652	0.999977
HOMER3	0.121431	7.08165	1.27867	0.928653	0.999977
LINC01208	0.140302	6.57878	9.02972	0.928657	0.999977
WDR59	-0.152798	6.84835	1.85551	0.928671	0.999977
ABI1	0.104837	7.26726	0.782226	0.928681	0.999977
STIMATE	0.143163	6.9043	1.54485	0.928687	0.999977
WARS2	-0.145195	6.89661	0.881053	0.928701	0.999977
IRF7	-0.181499	6.62364	6.24436	0.92872	0.999977
SUMO2	0.0461462	8.8293	0.184178	0.928735	0.999977
TRG-AS1	-0.158275	6.81495	0.7709	0.928747	0.999977
AC233723.1	-0.126231	6.5743	9.52546	0.928767	0.999977
PRKCZ	-0.181388	6.62377	5.81299	0.928773	0.999977
MLH1	-0.138056	6.94584	0.906046	0.928774	0.999977
NIPBL-DT	-0.181453	6.68061	3.73547	0.928792	0.999977
AP2A1	0.13545	6.95859	0.980554	0.928808	0.999977
MAP3K7	0.0939079	7.42324	0.783558	0.928813	0.999977
AC010531.3	0.111431	6.56982	10.321	0.928816	0.999977
AC068722.2	0.120182	6.57202	6.42348	0.928817	0.999977
INPP5D	0.0569018	8.35099	0.250385	0.928829	0.999977
ARFGAP1	0.180601	6.67759	2.82608	0.928863	0.999977
PGM2	0.108536	7.21723	1.00461	0.928873	0.999977
MIR22HG	0.172096	6.60332	4.22026	0.92889	0.999977
LINC00964	-0.179257	6.69447	1.51184	0.92889	0.999977
ZNF253	-0.14944	6.86629	0.941238	0.928894	0.999977
MID1IP1	0.0875684	7.53064	0.292313	0.928905	0.999977
THOC6	-0.18246	6.66837	4.22096	0.928932	0.999977
AC068587.4	-0.123591	7.06292	0.805507	0.928944	0.999977
AC022973.3	-0.176591	6.6113	5.8258	0.928951	0.999977
POU5F2	-0.174582	6.6076	7.19341	0.928976	0.999977
GGT7	0.175635	6.70863	3.19486	0.928984	0.999977
FGF18	0.0981001	6.56713	9.42166	0.928994	0.999977
VPS13D	-0.0906107	7.48102	0.662119	0.929003	0.999977
AP001372.1	-0.134179	6.57718	9.57837	0.929037	0.999977
AP000695.2	-0.173163	6.60548	1.12063	0.92904	0.999977
GORASP1	-0.179756	6.68836	3.57354	0.929047	0.999977
AC016831.1	0.170261	6.60126	3.60141	0.92905	0.999977
TRAPPC8	0.09836	7.34901	0.902959	0.929082	0.999977
AC004585.1	0.102264	6.56795	10.2964	0.929106	0.999977
ATP8A2	-0.126204	6.57446	9.93953	0.929107	0.999977
SNHG25	-0.0947525	7.4091	0.0936154	0.929107	0.999977
GAS1	-0.104119	6.56879	10.3984	0.929132	0.999977
SIRPD	-0.168084	6.59909	5.56387	0.929177	0.999977
LINC00378	-0.164192	6.59498	7.04096	0.929181	0.999977
AC093627.4	-0.182695	6.64259	5.21434	0.929203	0.999977
UNK	-0.123548	7.05908	1.28677	0.929206	0.999977
TRIM3	-0.171917	6.60432	7.35303	0.929233	0.999977
TMBIM4	-0.0696704	7.93239	0.434769	0.929247	0.999977
MSRB1	-0.142913	6.9043	1.62516	0.929261	0.999977
MTMR2	0.131487	6.98311	1.31655	0.929262	0.999977
HEATR4	0.178552	6.61963	6.05509	0.929276	0.999977
GMEB1	0.130225	6.99311	1.32569	0.929282	0.999977
EP300-AS1	-0.122214	6.57336	8.94426	0.929306	0.999977
MAP1LC3B2	-0.182398	6.65412	0.707226	0.92932	0.999977
AL355816.2	-0.153835	6.58714	4.65307	0.929336	0.999977
SPDYE6	-0.181586	6.66646	0.401911	0.929336	0.999977
ZXDC	0.0984159	7.34215	0.890088	0.929377	0.999977
STAT5B	0.122457	7.05997	1.29918	0.929378	0.999977
PYGL	-0.0991998	7.3372	0.816831	0.929397	0.999977
MCRS1	-0.179321	6.68482	3.51998	0.929411	0.999977
CEP19	-0.172854	6.72443	1.83659	0.929457	0.999977
AC090061.1	-0.123666	6.57387	7.94979	0.92946	0.999977
DCP1B	-0.181248	6.66628	4.27508	0.929474	0.999977
LAMB3	-0.178235	6.69137	3.47271	0.929474	0.999977
KCTD21	-0.177925	6.61798	5.52963	0.929486	0.999977
BBS4	0.164418	6.76447	2.3458	0.929509	0.999977
TMEM54	-0.180917	6.63132	4.55803	0.929512	0.999977
DUSP8	-0.134443	6.57765	9.42513	0.929529	0.999977
PIGU	-0.153819	6.83091	1.14589	0.929532	0.999977
AC007541.1	-0.135069	6.5779	9.19257	0.929545	0.999977
PPP2R1B	-0.160235	6.79341	1.91831	0.929548	0.999977
THNSL2	-0.162322	6.59406	7.5619	0.929561	0.999977
TRAF1	0.179214	6.67426	3.40937	0.929565	0.999977
AC006460.2	-0.174544	6.71307	3.10751	0.929565	0.999977
SMIM19	0.0909781	7.45528	0.581121	0.929575	0.999977
PLD2	-0.173126	6.60763	5.12097	0.929576	0.999977
OPHN1	-0.110344	7.18901	1.09304	0.929603	0.999977
ZSCAN25	-0.181698	6.64863	4.76701	0.929629	0.999977
DCUN1D4	-0.132818	6.97324	1.2001	0.92963	0.999977
SFMBT1	-0.12725	7.01903	0.680279	0.929645	0.999977
AAAS	-0.181353	6.6569	2.65262	0.929678	0.999977
COA6-AS1	-0.166638	6.59881	5.43912	0.929683	0.999977
CACNB3	-0.134407	6.57773	8.64793	0.929685	0.999977
PTGER1	-0.111184	6.57057	10.1234	0.929701	0.999977
AL158152.1	-0.152869	6.83412	1.41701	0.92972	0.999977
AP000561.1	-0.126218	6.57484	2.08115	0.929747	0.999977
SLC44A3	-0.108305	6.56991	9.90542	0.929753	0.999977
ALG10B	-0.179057	6.62461	5.93943	0.929761	0.999977
CEP95	0.126852	7.01422	1.11076	0.929764	0.999977
CFAP206	0.160333	6.59232	3.59192	0.929768	0.999977
CCNO	0.11999	6.57243	7.7296	0.929787	0.999977
MRPL53	-0.179838	6.67249	0.57771	0.929789	0.999977
AC012370.2	0.11515	6.57111	9.49023	0.929793	0.999977
AC100821.2	-0.158606	6.59135	8.15791	0.929797	0.999977
MED25	-0.155341	6.81835	1.37863	0.929799	0.999977
AL445250.1	-0.121165	6.57329	6.44111	0.929804	0.999977
WRAP73	-0.17234	6.72229	2.63783	0.92982	0.999977
AC112254.1	0.116332	6.57143	5.12312	0.929822	0.999977
AC089999.2	-0.108041	6.56988	9.98036	0.929826	0.999977
AC002454.1	0.156609	6.80435	1.53288	0.929846	0.999977
FOXO6	-0.131398	6.5767	9.08205	0.929859	0.999977
AC011346.1	-0.1809	6.6409	5.1904	0.929866	0.999977
CSF2RB	-0.173587	6.7143	2.6379	0.929868	0.999977
PDGFC	-0.0952658	7.38602	0.747587	0.929876	0.999977
EXOSC6	-0.137248	6.93546	1.08798	0.929903	0.999977
PSMB9	0.0818019	7.61965	0.315689	0.929911	0.999977
AC006547.1	-0.163479	6.59599	7.09416	0.929922	0.999977
BRPF3	-0.177674	6.68722	3.57578	0.929926	0.999977
CYTH3	0.0964826	7.35925	0.843951	0.929944	0.999977
AC073332.1	0.172705	6.71186	3.11602	0.929952	0.999977
C1orf216	-0.18079	6.65273	4.5494	0.929955	0.999977
ZNF529	0.168432	6.7363	2.68081	0.929955	0.999977
BATF3	0.14475	6.5821	7.79703	0.929959	0.999977
MOCS2	0.141146	6.90046	1.05982	0.929968	0.999977
ENO2	0.113668	6.57081	8.09286	0.929971	0.999977
METTL3	-0.172274	6.72041	2.37811	0.929978	0.999977
TSPAN33	-0.178882	6.67655	2.83218	0.929986	0.999977
AC093690.1	-0.140819	6.58074	9.0564	0.929996	0.999977
GPR89A	-0.156025	6.8109	1.87005	0.930062	0.999977
BBOF1	-0.171136	6.60627	7.01597	0.93007	0.999977
TRAM2-AS1	-0.179256	6.6707	3.98975	0.930086	0.999977
ZNF131	0.0862685	7.52709	0.626039	0.930109	0.999977
AL157388.1	-0.171882	6.6078	0.87423	0.930125	0.999977
AC108488.3	-0.179156	6.63006	4.19972	0.930132	0.999977
TEF	-0.179921	6.63711	4.50636	0.93015	0.999977
ZNF485	0.168434	6.60242	4.10381	0.930152	0.999977
PSMF1	0.133951	6.94948	1.48522	0.930213	0.999977
DHRS1	-0.180103	6.65272	4.02538	0.93022	0.999977
ZMIZ2	-0.15607	6.80829	1.88678	0.930237	0.999977
MMP15	-0.116802	6.57225	7.81183	0.930238	0.999977
AL162424.1	0.146762	6.58356	4.76502	0.930277	0.999977
SLC30A3	0.178814	6.65593	2.59433	0.930328	0.999977
THSD4	0.161409	6.77067	1.05847	0.930329	0.999977
BRD1	-0.138644	6.91899	1.28378	0.930341	0.999977
FKBPL	-0.17786	6.62598	5.73636	0.930343	0.999977
FAM149B1	-0.170703	6.72405	2.29342	0.930355	0.999977
AP001107.9	-0.156387	6.59056	7.91438	0.930356	0.999977
SNHG7	0.10442	7.2394	0.779025	0.930418	0.999977
AC007325.4	-0.154273	6.58908	7.88117	0.930427	0.999977
AC005884.1	-0.126016	6.57519	7.03984	0.930457	0.999977
BTBD2	-0.13025	6.98098	1.41102	0.930473	0.999977
NDC1	0.0956962	7.35936	0.444077	0.930508	0.999977
LINC02427	-0.17457	6.61578	6.18007	0.93051	0.999977
TTC23L	0.146241	6.58354	7.2704	0.930512	0.999977
PACS1	0.0873925	7.4971	0.485782	0.930514	0.999977
AC109454.2	-0.169876	6.60601	6.91293	0.930517	0.999977
AC010542.4	0.11261	6.57077	8.5946	0.930554	0.999977
RBM18	0.147357	6.85102	1.6134	0.930563	0.999977
SAG	0.106964	6.56941	8.74785	0.930567	0.999977
AC107884.1	0.176344	6.67691	3.68249	0.93057	0.999977
DALRD3	-0.172487	6.7104	2.90567	0.930571	0.999977
RHEBL1	-0.0978175	6.56795	9.14567	0.930607	0.999977
AP001053.1	0.138797	6.57986	8.92588	0.930646	0.999977
PRDM8	-0.16375	6.59813	6.68355	0.930653	0.999977
TBL1XR1	0.0481293	8.66678	0.18283	0.930653	0.999977
AC011503.1	-0.123238	6.57439	5.60574	0.930666	0.999977
SMCR5	-0.145888	6.58401	6.61599	0.930666	0.999977
FBXO25	-0.159504	6.78218	2.01515	0.930718	0.999977
LINC02253	0.119431	6.57274	7.59688	0.930746	0.999977
ZBTB42	-0.115094	6.57203	8.43405	0.930793	0.999977
C2-AS1	-0.112534	6.57135	9.63603	0.930807	0.999977
ZNF318	0.136965	6.91813	1.48728	0.930815	0.999977
CHST13	0.17736	6.6594	2.28956	0.930819	0.999977
AL731577.2	-0.178422	6.65486	4.4776	0.930842	0.999977
ENO4	-0.127412	6.57596	9.25385	0.930914	0.999977
MINK1	-0.166409	6.74053	2.56372	0.930927	0.999977
AMZ1	-0.177274	6.66872	3.36449	0.930928	0.999977
AL050403.2	0.173592	6.61706	3.96754	0.930938	0.999977
HACE1	-0.143983	6.87364	1.02612	0.930947	0.999977
TMUB1	-0.152098	6.82197	1.60498	0.930985	0.999977
PACS2	0.124234	7.01781	1.31761	0.930988	0.999977
ZNF587	0.154426	6.80212	1.99593	0.930991	0.999977
FBN1	-0.15908	6.5941	6.69326	0.930993	0.999977
GAREM2	-0.147697	6.58553	8.28288	0.930997	0.999977
POPDC2	-0.123902	6.57482	8.6209	0.930997	0.999977
KCNE1B	0.142406	6.582	5.33618	0.931003	0.999977
AC034193.1	-0.159406	6.59447	7.6395	0.931004	0.999977
MYL12A	0.0342043	9.48696	0.0757176	0.931008	0.999977
LRBA	0.0834207	7.56037	0.353732	0.931015	0.999977
SYNE3	-0.170737	6.71388	2.84588	0.931041	0.999977
NPTX2	-0.117109	6.57271	9.52081	0.931049	0.999977
DXO	-0.177939	6.64391	4.42748	0.931056	0.999977
HNF4G	-0.137908	6.91388	1.22866	0.931058	0.999977
B4GALT7	-0.16903	6.72341	2.81247	0.931081	0.999977
ATXN3	-0.113293	7.12927	1.12375	0.93109	0.999977
LINC02821	-0.141754	6.58227	8.0821	0.931098	0.999977
AL133476.1	0.112964	6.57109	7.21276	0.931098	0.999977
AC131956.2	-0.167854	6.72974	1.74056	0.931109	0.999977
AC107068.2	0.175955	6.62973	3.49188	0.931121	0.999977
AC021016.2	-0.158975	6.59435	6.77833	0.931136	0.999977
TRIM23	-0.166547	6.7368	2.38906	0.931141	0.999977
VIPAS39	-0.166325	6.73806	2.56769	0.931142	0.999977
STN1	-0.177747	6.64605	4.60437	0.931147	0.999977
AC022007.1	0.14151	6.58169	6.41977	0.93115	0.999977
FAM151A	-0.146298	6.58489	5.37031	0.931176	0.999977
ALDH4A1	-0.168328	6.60615	5.83525	0.931178	0.999977
SPATA5	-0.0992838	7.29974	0.311425	0.931179	0.999977
AC096741.1	-0.161472	6.59704	5.4915	0.931204	0.999977
DHX58	-0.174027	6.61951	5.96071	0.931213	0.999977
SHOC2	0.109003	7.16702	0.882248	0.931289	0.999977
ITPKA	-0.147135	6.58557	8.03207	0.93129	0.999977
RCC2	0.10263	7.24539	0.956398	0.9313	0.999977
KAT8	-0.160466	6.76853	2.23806	0.931338	0.999977
ASB2	-0.10417	6.56952	9.69304	0.931357	0.999977
AC007952.4	-0.145371	6.58455	3.25827	0.93136	0.999977
ZC3H11B	-0.166852	6.60447	2.31713	0.931366	0.999977
AC090192.2	-0.119658	6.57366	9.05124	0.93138	0.999977
AC048341.1	0.156494	6.78462	2.10994	0.931402	0.999977
LINC00472	0.17437	6.67564	3.02033	0.931408	0.999977
P3H1	0.0875508	7.47395	0.725582	0.93141	0.999977
POLE2	0.111247	7.13897	0.140343	0.931424	0.999977
AP000779.1	-0.175613	6.62904	5.14693	0.931439	0.999977
LAMB4	0.142847	6.58277	4.64458	0.931473	0.999977
AC068491.3	0.168347	6.60766	4.82203	0.931482	0.999977
SPG7	0.0976695	7.30991	0.886	0.931482	0.999977
DGCR2	-0.131897	6.95238	1.40756	0.931496	0.999977
ZNF589	-0.17466	6.6793	3.67744	0.931504	0.999977
SLITRK2	-0.11836	6.57332	4.7532	0.931512	0.999977
GADD45G	0.161135	6.59726	4.0391	0.931542	0.999977
TMEM269	0.175801	6.65323	2.92528	0.931551	0.999977
MYBPC3	0.167244	6.60595	4.33988	0.931553	0.999977
BMPR1A	-0.138493	6.90251	0.731368	0.931557	0.999977
SLC25A45	-0.160882	6.59741	6.90109	0.931609	0.999977
AC009951.6	-0.174427	6.62503	3.21672	0.931614	0.999977
FDXR	-0.167497	6.60665	6.53044	0.931635	0.999977
MYH9	0.0469302	8.692	0.172465	0.931654	0.999977
CHP1	0.110209	7.14627	0.908786	0.931673	0.999977
PDCD2L	0.173577	6.62456	5.68009	0.93171	0.999977
KIF1C	-0.169863	6.70875	2.5315	0.931727	0.999977
ASB16	-0.133061	6.57879	8.81864	0.931745	0.999977
ABCA10	-0.169489	6.61104	6.33889	0.931753	0.999977
FFAR4	-0.134754	6.57954	5.91458	0.931783	0.999977
AC109460.1	0.133911	6.57868	6.5084	0.931801	0.999977
AJM1	0.148021	6.58634	4.9643	0.931802	0.999977
NXN	-0.133212	6.93734	1.19143	0.931811	0.999977
CMTM8	-0.172776	6.62052	5.35627	0.931824	0.999977
NABP2	0.127937	6.97277	1.30567	0.931837	0.999977
TCTN1	-0.149395	6.82677	1.6388	0.931854	0.999977
NSMAF	0.0740115	7.74432	0.477004	0.931858	0.999977
AC133485.7	-0.131298	6.57814	4.44975	0.931872	0.999977
AP5S1	-0.169542	6.6118	6.23744	0.931874	0.999977
PCDHGA12	-0.162672	6.60035	6.59739	0.931877	0.999977
PLEKHO1	0.0480538	8.62845	0.175359	0.931919	0.999977
GPR3	0.11526	6.5721	9.18673	0.931921	0.999977
GABRA2	0.13955	6.58156	7.99933	0.931977	0.999977
RPEL1	-0.125352	6.57591	2.42955	0.931985	0.999977
AL049840.5	-0.175242	6.63816	3.11472	0.931989	0.999977
AC010168.2	-0.148055	6.58713	6.30711	0.931997	0.999977
HSD17B13	-0.157766	6.59509	7.15154	0.932002	0.999977
STC2	-0.117926	6.57346	8.16592	0.932014	0.999977
FAAH2	-0.172375	6.6209	5.09307	0.932022	0.999977
BMT2	-0.147272	6.83752	1.60806	0.932026	0.999977
POP7	0.132196	6.93585	0.966429	0.932041	0.999977
LINC01814	-0.165671	6.72887	1.97255	0.93206	0.999977
JMJD1C	0.0441188	8.82022	0.144802	0.93208	0.999977
ABCA9	-0.106445	6.57031	9.20746	0.932083	0.999977
OIT3	-0.114131	6.57236	7.73543	0.9321	0.999977
CLCC1	-0.163737	6.73947	2.49878	0.932105	0.999977
ARL9	0.158637	6.59596	6.70449	0.932111	0.999977
AL353748.3	-0.108074	6.57074	7.30554	0.932148	0.999977
AL035071.2	-0.175093	6.64328	3.49222	0.932148	0.999977
ZBTB3	-0.155015	6.59284	4.34548	0.932164	0.999977
PAK1IP1	0.153286	6.7932	1.71421	0.932171	0.999977
ZNF865	-0.174958	6.65518	4.2353	0.932173	0.999977
CCDC186	-0.170791	6.69538	2.96136	0.932175	0.999977
HIST1H1C	-0.102227	7.2394	0.887928	0.932209	0.999977
TRAF6	-0.163281	6.74065	2.15932	0.932211	0.999977
CA11	-0.170343	6.69753	1.41074	0.932219	0.999977
CXCL1	0.163522	6.60253	1.70593	0.93222	0.999977
SIX5	-0.148376	6.58769	6.96336	0.932231	0.999977
MSANTD4	0.154895	6.78284	1.42574	0.932234	0.999977
AC092835.1	0.173836	6.63688	4.99768	0.932239	0.999977
BACE1	0.0948909	7.33487	0.5987	0.932245	0.999977
TTC23	-0.148578	6.82638	1.6751	0.932248	0.999977
AC008731.1	-0.172489	6.62366	4.59512	0.932251	0.999977
CHMP6	-0.16163	6.74936	2.37903	0.932265	0.999977
PLGLB1	-0.141111	6.58324	6.10822	0.932269	0.999977
2024-03-07	0.0675544	7.90128	0.36578	0.932273	0.999977
S100B	-0.16526	6.72762	2.20085	0.932315	0.999977
ZNF98	-0.145903	6.84214	0.263424	0.93232	0.999977
TMCO1-AS1	-0.157764	6.59591	7.05086	0.932334	0.999977
PDE9A	0.156981	6.59477	7.39321	0.932341	0.999977
SYCP3	-0.121095	6.57467	8.9652	0.932352	0.999977
AC243964.3	0.173447	6.63583	4.2974	0.93236	0.999977
LMNTD2	-0.140005	6.58275	5.74175	0.932368	0.999977
FEM1B	0.121849	7.01683	1.18618	0.932372	0.999977
C2orf88	-0.171303	6.68805	0.945408	0.932379	0.999977
UFL1-AS1	0.0948614	7.33235	0.670222	0.93239	0.999977
ARMC7	-0.174171	6.65943	3.65264	0.932399	0.999977
AC046195.1	-0.173552	6.6318	0.30224	0.932402	0.999977
ENTPD5	-0.161054	6.75055	2.03679	0.932418	0.999977
FAM98B	-0.152555	6.7996	1.80769	0.932441	0.999977
USP19	-0.169601	6.69874	1.49966	0.93245	0.999977
PDCL3	-0.1444	6.84956	1.13	0.932484	0.999977
AL031432.4	-0.128829	6.57762	8.66004	0.932497	0.999977
AL591623.1	-0.140762	6.58333	5.84127	0.932507	0.999977
LTBR	-0.147325	6.8306	1.31056	0.932507	0.999977
MKLN1-AS	-0.159525	6.59833	6.28547	0.93252	0.999977
AC008892.1	0.150601	6.58942	6.40168	0.932545	0.999977
ANKS6	0.170018	6.68714	2.13977	0.932552	0.999977
AC005052.2	-0.164663	6.60563	6.05827	0.932554	0.999977
LRRC19	-0.117223	6.57353	9.04128	0.932563	0.999977
AC010320.4	-0.141983	6.58408	8.0491	0.932568	0.999977
ACBD5	-0.146046	6.83778	1.55855	0.93257	0.999977
AC005736.1	-0.129555	6.57799	8.64209	0.932583	0.999977
FOXC1	-0.117289	6.57356	5.75432	0.932584	0.999977
PIAS4	-0.170957	6.68659	2.84492	0.932593	0.999977
CUL7	0.172185	6.66751	2.97746	0.932593	0.999977
AL034397.3	-0.171696	6.68068	3.20958	0.932597	0.999977
SIAE	-0.106716	7.17535	1.0176	0.932629	0.999977
FCHSD1	-0.167598	6.61174	4.82409	0.932641	0.999977
ZFAND4	-0.172859	6.66801	2.07345	0.932663	0.999977
KIAA1257	-0.165012	6.60668	6.26763	0.932668	0.999977
ZC3H7B	-0.141789	6.864	1.51949	0.932673	0.999977
TSTD2	-0.162337	6.73918	1.87148	0.932702	0.999977
AC093801.1	0.123057	6.57506	8.31696	0.932723	0.999977
USP21	-0.173017	6.63441	2.54183	0.932727	0.999977
GRIK2	0.0708902	7.79792	0.314472	0.932765	0.999977
F8	-0.169819	6.69171	2.57481	0.932766	0.999977
PROSER2	-0.143653	6.58539	6.54228	0.93279	0.999977
C1orf61	0.165636	6.60881	4.03257	0.932816	0.999977
MAP3K2-DT	0.172503	6.63948	4.51001	0.932817	0.999977
D2HGDH	-0.156879	6.76916	2.13394	0.932818	0.999977
HELQ	-0.137819	6.88903	1.32145	0.932822	0.999977
FARP1	-0.164412	6.60632	3.79435	0.932826	0.999977
PMS1	0.131473	6.92954	0.681364	0.93283	0.999977
AC026254.2	-0.140698	6.58366	6.54857	0.932831	0.999977
CNPPD1	-0.172988	6.66006	3.22418	0.932841	0.999977
AL606834.2	-0.133156	6.57979	7.95129	0.932842	0.999977
RABGAP1L-IT1	-0.125603	6.57662	8.6417	0.932862	0.999977
ANKUB1	-0.142973	6.85306	1.29613	0.932892	0.999977
MMP23B	-0.116791	6.57357	6.49534	0.9329	0.999977
AC097662.1	-0.172443	6.63331	5.0538	0.9329	0.999977
MCMDC2	-0.168313	6.61514	5.54841	0.932906	0.999977
ARMC5	-0.172526	6.63426	4.94885	0.932906	0.999977
NICN1	-0.162978	6.60437	4.77632	0.932932	0.999977
KCTD10	-0.150242	6.80683	1.86474	0.932933	0.999977
AC110760.1	0.114348	6.57234	6.3625	0.932933	0.999977
ZNF830	-0.159418	6.75291	2.10663	0.932935	0.999977
FOXD1	0.114395	7.07893	1.13286	0.932937	0.999977
SERPINB6	-0.151467	6.79938	1.71844	0.932944	0.999977
NDUFV2-AS1	-0.160655	6.60111	6.81348	0.932972	0.999977
HNRNPA3	0.0484516	8.57436	0.151871	0.932977	0.999977
HSPBP1	0.166559	6.70342	2.33916	0.932983	0.999977
ALG9	-0.169681	6.68853	2.68629	0.932992	0.999977
AC024560.5	0.113767	6.57221	2.70263	0.933028	0.999977
AL080317.2	0.16981	6.62261	4.26219	0.933029	0.999977
UXS1	0.104257	7.19034	0.927143	0.933071	0.999977
NFU1	0.120224	7.02011	1.23293	0.933075	0.999977
GRAMD2A	0.127603	6.57706	6.50886	0.933084	0.999977
ERVK13-1	-0.172349	6.65935	3.92249	0.933104	0.999977
ULK3	-0.172117	6.66197	3.75556	0.933132	0.999977
PIP4P1	-0.155214	6.77458	2.07007	0.933133	0.999977
B4GALT2	-0.171384	6.62993	2.59063	0.933139	0.999977
SNX33	-0.160259	6.60118	4.86694	0.93316	0.999977
ZNF354C	-0.167675	6.69909	2.35486	0.933191	0.999977
DESI2	-0.0935555	7.34155	0.509028	0.933192	0.999977
ATP23	-0.168507	6.69283	2.77758	0.93322	0.999977
ENDOG	0.165722	6.70498	2.06073	0.933225	0.999977
AC084782.1	0.135318	6.58069	3.46271	0.93323	0.999977
AL353194.1	-0.151072	6.59154	7.38897	0.933244	0.999977
AC005050.3	-0.0922287	6.56754	3.21294	0.933245	0.999977
HSD17B7	-0.158826	6.75173	2.29598	0.933266	0.999977
NUDT9	-0.14374	6.84291	1.60527	0.933269	0.999977
AC020594.1	0.141226	6.58401	6.27505	0.933271	0.999977
AL133245.1	-0.146005	6.58762	6.61157	0.933272	0.999977
AC025062.3	0.121479	6.57487	4.36086	0.933298	0.999977
TIMM21	-0.161114	6.73777	2.30144	0.933303	0.999977
PPP3R1	0.0811726	7.54987	0.553511	0.933304	0.999977
ELAC1	-0.162244	6.73099	2.33114	0.933316	0.999977
BCAS2	0.0957698	7.29896	0.829126	0.933338	0.999977
AC027097.1	-0.155548	6.59604	6.969	0.933345	0.999977
AC009318.3	0.127024	6.57702	4.85446	0.933347	0.999977
GEMIN2	-0.170595	6.67297	3.60496	0.93336	0.999977
RAB9B	-0.152973	6.59346	6.29212	0.933362	0.999977
AC005695.2	-0.151473	6.59212	7.35844	0.933366	0.999977
CCDC61	-0.169971	6.62525	5.3033	0.933367	0.999977
AL035701.1	-0.11902	6.57458	7.04276	0.933376	0.999977
POGLUT2	-0.141727	6.58494	7.04363	0.933378	0.999977
UCKL1	-0.171692	6.64549	3.85775	0.933479	0.999977
AL158068.2	0.134299	6.58046	6.46558	0.933506	0.999977
IL11RA	-0.170311	6.62906	4.37629	0.933507	0.999977
TMEM231	0.166934	6.61652	5.79279	0.933519	0.999977
AC018616.1	0.166046	6.61394	5.11904	0.933523	0.999977
AC108210.1	-0.167121	6.6163	4.23581	0.933539	0.999977
AC093151.8	-0.171466	6.65352	2.90922	0.933542	0.999977
TMEM106A	-0.094951	7.31287	0.818142	0.933547	0.999977
INSYN2B	-0.167836	6.69118	2.42295	0.933575	0.999977
MUL1	-0.170095	6.67225	3.26355	0.933581	0.999977
AC130650.2	-0.128234	6.57826	7.42167	0.933616	0.999977
AC104596.1	-0.145439	6.82685	0.98991	0.933632	0.999977
WDR19	-0.170265	6.66887	3.72021	0.933639	0.999977
GALE	0.167178	6.68781	2.1828	0.933644	0.999977
SIK2	-0.0958248	7.29765	0.847254	0.93366	0.999977
DNAH8	-0.128785	6.57855	6.05006	0.933663	0.999977
KIN	-0.149777	6.79952	1.67669	0.933672	0.999977
ERLIN1	-0.164691	6.71034	2.19448	0.933693	0.999977
AC073508.3	-0.142365	6.5858	4.77725	0.9337	0.999977
AC142472.1	-0.165864	6.61397	3.04144	0.933707	0.999977
MORN2	-0.163076	6.72007	2.44573	0.933716	0.999977
MGAT5B	-0.0927421	6.56777	7.43879	0.933719	0.999977
AC025442.2	-0.154845	6.76855	1.34061	0.933728	0.999977
WDR44	-0.130988	6.92534	1.32206	0.933742	0.999977
DNAJB2	-0.168145	6.62175	4.78049	0.933772	0.999977
AL117329.1	-0.118624	6.57468	1.8072	0.933784	0.999977
POU4F2	0.149379	6.59073	7.37067	0.933797	0.999977
OSM	0.14167	6.585	6.77846	0.933809	0.999977
LINC02014	0.0951013	6.56786	7.7539	0.933819	0.999977
EFNB1	-0.169503	6.62906	4.74349	0.933821	0.999977
PARD3B	-0.111197	6.57233	5.34942	0.933826	0.999977
KPTN	-0.163964	6.61026	6.04925	0.933831	0.999977
FP565260.1	-0.170705	6.64372	2.09298	0.933845	0.999977
CTC1	-0.161989	6.60654	6.28169	0.933863	0.999977
B4GALT1	-0.0836082	7.49532	0.538732	0.933867	0.999977
NBEAL1	-0.0444486	8.75056	0.00933257	0.933875	0.999977
MAPK7	-0.165479	6.61411	3.6781	0.933879	0.999977
ANO3	0.12177	6.57537	6.17786	0.933885	0.999977
PCMTD1	-0.0973864	7.27068	0.764708	0.933886	0.999977
BCL9L	-0.159926	6.73643	1.95889	0.933887	0.999977
ASS1	0.129124	6.93137	0.40129	0.933905	0.999977
NPHP1	-0.162686	6.60808	6.20502	0.933917	0.999977
EPGN	0.118173	6.57411	7.57791	0.933922	0.999977
MED18	-0.167261	6.68874	3.16843	0.933933	0.999977
STMN3	-0.128466	6.57863	6.44576	0.933937	0.999977
AC020892.2	-0.127663	6.57827	1.59491	0.933939	0.999977
KLHL3	-0.169571	6.63215	3.42974	0.933961	0.999977
FBXL14	0.169716	6.64638	4.38273	0.933966	0.999977
MTMR1	-0.154692	6.76594	1.50031	0.93398	0.999977
BAG3	0.150609	6.78457	1.32147	0.933984	0.999977
TUBE1	0.168006	6.6728	3.50483	0.934029	0.999977
PRKRA	0.13775	6.86611	1.49759	0.934043	0.999977
AL136038.5	-0.169795	6.63674	4.07268	0.934055	0.999977
CCDC142	-0.169864	6.65965	3.72739	0.934057	0.999977
PPP1R12A	0.0576435	8.16235	0.279962	0.934061	0.999977
TCF3	-0.149518	6.79541	1.86658	0.93408	0.999977
BX255925.3	-0.17012	6.65036	4.23708	0.934088	0.999977
ZSCAN2	-0.167737	6.62441	4.80336	0.934174	0.999977
ZNF572	-0.110636	6.57234	8.37745	0.934189	0.999977
CCDC71	-0.164965	6.61498	5.61845	0.934211	0.999977
ZNF7	-0.144123	6.82663	1.49819	0.934249	0.999977
AL160171.1	-0.131317	6.58026	7.69942	0.934265	0.999977
LARGE1	-0.16587	6.69224	2.0063	0.934291	0.999977
GLRA2	-0.122513	6.57644	2.64372	0.9343	0.999977
PEX6	0.126664	6.94453	1.31377	0.934323	0.999977
AC034111.1	-0.123293	6.57678	8.26299	0.934327	0.999977
SRP14-AS1	-0.161385	6.72113	2.4489	0.934329	0.999977
SLC6A16	0.166168	6.6212	3.15857	0.934338	0.999977
BTBD19	0.163424	6.70176	2.05242	0.934347	0.999977
AC104984.3	-0.161919	6.6088	4.35325	0.934375	0.999977
ZNF790-AS1	0.168346	6.63684	4.6568	0.934377	0.999977
MYO1C	-0.162143	6.71559	2.5238	0.934381	0.999977
SNX1	0.0912146	7.3452	0.745524	0.934404	0.999977
SGTA	0.134841	6.881	1.42097	0.93442	0.999977
DPY19L4	0.114491	7.05196	1.13719	0.934429	0.999977
GCC1	-0.169221	6.64512	4.37063	0.93443	0.999977
DNAJC3-DT	-0.16913	6.64265	4.01287	0.93444	0.999977
ZC3H7A	0.101346	7.20004	0.924729	0.934447	0.999977
CCK	-0.108528	6.57186	4.33251	0.934448	0.999977
CFAP410	0.166859	6.6259	1.74382	0.93445	0.999977
MACORIS	-0.160175	6.60584	6.08326	0.93445	0.999977
TMEM222	-0.154569	6.76004	2.08988	0.934457	0.999977
MAP3K9	0.122171	6.57593	7.69239	0.934464	0.999977
FOXL2	0.163039	6.61224	5.25901	0.934469	0.999977
C5orf66	0.168347	6.64379	3.7545	0.934489	0.999977
AC125618.1	-0.104398	6.57076	7.94316	0.934558	0.999977
TOM1L1	-0.166187	6.62205	4.60194	0.934569	0.999977
ZNF296	-0.157743	6.60253	6.40141	0.934593	0.999977
AL158801.3	-0.157016	6.60143	6.47716	0.934594	0.999977
TMEM168	-0.133299	6.89502	1.15079	0.93461	0.999977
AP000766.1	-0.157665	6.60247	5.95785	0.934615	0.999977
MRPL48	-0.145091	6.81491	1.60309	0.934643	0.999977
GHRL	-0.162994	6.61267	3.57624	0.934643	0.999977
AIG1	-0.075063	7.65184	0.263456	0.934684	0.999977
GSTM2	-0.116574	6.57452	7.97212	0.93469	0.999977
PLRG1	-0.142843	6.82862	1.61755	0.934691	0.999977
HOXA3	-0.109147	6.57215	8.58514	0.934699	0.999977
PDRG1	0.159158	6.72324	1.77516	0.934704	0.999977
USE1	0.148922	6.78477	1.79462	0.934711	0.999977
Z82215.1	-0.164276	6.61658	3.92623	0.934711	0.999977
AL731769.2	-0.162154	6.61115	4.71825	0.934722	0.999977
COL18A1	-0.156585	6.60131	6.17032	0.934738	0.999977
AC092376.2	-0.129021	6.5796	7.91559	0.934755	0.999977
CRYBG3	0.104305	7.15716	0.982962	0.934765	0.999977
PNPLA8	0.11766	7.01566	1.11695	0.934766	0.999977
C1orf115	-0.107835	6.57181	6.99541	0.934773	0.999977
GASK1B	0.135068	6.58224	7.19127	0.934776	0.999977
COCH	-0.158084	6.6037	2.45439	0.934781	0.999977
AC034268.2	-0.120176	6.57588	2.25508	0.934784	0.999977
AARD	-0.152616	6.5965	6.16044	0.934796	0.999977
EID2	-0.162089	6.70925	2.40218	0.934802	0.999977
AC109587.1	-0.159872	6.60696	5.37333	0.934822	0.999977
LINC02718	-0.112608	6.57328	6.06602	0.934823	0.999977
SNAPIN	0.120704	6.98683	1.11306	0.934832	0.999977
TRMT13	0.133967	6.88112	1.15792	0.934838	0.999977
FAM234B	0.161094	6.60978	5.50131	0.934838	0.999977
C1orf53	-0.163198	6.70094	2.77602	0.934859	0.999977
PSMB10	0.094483	7.28552	0.827327	0.934866	0.999977
BMERB1	-0.107529	7.12376	0.836209	0.93487	0.999977
AC012615.1	-0.155801	6.60071	5.11046	0.934872	0.999977
PSPN	-0.14394	6.58869	6.42318	0.934873	0.999977
FTCDNL1	-0.145971	6.80602	1.30422	0.934888	0.999977
PPP4R4	0.0949447	6.56816	8.61673	0.93491	0.999977
ZNF723	-0.123857	6.57745	3.61927	0.934918	0.999977
AC021351.1	0.111054	6.57237	6.56779	0.93493	0.999977
AC098818.2	-0.122703	6.57699	6.39635	0.934933	0.999977
AC007292.3	0.154026	6.59838	5.87821	0.934943	0.999977
FAM160B1	-0.166525	6.67278	3.47217	0.934948	0.999977
AL512427.2	-0.106743	6.57157	1.87704	0.934969	0.999977
ZBTB47	-0.165119	6.68448	2.34488	0.934985	0.999977
FAM171B	-0.166942	6.66655	3.56472	0.935002	0.999977
AC005520.2	-0.156027	6.60146	6.20514	0.935008	0.999977
PER2	0.140905	6.8309	1.25599	0.935022	0.999977
SETD4	0.159912	6.71363	2.60005	0.935025	0.999977
C19orf47	-0.167597	6.6438	3.6491	0.935046	0.999977
NELFB	0.110465	7.0824	1.07331	0.935048	0.999977
ZNF181	-0.166982	6.63423	4.71321	0.935054	0.999977
TGDS	0.155938	6.73749	2.3252	0.935069	0.999977
MLLT1	-0.158659	6.7264	2.23542	0.935085	0.999977
ZNF777	-0.165392	6.68002	2.95931	0.935088	0.999977
RAVER2	-0.110336	6.57271	5.21233	0.935094	0.999977
PGBD1	-0.152786	6.59754	6.52829	0.935097	0.999977
LINC02853	-0.149444	6.59389	6.63849	0.935104	0.999977
ACOT13	0.148653	6.78087	1.77036	0.935107	0.999977
TMEM127	0.1204	6.9848	0.660262	0.93512	0.999977
AL157911.1	-0.15872	6.6062	6.08799	0.935126	0.999977
DDX1	0.0950956	7.27068	0.809873	0.935138	0.999977
PHAX	0.0989402	7.21724	0.777874	0.935157	0.999977
GSTZ1	-0.161342	6.70801	2.72937	0.935178	0.999977
EAF1	0.153622	6.74986	1.78434	0.935179	0.999977
AC090517.2	-0.139602	6.58608	5.59378	0.935205	0.999977
SPAG7	-0.137934	6.85322	1.46345	0.935237	0.999977
CACNA1D	-0.166513	6.66379	3.66324	0.93525	0.999977
ESRRB	0.159146	6.60783	5.96761	0.935261	0.999977
KLF10	-0.146149	6.79948	1.78259	0.935271	0.999977
PARD3	-0.115481	7.03341	0.164928	0.935283	0.999977
AC022137.4	-0.165359	6.67568	2.98296	0.935287	0.999977
UPK3BL1	0.158991	6.71531	1.04973	0.935294	0.999977
ALDH3A2	-0.161987	6.70149	2.79703	0.935308	0.999977
MMACHC	0.165985	6.65608	3.78132	0.935326	0.999977
THBS4	-0.166113	6.63273	3.37423	0.935329	0.999977
PHRF1	-0.139567	6.84079	1.3726	0.935337	0.999977
AL590666.4	0.124835	6.57774	5.29717	0.935373	0.999977
AC008750.7	-0.122691	6.57733	3.39336	0.935385	0.999977
AL390719.3	-0.156397	6.60335	5.97155	0.935387	0.999977
NLRC3	0.11333	6.57335	8.17993	0.935393	0.999977
AL590652.1	-0.153267	6.59901	4.42025	0.935403	0.999977
AC068338.2	-0.129889	6.58067	6.57276	0.93541	0.999977
AC006141.1	-0.165043	6.62698	4.39124	0.935422	0.999977
PTCRA	-0.104293	7.15093	0.940536	0.935423	0.999977
PI15	-0.129747	6.58062	7.47214	0.935435	0.999977
TEK	0.106159	6.57117	7.0632	0.935435	0.999977
AC004687.1	0.137234	6.84911	0.853596	0.935461	0.999977
AL713852.1	-0.136328	6.58436	5.4291	0.935484	0.999977
PIK3CD-AS2	0.143364	6.58887	6.55474	0.935491	0.999977
EIF2B4	-0.144581	6.80601	1.30597	0.935492	0.999977
RBM6	0.0610311	8.00291	0.308487	0.935499	0.999977
SNAPC2	-0.161973	6.69808	2.8557	0.93551	0.999977
RAB3B	-0.103126	6.57082	3.96363	0.935515	0.999977
ABCD4	0.142472	6.81373	1.26304	0.935516	0.999977
KCNG1	0.160168	6.61157	2.72194	0.935518	0.999977
NUP160	-0.0904833	7.33831	0.534617	0.935519	0.999977
AC139019.1	-0.119751	6.57623	7.57886	0.935523	0.999977
C16orf91	0.132294	6.88299	1.3957	0.935529	0.999977
TACC2	0.133942	6.87088	1.21498	0.935542	0.999977
UQCC2	0.0628754	7.94235	0.192047	0.935594	0.999977
CNBD2	-0.153796	6.60035	5.57462	0.935604	0.999977
ZNF250	-0.165045	6.66996	2.98712	0.935626	0.999977
DERL2	-0.148337	6.78087	1.76216	0.935637	0.999977
CXCL13	-0.105409	6.57151	8.42113	0.935646	0.999977
KMT2E-AS1	0.105437	6.57106	1.2054	0.93565	0.999977
SIGIRR	-0.149722	6.77194	1.40747	0.935671	0.999977
STAU1	0.0792004	7.53083	0.582435	0.935684	0.999977
SPDYE5	-0.163564	6.62301	2.53784	0.93569	0.999977
HPS6	-0.165953	6.64517	4.02375	0.935691	0.999977
AL133523.1	-0.1439	6.5901	6.57759	0.935691	0.999977
INE1	-0.117885	6.57568	7.73996	0.935733	0.999977
AARSD1	0.136577	6.84957	1.43405	0.935743	0.999977
AP000593.4	0.110254	6.57255	6.87812	0.935747	0.999977
AC124016.2	-0.150775	6.597	5.94482	0.93576	0.999977
AL445207.1	-0.14084	6.58783	2.26959	0.935779	0.999977
ABCA3	-0.161559	6.69616	2.16601	0.935779	0.999977
PTGER3	-0.140925	6.58798	3.10608	0.935823	0.999977
LHPP	-0.162063	6.61851	4.86512	0.935825	0.999977
CHST2	-0.164208	6.62866	4.54449	0.935854	0.999977
RABGGTA	0.164225	6.66266	2.49459	0.93586	0.999977
ZNF687-AS1	-0.136668	6.58507	7.12987	0.935866	0.999977
INSIG2	0.153612	6.73973	2.20531	0.935884	0.999977
CFLAR-AS1	-0.157185	6.60681	5.90351	0.935887	0.999977
MBD2	0.0829591	7.45256	0.641793	0.935894	0.999977
ZNF552	-0.164004	6.67361	3.34837	0.935896	0.999977
KANTR	-0.143114	6.80952	1.093	0.935907	0.999977
HIST1H2BG	-0.145078	6.59153	3.77349	0.935917	0.999977
AC025031.3	-0.109253	6.5728	3.1329	0.935919	0.999977
SIRT6	-0.15164	6.75675	1.83264	0.935921	0.999977
ZNF813	-0.164667	6.66518	3.42594	0.935926	0.999977
JRKL	-0.161007	6.69737	2.66602	0.93593	0.999977
CLK1	-0.144102	6.80289	1.40413	0.935931	0.999977
MON2	0.0798762	7.51087	0.568884	0.935936	0.999977
SLC14A2	0.109827	6.57252	6.49244	0.935939	0.999977
LKAAEAR1	-0.0985367	6.56979	7.8212	0.935942	0.999977
AL355999.1	-0.155988	6.60494	5.93333	0.935949	0.999977
MYEF2	-0.149029	6.77186	1.69985	0.935965	0.999977
AL391834.2	0.107329	6.57177	7.28728	0.935973	0.999977
AADAT	-0.106061	6.57187	8.23488	0.935987	0.999977
AC005899.5	-0.161463	6.618	5.25708	0.936001	0.999977
AC008462.1	-0.161875	6.61949	4.49832	0.936007	0.999977
MTMR12	0.115476	7.01506	1.13981	0.936009	0.999977
AC006160.1	0.163924	6.66095	3.66075	0.936023	0.999977
KIF5C	-0.144201	6.59104	5.19729	0.936054	0.999977
MYD88	-0.156621	6.72336	1.6674	0.936113	0.999977
ELAVL2	-0.164334	6.66186	3.62641	0.936143	0.999977
AC024563.1	-0.140418	6.58812	3.89858	0.936152	0.999977
HFE	-0.124414	6.57872	7.3989	0.936162	0.999977
CEP72	-0.163802	6.63141	4.56021	0.936162	0.999977
AC119673.2	0.126273	6.57912	7.68198	0.936167	0.999977
CAPN5	-0.115104	6.57492	7.87847	0.936178	0.999977
HSPA14	-0.159923	6.6148	5.24659	0.936193	0.999977
AC093535.1	-0.141233	6.58884	5.33035	0.9362	0.999977
FNIP1	0.0605985	7.99541	0.3357	0.936203	0.999977
FO393419.2	-0.116421	6.57546	7.65236	0.936226	0.999977
AL157871.4	0.155746	6.60582	4.89007	0.936231	0.999977
AC004951.1	-0.155381	6.72928	1.70822	0.936233	0.999977
UEVLD	0.11859	6.98237	1.17347	0.936241	0.999977
DNMT3B	-0.147574	6.5947	6.23202	0.936246	0.999977
USF1	-0.156672	6.72078	2.07241	0.936255	0.999977
TRAPPC9	-0.0624933	7.93864	0.251229	0.936299	0.999977
SCAF11	0.0359925	9.15826	0.109608	0.936314	0.999977
SGCZ	-0.115747	6.57525	3.23059	0.936318	0.999977
SAMSN1	-0.102877	7.15037	0.85907	0.93632	0.999977
LINC00863	-0.157928	6.61065	4.40601	0.936339	0.999977
CPSF7	0.115074	7.01305	1.13224	0.93635	0.999977
CARNMT1-AS1	-0.161655	6.62214	2.22535	0.93636	0.999977
SOD1	0.0601798	8.00352	0.33654	0.936381	0.999977
KCTD7	-0.161851	6.68172	3.0408	0.936393	0.999977
N4BP2L2-IT2	-0.160633	6.61858	5.17989	0.936396	0.999977
AL109984.1	-0.113301	6.57443	7.56173	0.936408	0.999977
GON7	0.135844	6.84481	1.43405	0.936411	0.999977
SEMA3D	-0.163873	6.65763	3.03993	0.936411	0.999977
AC046130.2	-0.141322	6.58933	5.24548	0.93643	0.999977
AC018695.9	-0.0972025	6.56966	8.35524	0.936456	0.999977
PRDM11	-0.121199	6.57758	7.72806	0.936487	0.999977
AL391069.2	-0.126276	6.57998	6.82112	0.936564	0.999977
CRISPLD1	0.162012	6.6295	3.35021	0.936568	0.999977
ACBD6	0.0698513	7.71922	0.22436	0.936593	0.999977
MFAP3	-0.153766	6.73366	2.25802	0.936603	0.999977
PIK3R4	-0.139367	6.82365	1.31028	0.93661	0.999977
RIN2	-0.0900683	7.32015	0.618694	0.936632	0.999977
ZEB2-AS1	0.14091	6.58894	2.61819	0.936633	0.999977
AL137071.1	-0.0898875	6.56801	8.28745	0.936637	0.999977
AC004540.1	-0.158454	6.61375	5.13789	0.93664	0.999977
DMXL2	-0.0917539	7.29359	0.772308	0.936652	0.999977
HIST1H4J	-0.136908	6.58635	2.296	0.936658	0.999977
NIPA1	0.155472	6.71624	2.40176	0.936667	0.999977
FAH	0.132849	6.86188	1.25176	0.936673	0.999977
SNRNP48	-0.158612	6.70082	2.62782	0.936687	0.999977
LINC01220	0.152325	6.60189	5.48951	0.936696	0.999977
ABHD14B	-0.142894	6.79955	1.70451	0.9367	0.999977
PCP2	0.116915	6.57549	5.15222	0.936706	0.999977
CR1L	-0.136028	6.58585	1.14551	0.936718	0.999977
PCDHGA10	-0.148262	6.59672	6.16783	0.936727	0.999977
NSUN7	-0.144816	6.59303	0.989626	0.936732	0.999977
C8orf37	-0.161001	6.62374	3.2455	0.936756	0.999977
LINC02398	0.130595	6.5821	7.26305	0.936822	0.999977
TNPO2	-0.131255	6.87655	1.07182	0.936822	0.999977
KCNH8	-0.130283	6.5824	7.20078	0.936826	0.999977
TTC32	-0.160716	6.62325	4.85871	0.936826	0.999977
ZNF747	-0.160765	6.62377	4.73921	0.936853	0.999977
SMYD5	0.149763	6.59872	5.94276	0.936853	0.999977
COG3	0.13758	6.82633	1.50356	0.936869	0.999977
CDIPT	-0.132463	6.86708	1.17468	0.93687	0.999977
GCOM1	0.12588	6.57962	6.3908	0.936883	0.999977
ARID1A	-0.069661	7.72101	0.397404	0.936908	0.999977
LINC00582	-0.108974	6.57324	5.73427	0.936908	0.999977
ZP3	0.159916	6.67971	2.00404	0.936914	0.999977
RNF38	-0.0817177	7.45656	0.517619	0.936934	0.999977
LRRC6	-0.15942	6.61914	4.7849	0.936938	0.999977
LINC01800	-0.161574	6.67096	3.10943	0.936938	0.999977
LINC02406	-0.144222	6.59292	3.22757	0.936946	0.999977
KAZN	0.161045	6.62966	3.5367	0.936955	0.999977
IRGM	-0.106085	6.57236	7.63962	0.936959	0.999977
CLCF1	0.123312	6.57846	2.26037	0.93697	0.999977
ETV4	0.123568	6.57861	7.51864	0.937002	0.999977
HPF1	-0.119927	6.96331	0.848771	0.937019	0.999977
SLC8B1	-0.150807	6.7455	2.04883	0.937034	0.999977
SNHG30	-0.151189	6.74293	1.53997	0.93705	0.999977
IGF1	0.115767	6.5753	5.76892	0.937058	0.999977
NEDD9	0.11136	7.03688	0.25082	0.937069	0.999977
RC3H1-IT1	-0.128992	6.58197	7.12778	0.937071	0.999977
LINC00920	-0.138495	6.58823	6.52908	0.937079	0.999977
CCDC73	0.159239	6.62129	3.55385	0.937084	0.999977
AL033527.3	-0.123889	6.57934	7.33631	0.937086	0.999977
EXOSC2	-0.144857	6.78153	1.03563	0.937091	0.999977
MOK	0.159351	6.62191	4.85979	0.937095	0.999977
RPAP3	0.0833761	7.41553	0.540564	0.937111	0.999977
ZNF385D-AS2	0.154377	6.7156	0.899839	0.937153	0.999977
VRK2	-0.0855371	7.38206	0.546965	0.937163	0.999977
ZNF28	0.152663	6.72593	2.25517	0.937196	0.999977
AP003469.4	0.155399	6.61015	4.3871	0.937206	0.999977
ZDHHC17	-0.126604	6.90552	1.1673	0.93721	0.999977
LINC01229	-0.130704	6.87444	0.728457	0.937231	0.999977
AL121574.1	-0.113656	6.57511	7.31103	0.937254	0.999977
VPS8	0.0863217	7.3606	0.697935	0.937258	0.999977
AC068633.1	0.160285	6.63017	0.872552	0.937276	0.999977
KDELR3	-0.153654	6.60664	5.59712	0.937289	0.999977
AC093426.1	-0.0911013	6.56848	1.86979	0.937299	0.999977
SLC38A7	-0.147556	6.76153	1.93738	0.937309	0.999977
HIST1H3H	-0.107108	6.57285	6.87013	0.937318	0.999977
AC114763.1	-0.141807	6.79743	1.48367	0.937326	0.999977
STARD6	-0.0973085	6.57002	8.07394	0.937332	0.999977
SNHG32	0.0773451	7.52684	0.403289	0.937352	0.999977
METTL6	-0.130407	6.87446	1.22122	0.937367	0.999977
C16orf46	0.147093	6.59686	5.81362	0.937374	0.999977
CHMP1B	0.119505	6.95529	0.22783	0.937385	0.999977
C1RL	0.155542	6.70372	2.5893	0.937399	0.999977
UNC93B1	0.103461	7.11646	0.594008	0.937399	0.999977
ANKRD9	-0.14927	6.74928	1.57093	0.937421	0.999977
USP46	-0.144823	6.77693	1.38603	0.937422	0.999977
BTBD3	-0.145709	6.77109	1.85108	0.937439	0.999977
CACNA1G	0.124973	6.57973	4.89467	0.937448	0.999977
ZNF598	-0.149744	6.74552	1.8499	0.937477	0.999977
FADS1	0.0862753	7.35598	0.433379	0.937486	0.999977
C15orf61	0.147365	6.75469	1.8143	0.937491	0.999977
TCEA1	0.055287	8.13808	0.212544	0.937494	0.999977
LINC01331	0.114994	6.57531	5.41541	0.937498	0.999977
NPFF	-0.122988	6.57929	5.08252	0.937507	0.999977
OSCAR	0.159565	6.66736	2.9983	0.937537	0.999977
AC000085.1	-0.121341	6.57855	6.8502	0.937554	0.999977
ADIRF-AS1	-0.138717	6.58923	2.58864	0.937559	0.999977
MAGT1	0.0846862	7.38146	0.56479	0.937565	0.999977
SETX	0.0647643	7.82678	0.386434	0.937597	0.999977
ARIH2OS	-0.125286	6.58054	6.7755	0.937599	0.999977
TSN	0.116071	6.98203	1.13006	0.937617	0.999977
PROSER3	-0.157757	6.68962	2.59987	0.937621	0.999977
COL25A1	-0.116451	6.57646	3.42802	0.937628	0.999977
CETN2	-0.143822	6.78002	0.655583	0.937632	0.999977
AC124016.1	-0.149886	6.6017	5.37047	0.937635	0.999977
HLA-DRB5	-0.1536	6.60833	5.37795	0.937655	0.999977
STRN4	-0.145067	6.77143	1.75548	0.937691	0.999977
SHROOM4	0.158876	6.67046	2.91524	0.9377	0.999977
TMEM215	0.128354	6.58185	2.68304	0.937701	0.999977
FAM124B	-0.112632	6.57503	6.68239	0.937706	0.999977
METTL16	0.128565	6.87716	1.06543	0.937722	0.999977
PNPLA2	0.14153	6.78742	0.590277	0.937768	0.999977
CLIP1-AS1	-0.0988749	6.57062	7.95543	0.93777	0.999977
FBXW2	0.113903	6.99918	1.08085	0.937795	0.999977
GPRASP2	-0.129478	6.58313	5.8752	0.937813	0.999977
TXNDC5	0.145398	6.76225	1.38372	0.937815	0.999977
LINC01344	-0.0993926	6.57078	7.32466	0.937817	0.999977
LINC00294	-0.153175	6.60836	5.45636	0.937836	0.999977
C9orf24	-0.143911	6.59473	5.5394	0.937844	0.999977
C12orf40	0.159712	6.64315	2.54039	0.937845	0.999977
ACADSB	-0.159855	6.66147	3.3503	0.937885	0.999977
GJA3	0.152589	6.60771	5.43728	0.937905	0.999977
AC079943.2	0.0871037	6.56739	5.76287	0.93794	0.999977
MATN1	0.107184	6.57278	7.7408	0.937943	0.999977
LST1	-0.0584583	8.01658	0.316664	0.937964	0.999977
METRN	-0.155432	6.70044	1.69562	0.937969	0.999977
AC003093.1	0.155132	6.69631	1.22241	0.937981	0.999977
LINC02227	-0.121318	6.57894	6.60679	0.937983	0.999977
SMIM18	-0.136853	6.58845	6.00054	0.937985	0.999977
PRKAR1A	-0.072241	7.62792	0.273882	0.938	0.999977
SFPQ	-0.0579775	8.03175	0.273703	0.938002	0.999977
DHX32	0.15434	6.7016	2.59872	0.938004	0.999977
PSMD5	-0.131966	6.85324	0.792801	0.938021	0.999977
ISOC1	0.154638	6.69861	2.64064	0.938053	0.999977
VPS35L	-0.0902125	7.2855	0.73988	0.93807	0.999977
MKRN2	-0.145334	6.76417	1.81153	0.938073	0.999977
PRPF8	0.0962994	7.19222	0.845821	0.938088	0.999977
NUP58	0.0856756	7.35204	0.596925	0.938097	0.999977
LIN28B	0.114181	6.57543	7.40727	0.938106	0.999977
MYOT	-0.118554	6.57775	6.7948	0.938109	0.999977
MIR4453HG	-0.118107	6.57757	7.33787	0.938109	0.999977
MED16	-0.155671	6.69558	2.62865	0.938138	0.999977
LETMD1	0.11392	6.99273	1.05233	0.938156	0.999977
NHSL2	-0.137415	6.58933	6.17838	0.938217	0.999977
AC106795.3	-0.10634	6.57312	7.12717	0.938235	0.999977
ARHGAP1	-0.115259	6.98437	0.695901	0.938238	0.999977
TOGARAM2	0.146144	6.59829	4.38828	0.938246	0.999977
LINC00513	0.134172	6.82902	1.47648	0.938251	0.999977
TNPO3	0.0814929	7.42237	0.537615	0.938253	0.999977
MAT2B	0.124934	6.89602	0.524965	0.938287	0.999977
ATP10A	-0.0945011	7.21836	0.307929	0.938288	0.999977
AC138649.1	-0.15743	6.67767	2.63861	0.938291	0.999977
AP001266.2	0.147228	6.60002	3.33423	0.938309	0.999977
ACADM	0.0618174	7.89121	0.360102	0.938348	0.999977
SETD1A	-0.153426	6.7078	2.43157	0.938352	0.999977
AL035458.2	0.155943	6.68256	1.94626	0.938353	0.999977
NAA80	-0.151362	6.60728	5.35882	0.938354	0.999977
HOXB4	-0.151586	6.60776	5.38669	0.938358	0.999977
ABCF3	0.151266	6.71657	2.33386	0.938359	0.999977
ZFY	0.114244	6.98609	1.05688	0.938363	0.999977
HIST2H4B	-0.0979274	6.5706	5.71375	0.938368	0.999977
AC010247.1	-0.132553	6.58593	6.11051	0.938373	0.999977
LDOC1	-0.086529	6.56777	3.6607	0.938383	0.999977
STAG3	-0.111589	6.5751	7.36257	0.938394	0.999977
RNF14	-0.128876	6.86965	1.32953	0.938409	0.999977
FAM161B	-0.124186	6.58081	6.83273	0.938411	0.999977
ERAL1	-0.148394	6.73974	1.88538	0.938412	0.999977
CPNE4	-0.154793	6.69651	2.60912	0.938435	0.999977
FAM47E	-0.122586	6.58001	6.31765	0.938454	0.999977
AC139887.4	-0.0984758	6.5708	7.22927	0.93846	0.999977
RERE-AS1	-0.112158	6.57538	7.39503	0.938483	0.999977
ZBTB5	-0.158278	6.66151	3.13574	0.938494	0.999977
HPS4	-0.148825	6.73575	1.69794	0.938494	0.999977
CPSF1	-0.141561	6.78178	1.6903	0.938497	0.999977
TNFAIP2	-0.153357	6.70543	1.41088	0.93851	0.999977
B3GNT7	0.104571	6.57224	7.63849	0.938519	0.999977
BEX3	0.0664171	7.75441	0.117301	0.938519	0.999977
AL356481.1	-0.146137	6.59939	5.83344	0.938529	0.999977
SYF2	0.0829341	7.38928	0.301158	0.938534	0.999977
ZNF839	-0.14787	6.74115	1.57407	0.938539	0.999977
HOXA13	-0.148938	6.60378	5.52067	0.938571	0.999977
AC026979.2	-0.145069	6.59807	5.02082	0.938575	0.999977
HDAC10	-0.157704	6.66668	3.15656	0.938579	0.999977
AP002433.2	-0.13999	6.59245	5.24818	0.938583	0.999977
BMF	0.136558	6.80717	1.02543	0.938633	0.999977
AC011379.2	-0.139435	6.592	4.35193	0.938634	0.999977
AP000919.2	-0.1414	6.594	4.56332	0.93864	0.999977
CDH24	-0.156757	6.62703	4.14558	0.938659	0.999977
STX11	0.157532	6.65291	3.23897	0.938667	0.999977
AC092944.1	0.0863181	7.32781	0.485094	0.938671	0.999977
ZNF619	-0.142238	6.5951	6.04699	0.938709	0.999977
PTGES2	0.129103	6.85765	1.30782	0.938733	0.999977
NT5DC3	-0.153041	6.70323	1.58081	0.938766	0.999977
TGFB3	0.129976	6.58425	2.99121	0.938767	0.999977
AP000892.1	-0.108338	6.57413	7.19962	0.938775	0.999977
PRSS57	-0.112733	6.57581	7.18435	0.938778	0.999977
SPRTN	-0.123304	6.90639	0.833768	0.938786	0.999977
HOTAIRM1	0.142562	6.7657	1.28025	0.938795	0.999977
AP4B1	-0.157415	6.66273	3.1959	0.938799	0.999977
AL442125.1	-0.138291	6.59129	5.94071	0.9388	0.999977
AC008875.2	-0.142792	6.59598	4.81139	0.938807	0.999977
ARLNC1	0.122864	6.58007	6.42866	0.938825	0.999977
SPHK2	-0.155272	6.68425	2.41024	0.938853	0.999977
AC239868.1	-0.10461	6.57289	6.97483	0.938862	0.999977
TNS2	-0.117838	6.57808	7.07515	0.938863	0.999977
CAPN15	0.149751	6.71833	1.60771	0.938869	0.999977
LIN37	-0.156651	6.6703	2.70912	0.938873	0.999977
AL390038.1	0.0775962	6.56575	3.76819	0.938882	0.999977
IBSP	-0.0945835	6.56993	6.05756	0.938889	0.999977
IFI27	-0.126966	6.58292	4.14881	0.93889	0.999977
TESPA1	-0.144064	6.59786	5.19659	0.938907	0.999977
CC2D2B	-0.145459	6.59976	4.92246	0.938935	0.999977
AC097634.1	-0.139313	6.59255	4.53977	0.93894	0.999977
MPV17L2	0.156538	6.65533	3.48262	0.93902	0.999977
PARP16	-0.155629	6.67692	2.6856	0.939027	0.999977
TMPRSS11D	0.113525	6.57588	7.1022	0.939051	0.999977
SEC61A2	-0.157232	6.65143	3.38019	0.939054	0.999977
NEB	0.146142	6.73886	1.62237	0.939058	0.999977
ST3GAL6-AS1	0.154024	6.62051	4.68706	0.939075	0.999977
LINC02361	-0.0989498	6.57124	7.55835	0.939108	0.999977
MPDU1	-0.150551	6.71456	1.92999	0.939109	0.999977
AC025181.2	-0.14005	6.59375	5.23968	0.939117	0.999977
MYRF	-0.138277	6.59197	3.97367	0.939117	0.999977
CCS	-0.131212	6.8417	1.10259	0.939129	0.999977
LINC01232	-0.104511	6.57302	7.03843	0.939134	0.999977
C7orf26	-0.155896	6.67098	2.96371	0.939143	0.999977
AC145285.3	-0.129498	6.58493	3.35914	0.93915	0.999977
LARP7	-0.0846334	7.35005	0.666355	0.939171	0.999977
MIEF2	-0.129408	6.58497	6.08725	0.939221	0.999977
YIPF1	-0.123069	6.90111	1.21422	0.939223	0.999977
AC079447.1	0.115043	6.96354	1.02055	0.939242	0.999977
FEM1A	0.142025	6.76226	1.80718	0.939256	0.999977
AK8	-0.115258	6.57726	6.1367	0.939258	0.999977
RPP14	0.143064	6.75536	1.8684	0.93927	0.999977
NUDT14	0.100686	7.11265	0.885194	0.93927	0.999977
AL031768.2	-0.122478	6.58083	4.72357	0.93928	0.999977
CNTD1	-0.13227	6.5871	4.81476	0.93928	0.999977
STK10	0.0505348	8.26438	0.2227	0.939299	0.999977
ALKBH5	-0.147328	6.73247	1.85983	0.939317	0.999977
AP006545.1	-0.136365	6.5907	3.9	0.939375	0.999977
AC007681.1	-0.156185	6.65669	2.77673	0.939398	0.999977
PPP1R26	-0.145397	6.60132	3.9395	0.939398	0.999977
AC016042.1	-0.115428	6.57744	1.60658	0.939399	0.999977
SUCLG2	0.0745032	7.53336	0.419546	0.939404	0.999977
NUDT19	0.137903	6.78675	1.6224	0.939408	0.999977
AP005482.3	-0.116763	6.57807	6.65664	0.939411	0.999977
C19orf54	-0.155817	6.66232	3.21104	0.939427	0.999977
DICER1	0.0873289	7.29368	0.675668	0.939438	0.999977
ATG2B	-0.142042	6.7637	1.76217	0.939496	0.999977
ARMH1	0.130343	6.83669	1.37118	0.939511	0.999977
INTS2	-0.13401	6.81628	1.09899	0.939519	0.999977
AC026462.4	-0.120315	6.57994	1.40788	0.939528	0.999977
KCNV2	0.113133	6.57609	7.07073	0.939531	0.999977
EPM2AIP1	-0.125755	6.87525	1.22433	0.939536	0.999977
HSD3B7	-0.14918	6.60882	4.45945	0.939545	0.999977
MYO3B	-0.130044	6.58588	2.95819	0.939546	0.999977
APOL1	-0.151106	6.70275	2.42522	0.93956	0.999977
LINC00654	-0.0974026	6.571	7.37983	0.939582	0.999977
RCAN3AS	-0.124659	6.58242	6.51374	0.939584	0.999977
TASP1	-0.139136	6.78103	1.47807	0.939594	0.999977
NAA40	-0.141325	6.76678	1.75885	0.939595	0.999977
AC100793.3	-0.130143	6.58606	5.47325	0.9396	0.999977
APLF	-0.147794	6.72448	1.80287	0.939625	0.999977
TBC1D17	0.149876	6.70453	2.3228	0.939633	0.999977
PPP1R26-AS1	-0.140908	6.59603	5.42196	0.939637	0.999977
SLC7A6OS	0.127515	6.85529	1.11924	0.939637	0.999977
FLT3LG	-0.15392	6.62527	4.0478	0.939648	0.999977
CBX4	-0.151084	6.701	1.76354	0.939664	0.999977
AOX1	-0.110197	6.57544	7.12306	0.939666	0.999977
CBWD6	-0.145181	6.74091	0.692729	0.939668	0.999977
DTX3L	-0.116156	6.95143	1.00112	0.939682	0.999977
LINC00630	-0.152832	6.68653	2.09412	0.939705	0.999977
ECH1	0.104783	7.05738	0.947944	0.939705	0.999977
LIX1L	-0.120872	6.91088	1.13065	0.939711	0.999977
RNASEH1-AS1	-0.155318	6.63913	3.13101	0.939715	0.999977
SEC11A	0.0493501	8.30022	0.194342	0.939716	0.999977
AL049869.3	0.15481	6.65159	1.59443	0.939741	0.999977
AL033504.1	0.142146	6.59769	4.60958	0.939749	0.999977
AC016727.1	-0.153592	6.62493	4.21653	0.939751	0.999977
TPRKB	0.0979748	7.13598	0.808976	0.939764	0.999977
NBEAL2	-0.148019	6.72051	2.18652	0.939771	0.999977
SCYL3	-0.144055	6.74641	1.90635	0.93978	0.999977
LEO1	0.100424	7.10442	0.860161	0.939845	0.999977
TVP23C	-0.151186	6.69679	2.51499	0.939848	0.999977
FAM135A	0.0816089	7.38059	0.519673	0.939868	0.999977
REEP6	-0.143346	6.6	5.51969	0.939892	0.999977
GCC2-AS1	0.151577	6.68627	1.3464	0.939907	0.999977
AL357153.2	0.149822	6.69995	2.28501	0.939909	0.999977
PSMD6-AS2	-0.149761	6.61249	4.89545	0.939919	0.999977
ATG2A	-0.154922	6.65008	2.52587	0.939953	0.999977
PCDHGA8	-0.0975411	6.57123	7.32466	0.939954	0.999977
PTER	0.110636	6.99189	1.03655	0.939984	0.999977
UGT8	-0.153304	6.67524	1.30879	0.939998	0.999977
RBMXL1	-0.152547	6.68236	2.28628	0.940004	0.999977
ZNF740	-0.151883	6.68798	2.59324	0.94001	0.999977
TRIM31-AS1	-0.0949987	6.57051	6.14783	0.940014	0.999977
AC005229.4	-0.129934	6.58656	6.05134	0.940015	0.999977
PRXL2B	0.133841	6.58936	4.54773	0.940029	0.999977
RGS2	-0.119263	6.91866	1.03007	0.940034	0.999977
NIF3L1	-0.143823	6.7437	1.53289	0.940051	0.999977
AL356966.1	-0.145071	6.60347	5.08344	0.940084	0.999977
LMF1	-0.139278	6.77259	1.68766	0.940088	0.999977
C5orf64	0.135605	6.59113	4.03046	0.940088	0.999977
AC006197.2	-0.117233	6.57893	6.14403	0.940102	0.999977
SMCO2	0.0954963	6.57027	5.00917	0.940106	0.999977
TMEM251	-0.135181	6.79942	1.18459	0.940113	0.999977
AHNAK2	-0.151151	6.61836	4.16192	0.940123	0.999977
ZNRF3	-0.125382	6.86875	0.612602	0.940123	0.999977
CPSF4	-0.147058	6.72103	1.97424	0.940134	0.999977
DLGAP1-AS1	-0.153094	6.62817	3.81417	0.940159	0.999977
PRAME	0.10206	7.07883	0.905913	0.940172	0.999977
AL133338.1	-0.113881	6.57742	5.7077	0.94018	0.999977
LINC01191	-0.125688	6.86508	1.22437	0.940213	0.999977
AC012184.3	-0.150093	6.61571	4.71857	0.94023	0.999977
ACADVL	0.123715	6.87441	1.02129	0.940246	0.999977
NUDT3	0.0856305	7.3015	0.647081	0.940279	0.999977
AC009522.1	-0.154014	6.64333	3.23518	0.940286	0.999977
PMAIP1	-0.0908236	7.22684	0.325741	0.940297	0.999977
GTPBP6	0.135505	6.78926	1.53568	0.940299	0.999977
CHAC1	0.104487	6.57326	6.63986	0.940316	0.999977
MFSD14B	0.0839757	7.32795	0.659221	0.940328	0.999977
ZNF254	0.0964457	7.14367	0.832415	0.940329	0.999977
CTXN1	0.104909	6.57343	3.10976	0.940332	0.999977
NEIL2	0.152863	6.63426	3.43308	0.940341	0.999977
TRIM38	0.100614	7.09181	0.88272	0.940364	0.999977
LHX2	-0.153806	6.64371	3.29484	0.94037	0.999977
NKX2-4	-0.10469	6.57382	6.27051	0.940374	0.999977
PYGO2	-0.14939	6.69979	2.37994	0.9404	0.999977
SREBF2-AS1	-0.119017	6.58015	5.52261	0.940404	0.999977
AC025887.2	0.129751	6.58665	6.08067	0.940416	0.999977
AL391840.1	-0.0973883	6.5714	5.84059	0.940422	0.999977
DDX56	0.12603	6.85401	1.28797	0.940423	0.999977
KAT6B	-0.106301	7.03292	0.965875	0.940425	0.999977
AL109946.1	0.103761	6.57308	7.04975	0.940429	0.999977
NSUN5	-0.141943	6.74982	1.83539	0.940443	0.999977
FANCE	0.1431	6.737	1.57832	0.940444	0.999977
PLXNB2	-0.0803662	7.39454	0.55042	0.940454	0.999977
EXOC4	0.0418928	8.63518	0.133739	0.940459	0.999977
AL162586.1	-0.138329	6.59527	5.28953	0.940464	0.999977
CRPPA	-0.148203	6.70687	2.0747	0.94049	0.999977
PURA	0.0819591	7.35842	0.492331	0.940518	0.999977
LERFS	-0.122834	6.58245	3.87758	0.940521	0.999977
GATD1	-0.139083	6.76709	1.56846	0.940532	0.999977
AL118506.1	0.146528	6.60866	2.31636	0.940542	0.999977
INAFM2	0.118249	6.91342	0.526024	0.940547	0.999977
AGBL5	-0.151937	6.67441	2.39571	0.940561	0.999977
ITPKB-AS1	-0.121455	6.58173	4.69205	0.940579	0.999977
AC145124.1	-0.151436	6.62513	1.54149	0.940611	0.999977
AIFM3	-0.112227	6.57703	5.38215	0.940612	0.999977
FAM135B	-0.0875355	7.26924	0.703691	0.940614	0.999977
ESAM	-0.135593	6.59266	5.51762	0.940615	0.999977
AC004949.1	0.117186	6.57896	6.41856	0.940616	0.999977
LINC00954	-0.102129	6.57305	2.22379	0.940627	0.999977
CTDNEP1	0.103435	7.05442	0.804048	0.940635	0.999977
AL035530.2	-0.14819	6.70429	2.31498	0.940637	0.999977
OLIG2	-0.129953	6.58763	3.34534	0.940638	0.999977
ZCCHC24	0.150431	6.6799	2.48945	0.940648	0.999977
MEN1	0.15219	6.65877	2.71328	0.940651	0.999977
GLMN	0.0774272	7.4399	0.422002	0.940656	0.999977
AC008770.3	-0.131654	6.58912	5.94328	0.94069	0.999977
PPM1K	0.140299	6.75129	1.78945	0.940707	0.999977
FLG-AS1	0.147183	6.61164	4.71551	0.940756	0.999977
RAP1GAP	0.109109	6.57536	5.09925	0.940771	0.999977
AL138831.1	-0.116041	6.579	5.46599	0.940778	0.999977
LINC01250	0.0956115	6.57062	4.33438	0.940783	0.999977
MPV17L	-0.142021	6.74373	1.83823	0.940796	0.999977
ZBTB17	0.144656	6.72078	2.03854	0.940805	0.999977
LINC02005	0.114684	6.5779	6.44833	0.940816	0.999977
PDC	-0.116404	6.57924	5.03979	0.940829	0.999977
ESS2	-0.151104	6.67582	2.80009	0.940834	0.999977
CLDN11	0.125048	6.5839	5.95328	0.940847	0.999977
VAMP7	0.119148	6.90051	1.14872	0.940876	0.999977
AL096854.1	0.148857	6.61805	2.56398	0.940884	0.999977
GRK7	0.14917	6.61941	4.25616	0.940894	0.999977
ATL1	-0.14875	6.61703	3.63908	0.940926	0.999977
HYAL3	-0.147722	6.61386	4.61663	0.94093	0.999977
SERPINB9	0.119742	6.58069	5.94147	0.940931	0.999977
AC027808.2	0.102973	6.5731	6.83726	0.940932	0.999977
NINL	-0.13299	6.80146	1.39003	0.940937	0.999977
PKNOX1	0.0965039	7.13032	0.80875	0.940939	0.999977
ST6GALNAC6	0.13475	6.78442	1.37811	0.940946	0.999977
BCL10	-0.131332	6.81223	1.31566	0.940984	0.999977
AL049795.2	-0.125804	6.58506	1.93548	0.940994	0.999977
MXD1	-0.121207	6.88675	1.16786	0.941012	0.999977
DMAC2	-0.142325	6.73806	1.87656	0.941024	0.999977
AL357033.4	-0.0964868	6.57143	6.86396	0.941035	0.999977
SLC16A5	-0.136207	6.59446	5.61839	0.941074	0.999977
LINC00665	-0.123795	6.58383	6.20747	0.941094	0.999977
EDEM2	0.140266	6.74536	1.10372	0.941101	0.999977
ZMYND10	-0.0940578	6.57072	6.9267	0.94111	0.999977
AC092919.1	-0.140454	6.60005	4.20242	0.941113	0.999977
ZNF718	-0.111934	6.9643	0.467547	0.94114	0.999977
IGBP1	0.0837547	7.3121	0.524307	0.941149	0.999977
NKX6-1	-0.124633	6.58449	5.77137	0.941154	0.999977
LIG4	0.14338	6.72356	1.68576	0.94116	0.999977
PDE8B	-0.119132	6.58107	4.57599	0.941171	0.999977
AC133550.3	-0.139708	6.59928	4.37965	0.941208	0.999977
FOXO4	-0.113354	6.57812	3.88984	0.941251	0.999977
PGLS	0.0736782	7.5016	0.510303	0.941256	0.999977
MKNK1-AS1	-0.140013	6.59992	4.33608	0.94126	0.999977
SKAP1	0.0890231	6.56899	7.13011	0.941265	0.999977
TCHP	0.0995133	7.08643	0.709688	0.941285	0.999977
FAM133B	0.0734472	7.50541	0.512589	0.941291	0.999977
FASTKD5	-0.150042	6.62746	4.02423	0.941303	0.999977
MARC2	-0.137865	6.59713	3.05791	0.941323	0.999977
FBXL2	-0.150417	6.66922	2.47294	0.941329	0.999977
AC093916.1	-0.0942451	6.57088	6.12852	0.941331	0.999977
C18orf65	-0.0897665	6.56963	6.79523	0.941358	0.999977
CAMTA2	0.145573	6.70431	1.10939	0.941379	0.999977
STEAP3-AS1	-0.110241	6.57678	5.4654	0.941388	0.999977
DNAAF5	0.128859	6.81818	1.37428	0.941394	0.999977
XAB2	0.150551	6.65067	1.1335	0.941407	0.999977
ZIC2	-0.139851	6.7483	0.46198	0.941408	0.999977
ZDBF2	-0.121541	6.58283	6.23825	0.941414	0.999977
PSCA	-0.103242	6.57396	6.49714	0.941438	0.999977
ZNF765	-0.12883	6.82258	0.937891	0.941444	0.999977
TSPAN31	-0.135736	6.77471	1.5666	0.941467	0.999977
ALK	0.129256	6.58816	5.55403	0.941482	0.999977
ZFP62	-0.14982	6.67164	2.65714	0.941483	0.999977
ZNF32	-0.135018	6.77931	1.56175	0.941484	0.999977
ZNF771	0.1498	6.63308	3.75764	0.941497	0.999977
AC002467.1	-0.14369	6.60742	4.72445	0.941503	0.999977
PKDCC	-0.136301	6.77004	1.53448	0.941532	0.999977
TIMM22	-0.150502	6.63764	2.89862	0.941546	0.999977
NKAIN2	-0.146078	6.61359	1.33587	0.941555	0.999977
MRPL39	-0.141378	6.73575	1.74679	0.941558	0.999977
DEPDC7	-0.130163	6.58951	5.785	0.941562	0.999977
CLIC2	-0.150648	6.65357	3.13045	0.941578	0.999977
RPAP1	0.137918	6.75325	1.70489	0.94159	0.999977
LSM2	-0.0730466	7.51151	0.335402	0.941597	0.999977
HAL	-0.14387	6.60847	2.99579	0.941629	0.999977
CFAP299	-0.102266	6.57373	2.00159	0.941654	0.999977
AL672032.1	0.111086	6.57696	6.04575	0.941657	0.999977
AC109322.1	0.112758	6.57776	4.75439	0.941664	0.999977
AL603783.1	-0.125785	6.58611	3.29889	0.94167	0.999977
PPP1R36	0.107323	6.57531	6.66641	0.941673	0.999977
AP001442.1	0.147143	6.61918	4.33076	0.941675	0.999977
IL20RB	0.144952	6.70318	2.0157	0.94169	0.999977
BMPER	-0.113691	6.57873	5.82246	0.941725	0.999977
AC027644.3	-0.142782	6.72323	2.00675	0.941737	0.999977
AC078785.1	0.149428	6.63829	3.64408	0.941783	0.999977
LRP5	-0.148097	6.62339	3.69603	0.941786	0.999977
RNF121	-0.1194	6.8883	1.0101	0.941795	0.999977
AP001462.1	-0.131897	6.59166	5.52819	0.941805	0.999977
COQ8A	0.0919603	7.17181	0.654053	0.941814	0.999977
CAMTA1-DT	-0.094618	6.57124	6.90633	0.941825	0.999977
USP46-AS1	-0.126452	6.58691	5.89663	0.941833	0.999977
PITRM1	0.145988	6.6923	2.00624	0.941839	0.999977
DEDD	-0.136568	6.76294	1.45577	0.941862	0.999977
SMURF1	0.0643521	7.71026	0.352308	0.941874	0.999977
COL5A2	-0.14275	6.60735	4.78376	0.941877	0.999977
RNF175	-0.147323	6.68619	2.44402	0.941883	0.999977
HERC3	-0.105135	7.0176	0.938265	0.941886	0.999977
AC022364.1	-0.123288	6.58465	5.99079	0.941899	0.999977
ZNF69	-0.149492	6.63617	1.47885	0.941899	0.999977
PCGF5	-0.114761	6.92541	1.03353	0.941907	0.999977
RGPD2	-0.146679	6.69078	2.39008	0.941924	0.999977
SNX25	-0.129792	6.8082	1.2797	0.941928	0.999977
AC092718.2	-0.100864	6.5734	4.64994	0.941933	0.999977
AC025034.1	-0.135476	6.59598	4.05718	0.941947	0.999977
EPB41L4A-AS1	0.110572	6.95685	0.803367	0.941982	0.999977
TLNRD1	0.135077	6.76611	1.36961	0.941986	0.999977
FTSJ1	0.140949	6.72622	1.37766	0.941999	0.999977
MT-ATP8	-0.0271667	9.62352	0.0396623	0.942009	0.999977
CXCL14	-0.0849203	6.56861	7.02874	0.942013	0.999977
ARID5A	-0.133025	6.78444	1.14182	0.942018	0.999977
AC011478.1	-0.099399	6.57295	5.54817	0.942034	0.999977
AL513188.1	-0.125855	6.5868	3.32759	0.942055	0.999977
LINC02508	0.0891267	6.56934	6.37127	0.942061	0.999977
CDC42EP2	-0.104413	6.57486	6.35098	0.942081	0.999977
XPA	-0.125321	6.83784	1.253	0.942083	0.999977
AC015813.1	0.145381	6.69211	1.73426	0.942089	0.999977
CENPT	-0.149152	6.65776	2.80273	0.942099	0.999977
DCAF15	-0.14759	6.67804	1.64905	0.942121	0.999977
DSPP	0.104843	6.57463	4.32414	0.942137	0.999977
AC018946.1	-0.106523	6.57577	6.48986	0.942138	0.999977
ZNF239	0.117004	6.58053	5.95589	0.942143	0.999977
CFL2	-0.14608	6.69112	2.39708	0.942146	0.999977
C9orf153	0.140066	6.60344	4.54602	0.942155	0.999977
GPN2	0.135495	6.76057	1.58489	0.942157	0.999977
GRWD1	0.131654	6.78652	1.16962	0.942169	0.999977
CHRNE	0.148602	6.64514	3.17114	0.942179	0.999977
ZNF219	0.148558	6.6486	1.30563	0.942194	0.999977
AC073333.1	0.123555	6.58487	4.90061	0.942196	0.999977
TTLL5	0.0831313	7.29731	0.413494	0.942197	0.999977
AC145207.5	-0.145996	6.61878	4.26593	0.942202	0.999977
LRP6	-0.146613	6.68527	1.8537	0.942203	0.999977
DNAJC14	-0.147399	6.67776	2.55329	0.942205	0.999977
AL360270.1	0.129115	6.58948	5.56757	0.942206	0.999977
AC073263.1	-0.136451	6.5981	5.2054	0.942227	0.999977
ERICH6-AS1	-0.126977	6.58803	5.34179	0.942235	0.999977
CSPG4	0.142738	6.70952	1.71678	0.942239	0.999977
PCDHB10	-0.089348	6.56987	4.88485	0.94225	0.999977
IL32	-0.0978378	6.57253	3.8454	0.942254	0.999977
AL160408.2	-0.092766	6.57087	6.81554	0.94226	0.999977
MECOM	-0.102224	7.04132	0.070972	0.942274	0.999977
C2CD2L	-0.137674	6.74856	1.69524	0.9423	0.999977
GCDH	0.140936	6.72077	1.75851	0.942328	0.999977
EPHA7	-0.148302	6.63523	3.04922	0.942337	0.999977
BROX	-0.0774209	7.40197	0.556376	0.942345	0.999977
SNHG9	-0.120611	6.86904	0.109533	0.942349	0.999977
LINC01340	0.134668	6.59597	5.17271	0.942376	0.999977
BRDT	-0.102843	6.57447	1.71495	0.942432	0.999977
FAM229A	-0.115286	6.58032	3.24488	0.942437	0.999977
SLC35F6	-0.133447	6.7749	1.41021	0.942437	0.999977
ZNF761	0.144257	6.69397	2.20797	0.942446	0.999977
GRK6	0.122839	6.84559	0.968825	0.942452	0.999977
GRIA3	0.108114	6.5763	6.05415	0.94247	0.999977
AC023794.1	-0.135808	6.59807	0.447862	0.942499	0.999977
AC006230.1	-0.123729	6.58592	5.5159	0.942501	0.999977
ADNP	0.068556	7.58314	0.397037	0.942514	0.999977
LINC00486	-0.140122	6.72827	1.50933	0.94252	0.999977
AKR1C8P	0.0932097	6.57075	5.36783	0.942549	0.999977
OS9	-0.0785036	7.37576	0.549084	0.942561	0.999977
AC010809.1	-0.12157	6.58444	5.77858	0.942567	0.999977
AC092868.2	-0.147991	6.64005	2.96678	0.942568	0.999977
HTRA4	-0.138574	6.60258	4.88798	0.94257	0.999977
MLF1	0.13848	6.73308	1.752	0.942606	0.999977
Z99127.4	-0.142762	6.61177	3.46498	0.942617	0.999977
AC023796.1	0.101807	6.57378	5.683	0.942626	0.999977
PFN4	-0.104605	6.57535	5.38684	0.942645	0.999977
NCKAP5L	0.139095	6.60386	2.10959	0.942647	0.999977
PDE12	0.128075	6.80377	1.27292	0.942663	0.999977
GPS1	0.119072	6.87134	1.12834	0.942671	0.999977
KLKB1	-0.134288	6.59663	5.13996	0.942678	0.999977
ALAD	-0.136772	6.74846	1.59771	0.942682	0.999977
C11orf65	-0.146083	6.67855	2.46174	0.942688	0.999977
AL049597.2	-0.129278	6.59106	4.75902	0.942696	0.999977
AL353768.1	-0.107927	6.57686	5.67935	0.942705	0.999977
DTX2	0.132962	6.76892	1.49278	0.942715	0.999977
NUP62	0.0845349	7.26118	0.466612	0.942742	0.999977
SPAG5-AS1	-0.140698	6.60755	4.29195	0.942748	0.999977
LRTOMT	-0.137741	6.60206	4.84792	0.942781	0.999977
TMEM185A	-0.14332	6.7	2.00729	0.942801	0.999977
CT70	-0.107846	6.57689	4.93356	0.942806	0.999977
SWI5	0.117847	6.87894	1.10969	0.942809	0.999977
NBPF19	-0.145828	6.62565	1.99801	0.942836	0.999977
S100A5	0.126288	6.58821	5.62536	0.942847	0.999977
P3H4	-0.130218	6.59233	5.0686	0.942848	0.999977
ZNF610	-0.145202	6.62252	3.49089	0.942853	0.999977
ATXN7L3	-0.13722	6.74241	1.65967	0.942865	0.999977
DIDO1	0.0875527	7.21145	0.584595	0.942871	0.999977
TSEN34	0.136215	6.74425	1.26334	0.942872	0.999977
AC087286.2	-0.147369	6.64906	3.00476	0.942873	0.999977
ELP2	0.118111	6.87526	1.12753	0.942902	0.999977
AC064807.1	-0.1441	6.69076	1.38641	0.942943	0.999977
PCSK4	-0.0933369	6.57141	5.72738	0.942965	0.999977
AL365295.1	-0.136295	6.7469	0.696275	0.942974	0.999977
MNT	-0.147071	6.65022	3.15217	0.942985	0.999977
LINC01303	-0.0992422	6.57346	6.14202	0.942988	0.999977
APOBEC3H	-0.104531	6.5756	6.09089	0.943018	0.999977
HOMEZ	-0.145601	6.67456	2.61641	0.943024	0.999977
RALA	0.0737598	7.45156	0.404133	0.943036	0.999977
BCO2	0.135801	6.59981	4.57649	0.943042	0.999977
CCDC126	-0.139426	6.72421	1.91817	0.943042	0.999977
PET117	-0.146905	6.64619	2.70296	0.943052	0.999977
RPS6KA4	-0.146854	6.65136	2.80553	0.943062	0.999977
PGR	-0.146512	6.6364	3.01583	0.943062	0.999977
OSTF1	0.0712079	7.50585	0.473682	0.94307	0.999977
PLCG1-AS1	0.126018	6.58843	5.31665	0.943083	0.999977
CNST	-0.0762877	7.40455	0.288877	0.943087	0.999977
GPR63	-0.14555	6.67333	2.59393	0.943087	0.999977
SUSD1	-0.122673	6.84114	1.16483	0.943097	0.999977
NEIL1	-0.123604	6.58682	5.65516	0.943106	0.999977
DGLUCY	-0.0732688	7.46424	0.415873	0.943148	0.999977
EVI2A	-0.0786926	7.35675	0.247909	0.943167	0.999977
LIMD2	0.121067	6.84712	1.16642	0.943183	0.999977
CLCN2	-0.121013	6.585	5.50901	0.9432	0.999977
AL355916.1	-0.0957019	6.57232	5.90124	0.943203	0.999977
CDC42-IT1	-0.113593	6.58025	5.1922	0.943214	0.999977
CP	-0.138852	6.60604	4.51787	0.943214	0.999977
AC004596.1	-0.102436	6.57489	6.19168	0.943237	0.999977
C8orf88	-0.146043	6.63694	3.2525	0.943256	0.999977
MED14	-0.116855	6.88409	0.857568	0.943277	0.999977
VHL	0.118714	6.86406	1.11906	0.94328	0.999977
EPG5	-0.11374	6.91012	1.04284	0.943291	0.999977
VAX2	-0.146257	6.64628	3.23286	0.943302	0.999977
KCNMB2-AS1	0.145151	6.63363	3.364	0.943331	0.999977
FXYD2	0.145024	6.63338	1.75173	0.943373	0.999977
OARD1	-0.124201	6.82507	1.14925	0.943386	0.999977
DCAF12L2	-0.102887	6.57522	4.96373	0.943427	0.999977
C20orf194	-0.0667587	7.60599	0.31043	0.943432	0.999977
ACAD10	-0.115628	6.89161	0.974469	0.943433	0.999977
LINC02580	0.0930835	6.57118	5.60792	0.943448	0.999977
AP5Z1	-0.133889	6.7555	1.47973	0.943458	0.999977
EPB41L3	0.0944089	7.10397	0.270473	0.943467	0.999977
AARS2	-0.133284	6.75924	1.52818	0.943484	0.999977
DNAAF4	-0.14152	6.70013	2.13932	0.943511	0.999977
GGACT	-0.144584	6.67149	2.60641	0.943524	0.999977
BEND7	-0.140996	6.61321	3.43013	0.943532	0.999977
BATF2	0.126163	6.58949	4.02279	0.943532	0.999977
HTATSF1	-0.093925	7.11366	0.544553	0.943552	0.999977
EPC1	-0.0803168	7.31745	0.524633	0.943563	0.999977
NUAK1	-0.145494	6.64244	3.08474	0.943568	0.999977
BIN2	-0.0733995	7.44963	0.431542	0.943584	0.999977
AC046143.1	-0.126981	6.59078	4.94282	0.9436	0.999977
AC022601.1	0.105768	6.5762	6.17142	0.943606	0.999977
MIR137HG	0.144897	6.6497	3.00534	0.943615	0.999977
SLC25A44	0.12606	6.80289	0.986315	0.943619	0.999977
PLAC8	0.127315	6.79307	0.474999	0.943669	0.999977
TAOK2	-0.134027	6.75045	1.63622	0.943705	0.999977
AL590705.3	-0.100934	6.57462	6.08365	0.94371	0.999977
REC8	-0.123313	6.58764	3.34394	0.943712	0.999977
HNRNPU	-0.0311012	9.21701	0.0737977	0.943718	0.999977
AC005726.3	0.137144	6.60527	4.39708	0.943742	0.999977
PROSER1	-0.138008	6.72185	1.79612	0.943752	0.999977
AL359237.1	0.141246	6.69173	1.37601	0.943755	0.999977
WAS	-0.083441	7.25987	0.63942	0.94376	0.999977
CD27-AS1	-0.140187	6.70544	2.04098	0.94377	0.999977
AL359706.1	-0.138989	6.60941	3.23501	0.943771	0.999977
CUTC	0.137379	6.72087	1.84393	0.943776	0.999977
MED22	-0.144947	6.64532	2.04749	0.943804	0.999977
ZNF341	-0.143979	6.66989	2.61957	0.943809	0.999977
CD82	0.117127	6.86763	1.11049	0.943829	0.999977
DACT3	-0.107782	6.57779	5.96993	0.943831	0.999977
ZNF324B	-0.13774	6.60693	3.57473	0.943832	0.999977
WDR1	0.0589345	7.80654	0.292696	0.943834	0.999977
GPC5-AS1	0.0901862	6.57046	5.97906	0.943837	0.999977
GPR132	-0.119201	6.85573	1.10584	0.94384	0.999977
JAK2	0.0593547	7.79303	0.278379	0.943849	0.999977
LINC02336	-0.1366	6.60477	0.398866	0.943881	0.999977
MRS2	0.132416	6.75384	1.41804	0.943886	0.999977
KITLG	0.14009	6.6985	1.4702	0.943887	0.999977
KCNJ1	-0.126787	6.59124	2.45445	0.943888	0.999977
THAP12	0.103825	6.98778	0.814035	0.943898	0.999977
CRIP2	0.1151	6.58157	2.03248	0.943925	0.999977
AC108449.1	-0.0994274	6.57416	6.0319	0.943931	0.999977
TRAK2	0.108429	6.94161	0.918671	0.943939	0.999977
SLC25A43	0.101705	7.00872	0.869849	0.943965	0.999977
SUN1	0.122274	6.82513	0.813347	0.943967	0.999977
AC073842.2	-0.114847	6.58192	5.63464	0.943985	0.999977
CTNNA2	0.118465	6.85428	0.869138	0.943986	0.999977
ZNF8	0.139007	6.7048	2.07592	0.943998	0.999977
STK35	-0.144067	6.66106	2.74951	0.944004	0.999977
DDO	0.121899	6.58664	5.46881	0.944016	0.999977
NPC2	0.0284264	9.42733	0.026212	0.944027	0.999977
CASC6	-0.0970848	6.57332	6.07146	0.944029	0.999977
ZNF862	-0.128329	6.78483	1.17211	0.94403	0.999977
AL133334.1	-0.103776	6.57609	4.28483	0.944039	0.999977
AL138724.1	-0.111688	6.58011	4.67259	0.944042	0.999977
TPRG1-AS1	-0.118155	6.58426	4.24415	0.944064	0.999977
AC008906.1	-0.108201	6.57823	4.0175	0.944065	0.999977
AP000688.1	-0.111845	6.5802	5.68597	0.944078	0.999977
CCDC62	0.135622	6.60388	2.86966	0.944085	0.999977
STX2	-0.119828	6.84662	0.868854	0.944087	0.999977
SLC40A1	-0.115058	6.58217	4.60323	0.944092	0.999977
C20orf27	-0.138967	6.70852	2.02388	0.944096	0.999977
AGPS	0.0785585	7.33004	0.452128	0.944098	0.999977
ZNF99	-0.122539	6.58774	4.04365	0.944106	0.999977
AL355490.2	-0.0937167	6.57215	6.10959	0.944108	0.999977
APC	0.0708098	7.48503	0.468116	0.944124	0.999977
AC068025.2	-0.107924	6.57815	5.9089	0.944127	0.999977
SEPTIN9	-0.0637402	7.66283	0.364123	0.944145	0.999977
WDR13	-0.126375	6.79679	1.25992	0.944152	0.999977
RORA-AS1	0.141256	6.62095	3.72128	0.944162	0.999977
RALGDS	0.138179	6.70786	1.91887	0.94417	0.999977
AL138720.1	-0.14377	6.65695	1.22244	0.944192	0.999977
AL807742.1	0.128791	6.59394	5.02282	0.944207	0.999977
MSTO1	0.140599	6.68707	2.25796	0.944226	0.999977
TDP1	-0.118693	6.85309	0.864756	0.944234	0.999977
AC026523.1	0.108722	6.57826	5.54606	0.944248	0.999977
AC018647.2	0.135719	6.72434	1.81607	0.94426	0.999977
AC012063.1	-0.139731	6.61524	3.59096	0.944296	0.999977
HIST1H2AL	-0.106996	6.57785	5.89411	0.9443	0.999977
ZDHHC18	-0.143201	6.66189	2.67716	0.944322	0.999977
LSS	-0.140127	6.69435	1.91372	0.944344	0.999977
AC138150.1	-0.105384	6.96838	0.875098	0.94435	0.999977
SLC9B1	-0.140729	6.61971	3.88469	0.944374	0.999977
DLG4	-0.14347	6.64568	3.12818	0.944377	0.999977
AC130895.1	-0.102631	6.57586	4.456	0.944381	0.999977
RAB6B	-0.137315	6.60906	4.23122	0.944399	0.999977
SYPL1	-0.0931206	7.1057	0.706953	0.944402	0.999977
POLB	-0.113746	6.8903	0.982339	0.944424	0.999977
AL603832.1	-0.117342	6.58423	5.41675	0.944437	0.999977
AC008269.1	-0.143236	6.65208	2.96537	0.944455	0.999977
NPIPA9	-0.0945844	6.57268	4.06754	0.944457	0.999977
SH2D4B	0.0962071	6.57287	6.16242	0.944461	0.999977
ZNF510	-0.142449	6.66652	2.38029	0.944501	0.999977
PTDSS1	0.0626509	7.67619	0.37262	0.944501	0.999977
FLVCR1	0.118312	6.84658	0.676729	0.944511	0.999977
PLOD1	0.0972782	7.04727	0.610723	0.944516	0.999977
PAPLN	-0.14131	6.67938	2.13351	0.94452	0.999977
MAPKBP1	0.109951	6.91665	0.845498	0.944541	0.999977
UPRT	-0.137199	6.71307	1.9335	0.944563	0.999977
TMEM150A	0.14224	6.63752	2.67207	0.944569	0.999977
DCTN1	0.0988447	7.02817	0.632348	0.944573	0.999977
AC004241.3	-0.107949	6.57869	5.80231	0.944652	0.999977
HSD11B2	-0.106046	6.57772	5.44741	0.944657	0.999977
ADNP-AS1	-0.126309	6.59263	4.43568	0.944679	0.999977
TSC22D4	0.0932812	7.09239	0.65134	0.944684	0.999977
TP53BP1	0.110514	6.90896	0.797333	0.944688	0.999977
AL049840.4	-0.136218	6.60822	4.3164	0.944688	0.999977
SMN2	0.12674	6.59285	2.51425	0.944696	0.999977
CHAC2	-0.142637	6.6457	2.21228	0.944698	0.999977
AC010913.1	-0.10412	6.57687	5.87404	0.944771	0.999977
SIN3B	-0.127438	6.77886	1.35603	0.94478	0.999977
FP236383.3	0.0800019	6.568	3.49933	0.944795	0.999977
DHCR24-DT	0.103638	6.57625	5.69256	0.944803	0.999977
AC020718.1	-0.130904	6.59888	4.58489	0.944808	0.999977
LYSMD4	-0.141662	6.6326	3.21314	0.944818	0.999977
GTPBP1	-0.13244	6.74233	1.57575	0.944851	0.999977
ITPKB	0.0918823	7.10647	0.703546	0.944859	0.999977
KCNJ14	0.139894	6.67854	2.39019	0.944859	0.999977
PDZD8	-0.118783	6.84163	0.957051	0.944867	0.999977
AC026356.2	0.141617	6.65188	1.71009	0.944875	0.999977
SDHAF4	0.112565	6.88767	1.02032	0.944876	0.999977
CTBS	-0.0925489	7.10261	0.739233	0.944883	0.999977
NELFE	0.0731276	7.41439	0.241173	0.944884	0.999977
NOXRED1	-0.142126	6.64396	2.86815	0.944885	0.999977
AKT2	-0.119087	6.83887	1.10093	0.944887	0.999977
METTL7B	0.14161	6.6431	1.59635	0.94489	0.999977
MCOLN1	-0.136261	6.71389	1.81312	0.944897	0.999977
LINC01686	0.0928003	6.57191	6.13336	0.94491	0.999977
NUP50	-0.0904842	7.12909	0.655931	0.944914	0.999977
HDAC4	0.0897635	7.13337	0.687496	0.944927	0.999977
COX11	0.129409	6.75738	1.48703	0.944949	0.999977
MAST2	0.0688893	7.50497	0.201181	0.94495	0.999977
IRF2BP2	-0.0620568	7.68341	0.160297	0.94495	0.999977
DLG5-AS1	0.103984	6.57657	5.57962	0.944979	0.999977
GPC1	-0.108747	6.57948	5.56916	0.944985	0.999977
AL365434.2	0.0813954	6.56844	1.42068	0.944993	0.999977
AL161772.1	0.095933	6.57312	5.72647	0.945011	0.999977
AC002091.1	0.13888	6.61995	3.83012	0.945019	0.999977
AL158801.2	0.101501	6.57549	4.64165	0.945067	0.999977
YTHDF3-AS1	-0.140918	6.63163	3.44822	0.945067	0.999977
ZNF436-AS1	-0.102167	6.57621	5.81218	0.945074	0.999977
SLC19A2	0.140926	6.65547	2.63001	0.9451	0.999977
PCDHB16	-0.109717	6.58016	5.10914	0.945111	0.999977
NUDT13	-0.133605	6.60487	3.69668	0.945127	0.999977
AMT	-0.129177	6.59755	4.5251	0.945148	0.999977
TTN-AS1	0.118233	6.83628	0.929199	0.945159	0.999977
PTPMT1	-0.0724097	7.42637	0.218751	0.945181	0.999977
TSPAN5	0.115947	6.854	0.544083	0.945188	0.999977
REXO1	-0.129376	6.75775	1.49276	0.945222	0.999977
AC007608.1	0.119723	6.58703	4.97597	0.945227	0.999977
SYNGAP1	-0.140115	6.62906	3.50249	0.945265	0.999977
KCTD9	-0.116699	6.85134	0.92111	0.945266	0.999977
ZNF445	-0.132899	6.73181	0.964623	0.94527	0.999977
CCDC183	-0.137151	6.61504	2.4409	0.945298	0.999977
ZNF665	-0.13311	6.60476	3.146	0.945305	0.999977
ASMTL-AS1	-0.140932	6.65468	2.81115	0.94532	0.999977
TMEM246	-0.140788	6.63853	3.21492	0.945329	0.999977
ZNF79	-0.139318	6.62501	3.58963	0.945343	0.999977
AC126696.3	0.0871322	6.57026	5.71095	0.945344	0.999977
AC121761.1	0.106766	6.57835	4.14001	0.945345	0.999977
GPALPP1	0.0969646	7.03368	0.753184	0.94536	0.999977
ZNF490	-0.118928	6.83192	1.13856	0.945373	0.999977
C1S	0.13932	6.62806	3.49905	0.945386	0.999977
FAM24B	-0.140342	6.66334	2.1746	0.945397	0.999977
ERBB2	-0.124485	6.59246	4.86456	0.945414	0.999977
C14orf28	-0.134223	6.6078	3.5677	0.945426	0.999977
CRB1	-0.129536	6.75262	1.46712	0.945457	0.999977
ZNF513	0.139859	6.63582	1.43557	0.945459	0.999977
NEDD4L	-0.110251	6.9023	0.590375	0.945463	0.999977
C17orf58	0.137576	6.68572	2.04739	0.945485	0.999977
PRKCQ	0.130896	6.6014	3.68239	0.945489	0.999977
RABL2A	-0.126645	6.77232	1.31467	0.945514	0.999977
AL049780.2	-0.0900667	6.57171	5.70515	0.94554	0.999977
ZNF671	-0.136515	6.6152	3.89747	0.94557	0.999977
ATAD3C	-0.0985741	6.575	5.31968	0.945589	0.999977
FAM189A1	-0.105514	6.57836	1.10135	0.945601	0.999977
DDX50	-0.113525	6.87137	0.756992	0.945607	0.999977
ZMYM4	-0.0521201	7.983	0.0708692	0.945609	0.999977
RALY	-0.0610137	7.69214	0.314262	0.945614	0.999977
PARL	0.0791271	7.2812	0.375067	0.945617	0.999977
AL596442.3	0.115143	6.58402	3.36094	0.945617	0.999977
LINC02798	-0.0761023	7.34108	0.509357	0.945622	0.999977
C16orf54	0.127072	6.7626	0.832236	0.945632	0.999977
TNKS1BP1	-0.132009	6.73161	1.66685	0.945646	0.999977
LURAP1L	0.137109	6.68621	2.19337	0.945647	0.999977
AC005034.6	-0.0891266	6.57145	5.98983	0.945653	0.999977
AL109936.6	-0.092906	6.57281	4.77897	0.945656	0.999977
ARMH3	0.080981	7.24852	0.605167	0.945658	0.999977
AC246817.1	-0.0953607	7.0512	0.564901	0.945662	0.999977
MAN1B1-DT	0.132495	6.60534	3.74989	0.945663	0.999977
TSPAN13	0.106849	6.57874	3.53957	0.945664	0.999977
ADPRHL1	0.134898	6.61138	3.8548	0.945667	0.999977
AC018781.1	0.0716571	6.5663	4.12364	0.945673	0.999977
EIF4EBP3	-0.134893	6.70951	1.8581	0.945676	0.999977
SLC30A6	-0.115305	6.85516	0.933769	0.945697	0.999977
AC107027.1	-0.100487	6.57597	5.5862	0.945703	0.999977
TRIR	0.0538732	7.91071	0.271529	0.945713	0.999977
C1orf143	-0.0970506	6.57448	1.2951	0.945727	0.999977
HIPK1-AS1	-0.103532	6.57749	5.61899	0.945741	0.999977
AL138756.1	-0.12522	6.5942	4.15955	0.945753	0.999977
AC080038.1	0.113468	6.58303	4.25706	0.945768	0.999977
SIGLECL1	-0.134151	6.61	4.0284	0.945816	0.999977
AC027288.3	-0.113944	6.58386	3.45115	0.945824	0.999977
SLC2A10	-0.101672	6.57663	5.41908	0.945824	0.999977
PCDHB14	-0.112248	6.58268	4.39945	0.945831	0.999977
AC015971.1	-0.121085	6.58992	3.21069	0.945849	0.999977
SMYD2	0.128385	6.74927	1.43655	0.945864	0.999977
CPNE8-AS1	0.127749	6.59776	4.48212	0.945873	0.999977
XPR1	-0.0643661	7.5925	0.375201	0.945893	0.999977
AC079163.2	0.12319	6.59194	4.52792	0.945899	0.999977
BTN3A3	-0.137669	6.62369	3.13932	0.945901	0.999977
SPON1-AS1	0.0956831	6.57364	5.18284	0.945901	0.999977
SMTN	0.137978	6.62788	1.00338	0.945903	0.999977
NFKB2	0.137524	6.62494	3.2016	0.945918	0.999977
EPB41	0.11087	6.88382	0.921221	0.945921	0.999977
CREBZF	-0.114303	6.85941	0.940511	0.945926	0.999977
PTPN23	-0.128508	6.75184	1.47656	0.945933	0.999977
C10orf88	-0.139119	6.63703	3.03226	0.94594	0.999977
AL589645.1	-0.126878	6.59704	4.59992	0.945974	0.999977
PGM3	0.11851	6.82016	1.14663	0.945986	0.999977
TAF1A-AS1	-0.115514	6.58535	5.09254	0.946009	0.999977
UPF3B	0.0843901	7.18583	0.479808	0.946011	0.999977
FAM156A	-0.132238	6.60657	4.07138	0.946014	0.999977
ZNF550	0.132562	6.60748	3.21226	0.946017	0.999977
FXR2	0.138563	6.654	2.41345	0.946041	0.999977
MAGEE1	-0.0854427	6.57046	5.6067	0.94605	0.999977
ABHD12B	-0.116072	6.58586	5.07196	0.946055	0.999977
SLC38A2	-0.077533	7.30299	0.145379	0.946056	0.999977
ZNF436	-0.112027	6.58286	4.10551	0.94607	0.999977
AC005519.1	-0.116267	6.58605	0.832498	0.946073	0.999977
SLC25A14	-0.137632	6.62644	3.47747	0.946091	0.999977
KCTD11	0.104999	6.57819	3.64311	0.9461	0.999977
PSD	0.0896683	6.5715	3.00825	0.946103	0.999977
ST7	0.124463	6.77348	1.05155	0.946107	0.999977
SPARC	-0.0831906	6.56978	3.11483	0.946116	0.999977
LACTB2-AS1	-0.12124	6.59069	4.86287	0.946117	0.999977
RASA4	0.137631	6.62969	3.22332	0.946123	0.999977
AC025917.1	-0.0952816	6.57405	5.73994	0.94614	0.999977
RHBDD2	-0.127805	6.75297	1.41229	0.946159	0.999977
AL139807.1	-0.136165	6.61954	2.14998	0.946159	0.999977
CLDND1	-0.114808	6.851	0.994195	0.946168	0.999977
AL451165.2	-0.136717	6.62269	2.7942	0.946204	0.999977
ZNF468	0.138239	6.64385	2.46123	0.946207	0.999977
AC079921.2	-0.0886989	6.57162	4.51926	0.946213	0.999977
AC022506.2	0.0802834	6.56863	4.79697	0.946227	0.999977
TRIP4	0.095232	7.03588	0.772541	0.946229	0.999977
AP000926.2	-0.137319	6.62677	3.44023	0.946233	0.999977
FNDC7	0.0891744	6.57141	4.6623	0.946237	0.999977
FRS3	-0.119641	6.58939	2.02562	0.946244	0.999977
NAB2	0.122531	6.78515	0.881756	0.946258	0.999977
AL353135.2	-0.11682	6.58687	3.93295	0.946275	0.999977
AC005532.1	-0.119389	6.58925	2.87197	0.946297	0.999977
GLB1	0.0784519	7.2754	0.520411	0.946308	0.999977
AC011509.2	-0.0905542	6.57233	4.96326	0.94632	0.999977
AL590617.2	-0.135676	6.61923	2.59146	0.946322	0.999977
DDHD2	-0.124853	6.7716	1.2533	0.946323	0.999977
APBB2	0.136562	6.62567	3.46786	0.94634	0.999977
HOXB7	-0.0990271	6.57587	5.60399	0.946364	0.999977
CTDP1	-0.134673	6.69729	1.99572	0.946367	0.999977
MOV10	-0.101486	6.96883	0.840888	0.946379	0.999977
INTS12	-0.122102	6.79069	0.921193	0.946389	0.999977
FBXO48	-0.135188	6.61793	3.71691	0.946391	0.999977
AMY2B	-0.124345	6.77406	1.34205	0.946394	0.999977
SGSH	0.134841	6.68965	1.32181	0.946399	0.999977
NEDD4	-0.092003	7.0762	0.653113	0.946418	0.999977
AC073140.1	-0.10651	6.57979	4.3934	0.946421	0.999977
ATAD3A	0.124235	6.76988	1.21289	0.946423	0.999977
SLC35G2	-0.133078	6.70883	0.930046	0.946437	0.999977
SYN2	-0.135014	6.61775	0.548381	0.946447	0.999977
LINC00963	-0.0873299	7.13758	0.677164	0.946456	0.999977
PUS7	0.11006	6.8811	0.685077	0.946471	0.999977
AL121989.1	-0.0893894	6.572	5.65695	0.946472	0.999977
PPP1CC	0.0687389	7.4638	0.43365	0.946491	0.999977
IL2RG	-0.136712	6.62755	2.24882	0.946514	0.999977
ZNHIT2	0.137169	6.65788	2.53867	0.946526	0.999977
TGFBRAP1	-0.127116	6.75156	1.33978	0.946532	0.999977
ZNF473	-0.137693	6.65667	1.53698	0.946547	0.999977
ZNF12	-0.116591	6.83002	1.0257	0.946555	0.999977
IL23A	-0.124918	6.59621	3.56595	0.946555	0.999977
AJUBA	-0.11734	6.5879	4.39216	0.946564	0.999977
RIOX1	-0.137557	6.63841	3.02665	0.946576	0.999977
AKT1	-0.0985638	6.99592	0.81649	0.946579	0.999977
HCN3	-0.0956827	6.57456	4.73183	0.946596	0.999977
NLGN1	-0.128151	6.60136	0.880847	0.946609	0.999977
PIK3C2B	-0.135228	6.62047	3.05885	0.946611	0.999977
AL021392.1	0.103551	6.57795	5.27287	0.946612	0.999977
RASA2	-0.0726681	7.38133	0.462288	0.946615	0.999977
HEXD-IT1	-0.107695	6.58078	4.80186	0.946626	0.999977
CA12	0.0918977	6.57265	3.38482	0.946632	0.999977
AP005131.6	-0.112085	6.58376	5.05298	0.946639	0.999977
IFT27	-0.127854	6.74369	1.45315	0.946677	0.999977
VCAN-AS1	0.0922127	6.57281	5.69418	0.946692	0.999977
2024-03-06	0.0662188	7.5164	0.415281	0.946702	0.999977
AC092376.1	-0.104027	6.57872	4.12253	0.946716	0.999977
TTC38	-0.132408	6.70794	1.83132	0.946752	0.999977
AVIL	-0.136315	6.62957	3.0261	0.94677	0.999977
LINC01771	-0.114427	6.5858	3.29834	0.946784	0.999977
SLC9A3R1	-0.13708	6.65504	2.43531	0.946805	0.999977
AL356737.2	0.119141	6.58978	3.90839	0.946806	0.999977
MED6	-0.112551	6.85839	0.795502	0.946808	0.999977
GRK2	0.0856925	7.14693	0.516612	0.946842	0.999977
RGPD1	-0.109258	6.58206	5.1728	0.946844	0.999977
KCNIP2	-0.124763	6.59699	3.33061	0.946854	0.999977
ADAMTS1	0.136411	6.64012	2.99232	0.946885	0.999977
PRMT6	-0.130269	6.72191	1.59262	0.946888	0.999977
AL096794.1	-0.117008	6.58827	3.72887	0.946906	0.999977
LINC02700	-0.126383	6.59967	4.30867	0.94692	0.999977
ERCC4	0.111182	6.86304	1.00085	0.946935	0.999977
HCCS	0.121068	6.78459	1.23108	0.946935	0.999977
PUS1	0.124172	6.76143	1.35599	0.946943	0.999977
ARHGAP4	0.0761524	7.29907	0.491676	0.946986	0.999977
ZNF597	0.128709	6.60417	3.36622	0.946994	0.999977
ZNRF2	-0.0753878	7.31737	0.511431	0.947017	0.999977
AC099778.1	-0.118777	6.59025	4.27114	0.94702	0.999977
AC127024.6	0.0847888	6.57037	3.46406	0.947045	0.999977
YIPF4	-0.0795246	7.24238	0.450246	0.947078	0.999977
RBM5	0.0782969	7.25791	0.563291	0.947094	0.999977
SATB1	-0.0762725	7.29863	0.191707	0.947099	0.999977
AC073111.4	0.1257	6.59915	3.42913	0.947113	0.999977
RINL	-0.135216	6.67314	2.28818	0.947117	0.999977
PPP1R42	-0.122402	6.59465	3.43949	0.947126	0.999977
CLDN14	-0.0974328	6.57577	1.30256	0.947132	0.999977
MARS2	0.132265	6.61473	2.24631	0.947138	0.999977
CNOT3	-0.121802	6.77999	1.14822	0.947145	0.999977
AL138787.2	-0.125136	6.59852	3.37511	0.947147	0.999977
ERMN	-0.0995977	6.57686	4.32203	0.947174	0.999977
LGR4	-0.107949	6.89136	0.927849	0.947181	0.999977
MIRLET7BHG	0.0822384	7.19058	0.460842	0.947191	0.999977
AC136604.2	-0.124084	6.5971	4.35009	0.947193	0.999977
DLL1	-0.107168	6.58117	5.10669	0.947197	0.999977
TMEM121B	0.132948	6.61811	3.58804	0.947208	0.999977
TRIM37	0.101038	6.95211	0.609051	0.947225	0.999977
EIF4E3	0.132509	6.69185	1.94632	0.94723	0.999977
DUSP11	-0.125272	6.7528	1.41239	0.947236	0.999977
NOMO2	0.135526	6.6413	1.41426	0.947243	0.999977
KSR1	-0.132913	6.69263	1.89385	0.947273	0.999977
MEGF6	0.132599	6.61733	3.52903	0.947274	0.999977
POLDIP3	-0.113004	6.84614	0.929311	0.947282	0.999977
ATP6V0E2	-0.135389	6.66477	2.40028	0.947284	0.999977
AL512506.1	-0.0963958	6.57542	5.33859	0.947284	0.999977
AP002989.1	0.101024	6.5773	2.64272	0.947301	0.999977
AC159540.2	-0.112689	6.5853	4.3229	0.947308	0.999977
AC010198.1	0.131308	6.61293	3.24438	0.947312	0.999977
GTPBP10	-0.115538	6.82493	1.06384	0.947324	0.999977
AL391121.1	-0.0813445	6.56977	3.712	0.947332	0.999977
TMEM186	0.135309	6.65129	2.66817	0.947336	0.999977
PCID2	0.114681	6.82659	0.933605	0.947365	0.999977
TMEM8B	-0.120331	6.59284	4.55272	0.947385	0.999977
AC136604.3	-0.10291	6.57886	5.20931	0.947409	0.999977
CDK10	-0.127456	6.73346	1.54658	0.947413	0.999977
ACOT4	-0.125409	6.60004	3.16643	0.947424	0.999977
DGCR11	-0.0987367	6.57668	4.61578	0.947435	0.999977
ZNF337	-0.126505	6.74	1.11234	0.947443	0.999977
ZNF182	-0.135491	6.64915	2.64371	0.947462	0.999977
C5orf30	-0.135376	6.64172	2.69521	0.947474	0.999977
DLG1-AS1	-0.104925	6.58011	0.558559	0.947486	0.999977
RAVER1	-0.116452	6.81476	1.027	0.947489	0.999977
PLD6	0.131107	6.61375	3.69653	0.94749	0.999977
HIST1H2BC	-0.135116	6.63705	2.714	0.947493	0.999977
AP002761.4	-0.096594	6.57568	3.05071	0.947495	0.999977
PABPC4L	-0.093304	6.57427	5.44269	0.94756	0.999977
PRKAG2	-0.117879	6.80247	1.12855	0.94756	0.999977
MANBAL	-0.124786	6.75061	1.27947	0.947562	0.999977
AL157786.1	-0.125289	6.60039	2.98407	0.947568	0.999977
PHLDB1	0.13149	6.69327	1.59125	0.947572	0.999977
HSD17B8	-0.103062	6.57913	5.16341	0.947582	0.999977
APLP1	-0.094303	6.57471	4.49821	0.947584	0.999977
CBR3	-0.120647	6.78079	1.01829	0.947593	0.999977
AL021368.5	-0.0850016	6.57111	5.55707	0.947595	0.999977
AC092567.1	-0.103026	6.57914	4.97369	0.947605	0.999977
FAXDC2	0.123968	6.59832	4.27818	0.947629	0.999977
TMEM238	-0.134339	6.66718	1.82975	0.947631	0.999977
AL606760.2	-0.108554	6.5827	4.19631	0.947632	0.999977
LINC02691	-0.105965	6.58095	0.857495	0.947633	0.999977
OVGP1	0.094555	6.57448	4.12357	0.947638	0.999977
DHRS13	-0.129003	6.60836	3.02491	0.947642	0.999977
GNA11	-0.134213	6.66804	2.05615	0.947657	0.999977
MLANA	-0.101665	6.57844	3.79068	0.94767	0.999977
RNF167	-0.122563	6.76495	1.04559	0.947684	0.999977
WDR49	0.133097	6.67373	2.19256	0.947707	0.999977
AL354733.3	-0.134802	6.64306	2.57166	0.947713	0.999977
AC245060.6	-0.106002	6.58109	4.47504	0.947713	0.999977
AP002490.1	-0.0870001	6.57188	5.2109	0.947714	0.999977
FRS2	0.0790331	7.22947	0.571685	0.947718	0.999977
AC131944.1	-0.108568	6.87593	0.17425	0.94773	0.999977
MEIOC	-0.126359	6.60309	2.57117	0.947741	0.999977
DPP9-AS1	-0.0880394	6.57229	5.3399	0.947756	0.999977
MYH13	-0.0967308	6.57597	1.00674	0.947757	0.999977
MTR	-0.0723984	7.35468	0.25516	0.947772	0.999977
COG1	-0.134554	6.65562	2.49826	0.947776	0.999977
FAM217B	-0.106068	6.89733	0.789174	0.947784	0.999977
AL139393.3	0.129541	6.61116	1.9644	0.947796	0.999977
GHR	0.131177	6.61709	3.54354	0.947817	0.999977
AC027575.2	-0.095607	6.57551	5.06049	0.94782	0.999977
PPRC1	0.124272	6.74519	1.21439	0.947828	0.999977
OASL	-0.113969	6.58731	2.68496	0.947829	0.999977
SPATA45	-0.0871847	6.57202	5.48596	0.94783	0.999977
SNAI3-AS1	0.125685	6.73454	1.46917	0.94783	0.999977
TBX20	-0.134044	6.63435	2.93965	0.947835	0.999977
AC097534.2	-0.114728	6.5881	4.68529	0.947862	0.999977
ARPP19	-0.0635577	7.55188	0.377503	0.947865	0.999977
DAB2IP	-0.0819246	6.57022	4.85185	0.94787	0.999977
AC092652.2	-0.124574	6.6004	3.60585	0.94787	0.999977
SLC35B4	-0.11214	6.84264	0.840195	0.947881	0.999977
EFCAB6	-0.107115	6.5821	4.92131	0.947907	0.999977
AC034111.2	-0.110647	6.5847	4.80922	0.947912	0.999977
WDCP	-0.133116	6.62769	2.85613	0.947923	0.999977
LINC01521	-0.0925153	6.57422	5.0432	0.94794	0.999977
AL162595.1	0.133802	6.64576	2.74217	0.947941	0.999977
NR1H3	0.127285	6.72003	1.10192	0.947954	0.999977
ABCB9	-0.124333	6.74658	1.37157	0.947972	0.999977
HCG25	-0.132065	6.62228	3.34026	0.947997	0.999977
DEGS2	0.126825	6.6054	2.65343	0.948001	0.999977
FAM155A	-0.0998328	6.57779	1.19305	0.948008	0.999977
SREBF1	0.125368	6.73364	1.26913	0.94801	0.999977
USP53	-0.0709702	7.37711	0.448678	0.948011	0.999977
EFNA2	0.0887255	6.57234	3.71936	0.948013	0.999977
GAS6-AS1	-0.132695	6.67551	2.17102	0.948024	0.999977
AC007610.1	-0.0940809	6.57498	5.0638	0.948026	0.999977
STX5	0.0922249	7.03333	0.718753	0.948046	0.999977
MIR3681HG	-0.128164	6.60882	0.643556	0.948061	0.999977
BISPR	0.133478	6.64742	2.5665	0.948067	0.999977
KCNIP2-AS1	-0.111646	6.58586	3.84952	0.94811	0.999977
AC034195.1	0.131667	6.62337	2.70161	0.948124	0.999977
AL390066.1	0.130725	6.61849	3.46281	0.948125	0.999977
AGER	-0.125148	6.60257	2.28018	0.94813	0.999977
SERPINB8	0.10161	6.92862	0.844904	0.948137	0.999977
ZNF83	0.068066	7.43062	0.277636	0.948142	0.999977
GALK2	0.0814076	7.18019	0.520687	0.948151	0.999977
GRID2	-0.107262	6.58253	0.761103	0.948156	0.999977
AC074351.1	-0.100224	6.57818	5.03351	0.948162	0.999977
LINC01701	0.131688	6.67592	2.0901	0.948186	0.999977
FOXE1	-0.108747	6.58367	4.18565	0.948187	0.999977
AUTS2	-0.113448	6.58757	1.08631	0.948193	0.999977
DNTTIP1	0.0807803	7.18885	0.589837	0.948201	0.999977
CALCB	-0.132499	6.62867	2.22077	0.948212	0.999977
MAST1	0.103702	6.57986	5.00521	0.948212	0.999977
IFT46	-0.132626	6.66958	2.25008	0.948232	0.999977
PHETA1	0.132353	6.66576	1.65032	0.948235	0.999977
PHKB	0.0579925	7.68896	0.319679	0.948248	0.999977
ZBTB46-AS1	-0.0988591	6.57752	5.1294	0.948258	0.999977
TRADD	-0.126639	6.72358	1.58832	0.948278	0.999977
AL356379.2	0.12075	6.5958	3.10549	0.948283	0.999977
AC002463.1	-0.130637	6.68974	1.57743	0.948293	0.999977
AC138956.1	-0.107901	6.58322	3.48803	0.9483	0.999977
ABCC2	0.0989986	6.57725	3.59841	0.948304	0.999977
NOCT	0.121913	6.75443	1.28747	0.948304	0.999977
BEND4	-0.110954	6.58562	4.4892	0.94831	0.999977
AL499604.1	-0.112439	6.58695	4.54668	0.94833	0.999977
MGAT2	-0.108688	6.86364	0.721609	0.948341	0.999977
AC239727.1	-0.0828433	6.57078	5.27232	0.948351	0.999977
AC027698.1	-0.129948	6.61698	2.34959	0.948374	0.999977
AL353600.2	-0.0997092	6.57811	2.68905	0.948382	0.999977
BIVM	-0.129056	6.70166	1.78178	0.948394	0.999977
TPGS1	-0.114476	6.81455	1.07401	0.948394	0.999977
LINC00562	-0.114426	6.58894	4.33317	0.948398	0.999977
LINC01655	-0.133059	6.64931	1.18506	0.948402	0.999977
KIAA0408	0.132573	6.64553	2.66097	0.948418	0.999977
ZNF691	-0.112331	6.83102	1.01269	0.94844	0.999977
BRPF1	-0.121658	6.75829	1.25227	0.948443	0.999977
CIPC	0.128337	6.7016	1.08632	0.948451	0.999977
AC079140.6	-0.121939	6.59853	4.09879	0.948498	0.999977
ARID2	-0.0635541	7.53206	0.329272	0.948499	0.999977
JSRP1	0.0981271	6.577	4.95264	0.948518	0.999977
GPM6B	0.128847	6.61488	2.70027	0.948521	0.999977
AL390242.1	-0.130624	6.62208	1.88617	0.94855	0.999977
LINC01504	0.0714364	7.34695	0.461075	0.94856	0.999977
ZNF559	-0.119657	6.7713	1.20923	0.948562	0.999977
ZNRF1	-0.106161	6.88159	0.816992	0.948575	0.999977
FIZ1	-0.129588	6.61756	3.12737	0.948576	0.999977
AMMECR1L	0.12856	6.69692	1.83809	0.948578	0.999977
FUZ	-0.0967054	6.57673	4.60552	0.94859	0.999977
LILRB3	-0.121955	6.59891	2.7837	0.948596	0.999977
SLC1A4	-0.106806	6.87513	0.530787	0.948613	0.999977
AL161443.1	0.110001	6.58501	4.67611	0.948621	0.999977
LINC02137	0.0860093	6.5717	4.32357	0.948621	0.999977
AC008119.1	-0.106244	6.5825	4.80236	0.948626	0.999977
AC084824.5	0.0874801	6.57227	3.5044	0.948643	0.999977
AC017050.1	0.102336	6.57958	4.15654	0.948668	0.999977
SIRT7	-0.10575	6.88342	0.893107	0.948683	0.999977
CSTF1	-0.116483	6.79358	1.136	0.948684	0.999977
CEP63	0.086784	7.08898	0.535058	0.948686	0.999977
SPATA21	-0.1244	6.60384	3.87729	0.948708	0.999977
TIFA	0.121459	6.75062	1.14422	0.948711	0.999977
AC027307.2	-0.118762	6.59469	2.82595	0.948714	0.999977
C11orf54	-0.108951	6.85433	0.94691	0.948718	0.999977
ZNF444	0.118903	6.76989	1.17008	0.94872	0.999977
RAD52	-0.129284	6.69224	1.88185	0.948724	0.999977
SNORC	0.131594	6.65545	2.43344	0.948737	0.999977
UHRF2	0.0697863	7.37571	0.346616	0.948748	0.999977
ARHGAP45	0.0844036	7.12063	0.575917	0.948756	0.999977
MRTFA	0.0563005	7.72247	0.28234	0.948788	0.999977
HPDL	-0.0960342	6.57659	4.44625	0.948789	0.999977
THRA	-0.132056	6.64878	1.62208	0.948791	0.999977
SLC25A26	-0.10183	6.91813	0.720633	0.948797	0.999977
ALDH1B1	-0.130141	6.68188	1.64083	0.9488	0.999977
AL356776.2	-0.103897	6.58114	4.5519	0.948801	0.999977
AC008966.1	-0.100715	6.57918	4.51421	0.948812	0.999977
C10orf91	-0.0873036	6.57269	4.95583	0.948818	0.999977
SOX2-OT	-0.122324	6.60044	3.7675	0.948821	0.999977
CGNL1	-0.0830267	6.57111	5.26495	0.948829	0.999977
NOS3	-0.0921651	6.57476	4.82968	0.948839	0.999977
PRR14	-0.129027	6.69187	1.76166	0.948842	0.999977
CD38	0.128975	6.61877	1.76756	0.948844	0.999977
ARAF	-0.120994	6.75607	1.29554	0.948847	0.999977
AL512353.1	0.131407	6.65088	2.48328	0.948858	0.999977
SOWAHC	-0.114835	6.59048	3.55427	0.948871	0.999977
RIN1	-0.131756	6.64357	2.06472	0.948891	0.999977
ESR1	0.10088	6.57897	4.82943	0.948901	0.999977
SS18L1	0.117982	6.77352	1.21768	0.948914	0.999977
GPRC5D-AS1	-0.0859358	6.57222	4.45264	0.948915	0.999977
CELF5	-0.0884911	6.57324	1.80891	0.94893	0.999977
AL009177.1	-0.116619	6.59264	2.91016	0.948937	0.999977
RPL28	0.013559	11.0454	0.00937511	0.948942	0.999977
ABCA2	0.131138	6.65246	1.34523	0.948949	0.999977
TYW5	0.119843	6.75848	1.1818	0.948957	0.999977
IFT122	-0.113072	6.81558	1.04991	0.948964	0.999977
OPA1-AS1	-0.119106	6.59597	2.11896	0.948971	0.999977
AL122035.1	-0.131472	6.65515	0.972451	0.948973	0.999977
TTTY10	-0.130858	6.66746	2.19262	0.948976	0.999977
GP6	0.129133	6.68162	1.98562	0.94899	0.999977
NGDN	-0.11265	6.81853	1.01106	0.948993	0.999977
INA	-0.12905	6.68781	1.29084	0.949002	0.999977
MPP4	0.0947096	6.57572	4.19706	0.949006	0.999977
FYCO1	0.127439	6.69698	1.77869	0.949024	0.999977
CDNF	-0.0909327	6.57436	5.06283	0.949035	0.999977
PABPC4-AS1	0.0849974	6.5716	5.09108	0.949067	0.999977
LENG8	0.103087	6.8963	0.578475	0.949068	0.999977
ATP2A1	-0.124956	6.60708	3.08618	0.949078	0.999977
ARHGEF33	-0.0838571	6.57155	4.85821	0.949081	0.999977
GSG1	0.123281	6.60345	3.14274	0.949091	0.999977
AMOTL2	-0.0818935	6.57086	3.64989	0.949104	0.999977
TNFSF9	0.124286	6.60581	0.808961	0.949112	0.999977
LTBP4	-0.130925	6.65744	2.32793	0.949155	0.999977
PRSS51	-0.0848956	6.57199	5.22975	0.949169	0.999977
WDR55	0.113911	6.80087	1.05607	0.949169	0.999977
AC007220.1	0.0849666	6.57165	4.02604	0.949174	0.999977
PIK3IP1-AS1	-0.126991	6.61362	3.47393	0.949184	0.999977
TBX18	-0.105821	6.87317	0.693034	0.94919	0.999977
AC026341.1	-0.114502	6.59086	4.26345	0.949193	0.999977
ACSL5	-0.126326	6.70783	1.67679	0.949193	0.999977
TINCR	0.11222	6.58822	2.92432	0.949222	0.999977
RFPL3S	0.104115	6.58149	4.48063	0.949226	0.999977
ZNF480	0.0936447	6.99112	0.483436	0.949242	0.999977
AF235103.3	-0.119004	6.59673	3.98235	0.949243	0.999977
RIPOR2	-0.0935203	6.57574	1.86385	0.949245	0.999977
TMX1	0.0818289	7.1467	0.597202	0.949251	0.999977
SRRM2-AS1	-0.128334	6.61969	3.10231	0.949262	0.999977
ZNF469	-0.129961	6.62999	2.51562	0.949264	0.999977
NMUR1	-0.0772476	6.56944	4.86442	0.949288	0.999977
TAB2	-0.0332835	8.79954	0.0925377	0.949303	0.999977
AC078778.1	-0.130414	6.6368	0.588323	0.94931	0.999977
LMO7	-0.101308	6.91306	0.642479	0.949315	0.999977
AL391839.1	-0.0895701	6.57398	2.71029	0.949324	0.999977
PIWIL1	-0.119148	6.59721	0.343897	0.949324	0.999977
NFAM1	-0.11757	6.77333	1.20059	0.94934	0.999977
HAND2-AS1	0.0825257	6.57086	3.06487	0.949341	0.999977
BRMS1L	-0.127329	6.69575	1.79825	0.949346	0.999977
PCDHB13	-0.084326	6.57188	4.02149	0.949354	0.999977
AC104506.1	0.0836482	6.57128	3.42348	0.949369	0.999977
SNAPC4	0.117448	6.76934	1.21755	0.949379	0.999977
AC124242.1	-0.116161	6.59334	4.15525	0.949384	0.999977
LINC01118	0.129376	6.63098	2.39807	0.949405	0.999977
DZIP3	-0.128044	6.68754	1.14102	0.949406	0.999977
CFLAR	0.07225	7.30705	0.267998	0.949413	0.999977
TMEM159	-0.129717	6.66698	2.17209	0.949432	0.999977
GEMIN4	-0.123412	6.60568	3.64283	0.949458	0.999977
UBE2S	0.0680736	7.39192	0.402329	0.949459	0.999977
UCP3	-0.0896708	6.57417	5.05052	0.949489	0.999977
TNNI2	-0.117687	6.59567	3.93543	0.949495	0.999977
AC012313.1	-0.0992043	6.57906	4.78157	0.949498	0.999977
UNC13D	-0.126597	6.69855	1.58333	0.949514	0.999977
RNF215	-0.128124	6.6828	1.78251	0.949556	0.999977
SPACA9	-0.128912	6.62773	2.84585	0.949567	0.999977
LINC02603	-0.120615	6.60065	3.38483	0.949584	0.999977
TBC1D7	-0.128866	6.62798	2.92127	0.949597	0.999977
TMEM87B	0.0516081	7.85146	0.170959	0.949605	0.999977
CDPF1	-0.121179	6.6018	3.3901	0.949606	0.999977
C16orf58	0.12278	6.72314	1.44927	0.949637	0.999977
FAS	-0.0957309	6.57727	4.12828	0.949647	0.999977
AC018553.1	-0.103305	6.58192	2.85126	0.949649	0.999977
PHC1	-0.125776	6.61346	3.3526	0.949652	0.999977
ALG1L9P	-0.121336	6.60239	3.52134	0.94967	0.999977
THBD	0.107014	6.84918	0.137537	0.949675	0.999977
LSM4	0.0497579	7.91776	0.129858	0.94968	0.999977
AL162458.1	-0.122254	6.60434	3.08408	0.949687	0.999977
MXI1	-0.120354	6.74558	1.32941	0.949687	0.999977
GNAS	-0.0253964	9.44283	0.0544753	0.949714	0.999977
SNUPN	-0.103034	6.88818	0.800229	0.949743	0.999977
OPTN	-0.124279	6.71317	0.824639	0.949756	0.999977
FILIP1	-0.12943	6.65476	1.46812	0.949768	0.999977
CTRC	0.0953384	6.57679	4.63592	0.949775	0.999977
CREBBP	-0.0553823	7.72188	0.271475	0.949776	0.999977
AC005041.5	-0.122914	6.60638	3.63377	0.94979	0.999977
MINPP1	0.127944	6.67163	1.68864	0.949798	0.999977
AL133243.3	-0.129414	6.64613	1.61032	0.949812	0.999977
MUSK	0.113935	6.59153	4.19712	0.949816	0.999977
LIPT1	-0.1272	6.62114	2.82018	0.949824	0.999977
FDXACB1	0.128797	6.63887	1.99619	0.949832	0.999977
ZNF302	-0.10515	6.86664	0.614632	0.949857	0.999977
LRP1B	0.121996	6.60476	2.83435	0.949866	0.999977
VAMP2	-0.112442	6.80414	1.0354	0.949877	0.999977
TRIP10	0.121406	6.72934	1.4056	0.94988	0.999977
TWNK	0.121292	6.60333	3.45191	0.949887	0.999977
MRPL46	0.115212	6.77762	1.0981	0.949889	0.999977
ZBTB46	0.0657205	7.43178	0.342904	0.949891	0.999977
AC022784.1	0.123727	6.6094	2.82931	0.949902	0.999977
BACH1-IT1	-0.0751573	6.56907	2.91114	0.949915	0.999977
AL354892.1	-0.128982	6.6404	2.33869	0.949932	0.999977
HSH2D	-0.117125	6.59647	3.25515	0.949972	0.999977
LINC02615	-0.123213	6.71745	1.52092	0.949975	0.999977
COX15	0.114827	6.77899	1.12691	0.94998	0.999977
SYS1	0.115176	6.77607	1.12854	0.94999	0.999977
KLHL32	-0.118938	6.59942	2.40368	0.949992	0.999977
ITFG2-AS1	-0.11033	6.58838	4.0427	0.949997	0.999977
AC116913.1	-0.101517	6.58119	4.39065	0.950012	0.999977
REV1	-0.0774181	7.20178	0.436507	0.950039	0.999977
PSAP	-0.0426324	8.2153	0.0657581	0.950067	0.999977
CPEB1	0.128	6.63578	2.72164	0.950083	0.999977
FA2H	0.0927428	6.57575	2.74376	0.950094	0.999977
PINK1-AS	-0.127501	6.62752	2.94642	0.950109	0.999977
PCNX3	0.126343	6.68082	0.558031	0.950122	0.999977
ABL1	0.0589652	7.59756	0.327193	0.950125	0.999977
AL390728.5	-0.108981	6.58731	0.53522	0.950126	0.999977
TTYH2	-0.0913266	6.57546	4.85946	0.950136	0.999977
AC007098.1	-0.127827	6.66784	2.11276	0.950144	0.999977
CECR2	-0.128046	6.63372	2.36644	0.950146	0.999977
IFT74	-0.0897789	7.02184	0.678569	0.950151	0.999977
SBF1	0.127362	6.6665	2.12212	0.950168	0.999977
NSUN6	-0.122998	6.71526	1.06612	0.95017	0.999977
AL450326.1	-0.122997	6.60903	2.51937	0.95018	0.999977
GNA13	-0.0750059	7.23944	0.251844	0.950186	0.999977
AC006329.1	0.0976716	6.57857	4.66025	0.950191	0.999977
FAM66B	-0.0920412	6.57588	4.81236	0.950197	0.999977
SPRY3	-0.0835955	6.57214	4.21583	0.9502	0.999977
ZMYM4-AS1	-0.115973	6.59562	2.29739	0.950209	0.999977
TMEM140	-0.123629	6.61107	3.3924	0.950216	0.999977
AC017101.1	0.127863	6.65323	2.33624	0.950216	0.999977
DGUOK-AS1	-0.125288	6.61725	3.21747	0.95025	0.999977
AL096870.8	0.122341	6.71448	0.515625	0.950252	0.999977
U2AF1	-0.127584	6.63186	2.82034	0.950262	0.999977
AC005674.2	-0.112613	6.59147	3.55186	0.950263	0.999977
SLC25A38	0.126564	6.67408	1.82119	0.950264	0.999977
KCNJ2	-0.0863303	7.06297	0.548	0.950279	0.999977
ACTR6	0.100018	6.90234	0.808594	0.95028	0.999977
CSKMT	-0.127032	6.67383	1.99106	0.950283	0.999977
RAG1	-0.0974287	6.57894	4.66392	0.9503	0.999977
VASN	-0.0855523	6.573	4.94934	0.950301	0.999977
ADGRG5	0.0853987	6.57257	3.73351	0.950303	0.999977
AC110615.1	0.0864815	6.57303	4.51434	0.950315	0.999977
MORN3	-0.105986	6.58504	4.35864	0.950319	0.999977
FBXL8	-0.119512	6.60191	3.71764	0.95032	0.999977
AC110795.1	-0.117721	6.5987	2.61864	0.950327	0.999977
EHD2	-0.124695	6.61564	1.19303	0.950328	0.999977
SLC26A3	0.100884	6.58081	3.40077	0.950331	0.999977
KIAA1324	0.112329	6.59103	2.5988	0.95034	0.999977
CD6	-0.120603	6.60431	2.4097	0.950367	0.999977
BX284613.2	-0.0994258	6.58028	2.37595	0.950372	0.999977
DICER1-AS1	-0.112933	6.59214	3.74234	0.950375	0.999977
NPTN-IT1	-0.114986	6.59476	3.44059	0.950375	0.999977
KCNS3	-0.0964206	6.57842	3.72185	0.950377	0.999977
PPP1R21	0.0749358	7.22984	0.489653	0.950415	0.999977
ANKRD50	-0.117039	6.7568	1.13552	0.950471	0.999977
AF287957.1	0.0757411	6.56921	2.43564	0.950528	0.999977
SAPCD1	-0.105284	6.58486	4.08462	0.950539	0.999977
YIPF2	0.116376	6.75643	1.18141	0.950545	0.999977
PRRG4	-0.120683	6.72642	0.67153	0.950553	0.999977
PYGB	-0.110393	6.808	0.808123	0.950581	0.999977
UBXN8	-0.120209	6.7294	1.24448	0.950597	0.999977
RAPGEF4	-0.109391	6.58883	3.65712	0.950628	0.999977
BRD7	-0.0599128	7.55918	0.185717	0.950631	0.999977
ATP6V1E2	-0.125674	6.67954	1.25489	0.950631	0.999977
AL731569.1	-0.0836634	6.57248	4.86052	0.950662	0.999977
IER3IP1	0.063654	7.45644	0.359968	0.950685	0.999977
CPNE7	0.123715	6.61608	3.17646	0.950691	0.999977
AC006460.1	-0.098696	6.58021	3.05645	0.950692	0.999977
TMEM68	-0.106921	6.83506	0.903015	0.950702	0.999977
LBX2	-0.123662	6.61536	3.21808	0.950705	0.999977
IKZF3	0.110085	6.58945	2.10765	0.950714	0.999977
ZNF407	0.0630151	7.47089	0.286242	0.950723	0.999977
PORCN	0.121423	6.6087	3.07405	0.950737	0.999977
LINC02259	0.0813584	6.57127	4.64354	0.95074	0.999977
LRRFIP1	-0.0317793	8.8393	0.07475	0.950777	0.999977
AL138760.1	0.096269	6.57846	4.46433	0.950812	0.999977
VPS33B	-0.126444	6.66125	2.04236	0.950827	0.999977
TEX22	-0.123873	6.69296	1.72289	0.950833	0.999977
DSG2	-0.097581	6.57969	4.22733	0.950855	0.999977
ARHGDIA	0.0568171	7.63504	0.300116	0.950862	0.999977
MED10	-0.100262	6.89224	0.806978	0.950892	0.999977
AC058791.1	-0.119161	6.60411	3.55097	0.950913	0.999977
STEAP4	0.0829917	6.57202	2.85918	0.950925	0.999977
ZNF334	-0.0893126	6.5752	4.36836	0.950929	0.999977
AC083906.3	-0.0914725	6.57628	4.66815	0.950938	0.999977
TEX14	0.111314	6.59145	3.4171	0.950941	0.999977
AC090739.1	-0.0917076	6.57643	4.58137	0.950958	0.999977
HYAL2	0.123607	6.68666	1.78809	0.950986	0.999977
FAM151B	-0.121391	6.71161	1.1801	0.950994	0.999977
ZNF790	0.114861	6.76009	1.18884	0.950994	0.999977
C5orf22	-0.108215	6.81828	0.959856	0.951003	0.999977
CATSPERB	-0.0816793	6.57192	4.78765	0.951015	0.999977
LPO	0.0857411	6.57324	4.3405	0.951023	0.999977
RARRES1	-0.124498	6.623	2.93426	0.951025	0.999977
PIGC	0.0874874	7.02631	0.656714	0.951026	0.999977
SENP6	-0.0384013	8.39716	0.0997923	0.951029	0.999977
DENND6A-AS1	-0.125763	6.63356	2.61665	0.951029	0.999977
SYT2	0.117376	6.60098	3.57999	0.951034	0.999977
SHPRH	0.0595268	7.55114	0.319569	0.951046	0.999977
AMIGO2	0.114161	6.59566	2.94002	0.951066	0.999977
SLC2A6	0.122145	6.69852	1.63686	0.951077	0.999977
SLC35E3	0.11239	6.77808	0.389157	0.951088	0.999977
HINT2	0.0834598	7.07768	0.585963	0.951126	0.999977
PTGDS	-0.125809	6.63826	2.40708	0.951126	0.999977
AC231981.1	-0.0839519	6.57291	2.6279	0.951129	0.999977
LCOR	0.0682257	7.33918	0.385908	0.951136	0.999977
PPP3CB	0.0831312	7.08168	0.607502	0.951147	0.999977
LINC02778	-0.106633	6.58725	4.10998	0.951153	0.999977
LINC02642	-0.11399	6.59601	2.84146	0.951181	0.999977
HIPK4	-0.101497	6.58288	2.5959	0.951181	0.999977
KRI1	0.114401	6.76018	0.894751	0.951186	0.999977
ZNF682	-0.123355	6.68911	1.21084	0.951191	0.999977
HIVEP2	0.122675	6.69056	1.45465	0.9512	0.999977
PCCA-AS1	-0.0963909	6.57938	3.86555	0.951201	0.999977
ZBTB38	-0.0876392	7.0247	0.654899	0.951209	0.999977
ACVR1C	-0.125621	6.63931	2.48225	0.951217	0.999977
RXYLT1	-0.104003	6.85064	0.64568	0.951234	0.999977
AF127577.2	-0.108827	6.58966	4.03581	0.951238	0.999977
AC010168.1	-0.104453	6.58541	3.76344	0.951242	0.999977
AC093627.22	-0.114446	6.597	2.74231	0.951252	0.999977
CARD11	-0.0955481	6.57895	3.07133	0.951268	0.999977
ITM2A	-0.0789059	6.57103	4.03594	0.951276	0.999977
RFX5	-0.119683	6.71989	1.00948	0.951285	0.999977
NUFIP1	0.111993	6.77768	0.804155	0.951287	0.999977
ZSCAN20	-0.121329	6.61228	3.12268	0.95129	0.999977
ZNF565	0.106692	6.82169	0.669143	0.951291	0.999977
HCK	0.086386	7.03424	0.526593	0.951295	0.999977
LRRC34	-0.125277	6.63691	2.23502	0.951304	0.999977
SHLD2	-0.0718903	7.2654	0.425959	0.951323	0.999977
AC091887.1	0.117336	6.60232	2.72341	0.951326	0.999977
ELAVL4	0.0988804	6.58083	3.96184	0.95133	0.999977
AC012459.1	-0.113398	6.5957	1.81697	0.951343	0.999977
SLC48A1	-0.121756	6.70063	1.48791	0.951345	0.999977
BTK	0.0913342	6.97209	0.542404	0.951371	0.999977
ATP6V0A2	0.104968	6.8352	0.890903	0.951372	0.999977
CATIP-AS2	-0.103519	6.58489	3.58625	0.951392	0.999977
AL078604.4	0.122154	6.69067	1.69699	0.951403	0.999977
AL391832.3	-0.0809076	6.57186	3.29405	0.951409	0.999977
CA5B	0.0851715	7.04757	0.611779	0.951412	0.999977
AL451070.1	-0.107147	6.58834	4.03447	0.951436	0.999977
CUBN	0.124611	6.63945	2.45315	0.951471	0.999977
LATS2-AS1	-0.0879116	6.57499	4.33262	0.951494	0.999977
TAF1A	-0.121424	6.69964	1.55451	0.951524	0.999977
SPART-AS1	-0.107984	6.58949	3.75312	0.95154	0.999977
LGALS2	-0.0752109	6.56986	3.65915	0.951546	0.999977
AC104088.1	-0.102816	6.58456	4.03565	0.951549	0.999977
DET1	-0.12472	6.63907	2.18753	0.95156	0.999977
KMT2D	-0.11544	6.74842	1.22431	0.951587	0.999977
ZNF274	0.0997901	6.87867	0.694143	0.951588	0.999977
RBM44	0.0760439	6.56986	3.86831	0.951607	0.999977
LCMT1-AS1	-0.122746	6.62157	2.81868	0.95161	0.999977
AP003120.1	0.123092	6.62523	2.65402	0.951611	0.999977
LRPAP1	0.0629882	7.44275	0.366249	0.951633	0.999977
AC010643.1	-0.122342	6.61984	2.67599	0.95164	0.999977
PLXNB1	-0.086296	6.57436	4.01057	0.951653	0.999977
ZCCHC4	-0.120959	6.70078	1.5635	0.951658	0.999977
TSPAN9	-0.0875561	6.57496	1.60993	0.95166	0.999977
TARSL2	0.121468	6.69084	1.68378	0.951669	0.999977
MAP11	0.112177	6.59485	1.63397	0.951683	0.999977
CEP85	-0.110383	6.78746	0.730904	0.951685	0.999977
DRAIC	-0.108434	6.59032	2.72444	0.951685	0.999977
AC103591.3	-0.0901656	6.5763	0.669302	0.951691	0.999977
BCL2L2-PABPN1	-0.119526	6.71271	1.45653	0.951693	0.999977
B9D1	0.103194	6.58481	4.11527	0.951699	0.999977
DOLK	-0.124382	6.63972	2.16515	0.951702	0.999977
AC021092.1	0.101972	6.58378	2.29285	0.951705	0.999977
AL353593.1	-0.100848	6.58325	3.29378	0.951716	0.999977
AC090971.2	-0.110365	6.59275	3.56009	0.951721	0.999977
SLC36A1	-0.0697673	7.29479	0.174777	0.951736	0.999977
LINC02087	0.0758592	6.56987	4.40579	0.951738	0.999977
SOX5-AS1	0.105878	6.58751	3.91451	0.951782	0.999977
IRAK2	0.123656	6.65787	1.82416	0.951796	0.999977
PPP4R1	-0.0903275	6.97884	0.643871	0.951799	0.999977
ADM	-0.123897	6.66184	1.77665	0.951804	0.999977
CERS6-AS1	-0.0790733	6.57141	4.52858	0.951811	0.999977
NUP133	-0.0735276	7.22173	0.419193	0.951814	0.999977
AL357079.1	-0.111197	6.59416	3.34867	0.951816	0.999977
UBE2E2	-0.0307693	8.86368	0.0796772	0.951831	0.999977
AF111169.3	-0.0862719	6.57455	4.11709	0.951887	0.999977
C2CD3	0.0807438	7.09798	0.554345	0.951893	0.999977
AC124798.1	0.108053	6.59017	3.89259	0.951908	0.999977
GPAT4	0.0855258	7.0309	0.621096	0.951926	0.999977
AL022322.2	0.0952277	6.57919	1.40606	0.951939	0.999977
CDK18	-0.122798	6.67344	1.41409	0.951949	0.999977
AL136115.2	-0.123746	6.64106	2.39905	0.951967	0.999977
LINC01949	0.123281	6.63817	2.4773	0.95197	0.999977
ALDH5A1	-0.122562	6.62646	1.85181	0.951986	0.999977
LMX1B	-0.0835996	6.5734	2.72294	0.951992	0.999977
AC092343.1	0.0777341	6.57068	3.12167	0.951993	0.999977
MRPL43	-0.103037	6.84393	0.855226	0.952029	0.999977
SLC25A13	-0.0788239	7.12746	0.443193	0.952052	0.999977
UBE2D1	-0.115589	6.73785	1.25903	0.952069	0.999977
ARL4D	0.121901	6.62513	1.04855	0.952074	0.999977
REEP1	-0.118238	6.60898	2.29194	0.952102	0.999977
ZNF37A	-0.101784	6.85328	0.600836	0.952133	0.999977
LYG1	0.109929	6.59317	3.72917	0.952137	0.999977
ZFYVE21	-0.108103	6.79777	0.930676	0.952141	0.999977
TAF6L	-0.123282	6.64175	2.3951	0.952154	0.999977
C12orf29	0.114457	6.7407	1.18787	0.952182	0.999977
ZFP36L2	-0.0581052	7.55632	0.120327	0.952187	0.999977
GNPTG	-0.0927358	6.94286	0.655802	0.952196	0.999977
ASNSD1	-0.120205	6.69493	1.5855	0.952205	0.999977
AP001160.3	-0.084969	6.5742	4.41272	0.95221	0.999977
AL117350.1	-0.0839106	6.57372	4.50306	0.95222	0.999977
STX3	0.0980906	6.88247	0.777132	0.952224	0.999977
AL731574.1	0.0811425	6.57217	3.75311	0.952225	0.999977
AC005726.5	0.102473	6.58519	1.55121	0.952229	0.999977
HIC2	-0.123092	6.64442	2.30161	0.952249	0.999977
AC239809.3	0.0770561	6.57058	2.28021	0.95225	0.999977
AC073046.3	-0.0868648	6.57515	4.46058	0.952256	0.999977
HOMER3-AS1	-0.0837432	6.5737	4.24378	0.952274	0.999977
AC004921.1	-0.12202	6.62821	2.48525	0.952279	0.999977
AC006017.1	-0.104757	6.5878	3.74408	0.95228	0.999977
PPP2R5C	-0.0532012	7.70161	0.248507	0.952298	0.999977
CLNK	-0.0835164	6.5736	1.47232	0.952306	0.999977
TMEM250	-0.100283	6.86344	0.794529	0.95233	0.999977
MZF1	0.107379	6.79604	0.752818	0.952337	0.999977
AC015914.1	0.091307	6.5773	3.07161	0.95237	0.999977
PDIK1L	-0.122662	6.65549	1.96807	0.952378	0.999977
PARN	-0.0666666	7.3397	0.341011	0.952389	0.999977
HIPK3	-0.0464491	7.94718	0.201122	0.952398	0.999977
LINC00667	0.106648	6.8009	0.94697	0.95241	0.999977
HSDL2	-0.0785638	7.12232	0.490305	0.952411	0.999977
AC104135.1	-0.109312	6.59345	3.56208	0.952414	0.999977
THOC5	-0.11132	6.76552	1.0936	0.952436	0.999977
AL137779.2	-0.0940544	6.57944	4.01679	0.952445	0.999977
CXorf56	-0.120807	6.68213	1.30894	0.95245	0.999977
FXYD1	0.0804834	6.57206	0.962255	0.952463	0.999977
PYY	0.0754082	6.57012	4.32668	0.952475	0.999977
NLE1	-0.120393	6.62082	2.7388	0.952481	0.999977
ARG2	-0.121582	6.6294	2.61746	0.952504	0.999977
GOLGA8M.1	-0.0811878	6.57275	3.64082	0.952518	0.999977
LINC02389	-0.0760888	6.57072	4.47801	0.952519	0.999977
CERS2	0.0613486	7.4547	0.217775	0.952524	0.999977
LRRC75B	-0.106914	6.59076	2.96544	0.952527	0.999977
ERC2	0.107356	6.59101	1.95259	0.952532	0.999977
PIGBOS1	-0.101448	6.84847	0.743748	0.952534	0.999977
TNFRSF11A	0.12005	6.68281	1.51638	0.952536	0.999977
AC010978.1	-0.12235	6.64628	1.53097	0.952545	0.999977
RPA2	-0.0841094	7.03932	0.523376	0.952552	0.999977
ACKR2	-0.075556	6.57054	4.57574	0.952562	0.999977
SSC5D	-0.120278	6.62136	1.1447	0.95257	0.999977
WDR88	-0.111705	6.59754	2.49618	0.952577	0.999977
AC006480.2	-0.116193	6.6067	3.16412	0.952584	0.999977
AC103691.1	0.12174	6.65386	1.17263	0.952596	0.999977
AC020661.2	-0.0757426	6.57065	4.4927	0.952601	0.999977
AC087280.2	0.094045	6.57928	3.4871	0.952605	0.999977
AC005253.1	-0.0995523	6.58371	4.03443	0.952608	0.999977
AL035658.1	-0.102174	6.58602	3.83182	0.952616	0.999977
PRICKLE3	0.119287	6.68847	1.50197	0.952631	0.999977
EIF3F	0.0510296	7.75858	0.224691	0.952636	0.999977
HIST2H3PS2	0.115471	6.72301	0.697757	0.952644	0.999977
NRDE2	-0.0956437	6.90246	0.70404	0.952647	0.999977
PRPSAP2	-0.113783	6.74112	1.1997	0.95265	0.999977
AC011990.1	-0.0893542	6.57684	0.952112	0.952651	0.999977
FBXL6	0.115264	6.72457	1.32412	0.952654	0.999977
GID4	-0.121869	6.64009	2.19796	0.952681	0.999977
ASB3	0.0648235	7.36646	0.395118	0.95269	0.999977
MBLAC2	-0.120186	6.62294	2.44997	0.95271	0.999977
AC090617.4	-0.081575	6.57305	3.82368	0.952712	0.999977
TRIM69	-0.119202	6.69178	1.5189	0.952726	0.999977
AC023469.1	-0.11958	6.6198	1.85009	0.952726	0.999977
CTNND1	0.0520678	7.7191	0.230107	0.952727	0.999977
SAMD1	0.0897213	6.96064	0.549884	0.952745	0.999977
SMNDC1	-0.100553	6.85258	0.790865	0.952746	0.999977
AP001767.3	-0.115287	6.60549	3.19191	0.952758	0.999977
TMCO2	0.120562	6.66908	1.46913	0.952765	0.999977
TMEM50B	0.0805327	7.07859	0.329765	0.952802	0.999977
GDI1	-0.0958584	6.89656	0.497082	0.952822	0.999977
GBP5	-0.109538	6.59513	3.33575	0.95283	0.999977
EIF4B	0.0462152	7.93471	0.199542	0.952843	0.999977
GLUD2	0.109332	6.59466	2.81339	0.952852	0.999977
SLC39A1	-0.0602823	7.47573	0.342692	0.952852	0.999977
PPP4R3A	0.0642375	7.37407	0.36643	0.952878	0.999977
AC100802.1	0.0998432	6.58409	3.67573	0.952883	0.999977
ZNF497	-0.11692	6.61092	2.99554	0.952895	0.999977
LINC02606	-0.102265	6.58667	3.72827	0.952896	0.999977
U73169.1	-0.0782645	6.57179	2.07124	0.952896	0.999977
TNFRSF1A	-0.0862308	7.0038	0.486971	0.952897	0.999977
PRPF18	-0.105685	6.80348	0.873262	0.952909	0.999977
SLC9A3R2	-0.081792	6.57332	2.58467	0.952924	0.999977
HIST1H2BK	0.0834051	6.57371	2.74089	0.952939	0.999977
AC009303.2	0.100393	6.58471	3.55891	0.952957	0.999977
AC015922.3	0.0959278	6.58109	2.80299	0.95296	0.999977
AC137630.3	0.0818422	6.57301	1.93363	0.952961	0.999977
NSFL1C	-0.113312	6.73828	1.21404	0.952987	0.999977
AC092803.1	-0.0863038	6.57556	4.26541	0.952997	0.999977
EPS8L1	-0.11616	6.60942	2.88177	0.952999	0.999977
AC242988.2	-0.119092	6.62161	1.65737	0.953052	0.999977
ADORA2A	-0.0803667	6.57279	3.69323	0.953056	0.999977
TTC16	0.112351	6.60063	1.17869	0.953057	0.999977
AC093019.2	-0.119148	6.62237	1.82873	0.953083	0.999977
BCAS4	0.0970381	6.58214	3.87723	0.95309	0.999977
BCL2L2	-0.119562	6.67738	1.17465	0.953093	0.999977
MINDY3	-0.105397	6.80232	0.92498	0.953099	0.999977
GGCX	-0.107829	6.7815	0.896665	0.953105	0.999977
WFDC1	0.0803097	6.57245	2.96705	0.95311	0.999977
AC020916.1	0.110908	6.7517	1.12788	0.953113	0.999977
POLD1	0.101323	6.83397	0.644227	0.953124	0.999977
AC010896.1	0.0868672	6.57564	3.73584	0.953152	0.999977
ZNF764	-0.120444	6.63584	2.20298	0.953155	0.999977
HIST1H4E	-0.102848	6.58783	3.77271	0.953166	0.999977
HES4	-0.0942966	6.58058	3.08219	0.953168	0.999977
BORCS6	-0.115938	6.61003	2.71113	0.953174	0.999977
ZFP41	-0.120663	6.65291	2.0829	0.953177	0.999977
BAG5	0.0799521	7.07746	0.543117	0.953189	0.999977
CAPN11	-0.0864333	6.57578	3.05811	0.953191	0.999977
NOXA1	-0.120415	6.63982	2.15771	0.95324	0.999977
LINC02288	-0.0810651	6.57323	3.88573	0.953247	0.999977
TMEM170A	-0.101367	6.83477	0.828207	0.953266	0.999977
HACD2	-0.0835433	7.0296	0.50498	0.953274	0.999977
AC244517.11	0.109319	6.59619	2.82702	0.953286	0.999977
AC097448.1	-0.120342	6.65144	1.17683	0.953311	0.999977
AL033543.1	0.095696	6.58148	2.14424	0.953329	0.999977
LINC01277	-0.111749	6.60092	3.21586	0.953351	0.999977
JADE2	-0.119647	6.63234	2.45335	0.953369	0.999977
ASB7	-0.105075	6.79967	0.900024	0.953379	0.999977
CPXM1	-0.0824882	6.57401	4.13821	0.953384	0.999977
AC092651.3	-0.0926453	6.57975	2.05968	0.95339	0.999977
SPSB2	-0.112709	6.60318	3.19367	0.953404	0.999977
NNT-AS1	0.080954	7.0567	0.37441	0.953444	0.999977
GABPB1-IT1	-0.114364	6.71977	1.31487	0.95345	0.999977
UBAP1L	0.119329	6.63507	2.04668	0.953451	0.999977
NAPA-AS1	-0.110423	6.59893	3.17484	0.953462	0.999977
HOXA11	-0.119274	6.66811	1.56695	0.953463	0.999977
SMIM35	0.0692318	6.56854	3.44292	0.953463	0.999977
LINC02652	-0.102018	6.58766	3.73258	0.953475	0.999977
ZNF584	0.119432	6.65421	1.89645	0.953491	0.999977
ANO7	0.101824	6.5873	3.44855	0.953537	0.999977
AC008629.1	-0.119543	6.63754	2.02666	0.95354	0.999977
PPA2	0.0614805	7.41812	0.342961	0.953546	0.999977
FP565260.6	-0.108357	6.59594	3.3241	0.953573	0.999977
PARP3	-0.111163	6.6009	2.08422	0.953593	0.999977
TRIM9	0.101019	6.58661	2.92976	0.953596	0.999977
DDX20	-0.0956694	6.88257	0.42514	0.953598	0.999977
AC026202.2	-0.117696	6.68349	1.63052	0.953624	0.999977
POLR3B	0.117545	6.6799	1.67635	0.953627	0.999977
S100A2	0.119135	6.65184	1.96465	0.953629	0.999977
HIF1A-AS3	0.115196	6.70398	0.596247	0.953629	0.999977
CKM	-0.11943	6.65342	1.9866	0.95365	0.999977
BOLA3-AS1	-0.0817997	6.5739	4.21376	0.953658	0.999977
ISG20	-0.119118	6.63618	2.02043	0.953675	0.999977
SSC4D	0.118888	6.63787	1.87415	0.953677	0.999977
UNC5B	-0.111394	6.74023	0.358825	0.953681	0.999977
TCTE3	-0.112073	6.60329	2.97938	0.953686	0.999977
PLS3	-0.117376	6.68449	1.1662	0.953714	0.999977
TLCD2	-0.0893402	6.57803	4.07865	0.953724	0.999977
RHOT1	-0.0668194	7.29591	0.412546	0.953731	0.999977
TRHDE	-0.0562368	7.55591	0.255675	0.953742	0.999977
FRG1	0.0653409	7.32229	0.238181	0.953754	0.999977
AC008147.2	0.0915825	6.57917	3.77285	0.95376	0.999977
CYP27C1	-0.0886856	6.57767	0.821196	0.953761	0.999977
CD46	-0.0495529	7.77232	0.217627	0.953765	0.999977
AC027018.1	-0.119111	6.65385	1.12149	0.95377	0.999977
RPP25L	0.0988189	6.84384	0.769812	0.953795	0.999977
AC009716.1	-0.0968135	6.58351	3.19793	0.9538	0.999977
AL157838.1	-0.105545	6.5927	3.16491	0.953815	0.999977
EEF1A2	-0.114144	6.60963	2.97907	0.953843	0.999977
AP002761.2	-0.108975	6.59802	2.99234	0.953855	0.999977
AC008915.2	-0.113153	6.60712	2.77597	0.953888	0.999977
LOXL3	-0.108151	6.76318	0.980454	0.9539	0.999977
KBTBD8	0.10853	6.59729	3.2084	0.953903	0.999977
NOL4L	0.111448	6.73083	1.07508	0.953922	0.999977
DPH1	-0.107965	6.59663	2.14687	0.953928	0.999977
AP005329.3	-0.111102	6.60248	2.44131	0.953931	0.999977
TTPAL	-0.115739	6.69584	1.41843	0.953938	0.999977
TAB3	-0.113545	6.7162	1.21881	0.953944	0.999977
PIGQ	-0.116867	6.68221	1.61664	0.953993	0.999977
PFKL	-0.0725586	7.17869	0.461625	0.953999	0.999977
SPON2	-0.118562	6.65032	2.011	0.954005	0.999977
LIPE	-0.111596	6.60394	3.11172	0.954006	0.999977
ARHGAP39	0.0955584	6.58248	2.30476	0.954011	0.999977
ATAD3B	0.116983	6.67326	1.71804	0.954055	0.999977
AC106738.1	-0.0899719	6.57887	3.01982	0.954074	0.999977
ZNF517	-0.109349	6.59964	3.23635	0.954074	0.999977
ATXN1L	-0.117058	6.67673	1.24606	0.954092	0.999977
CCDC117	-0.114484	6.70423	1.29945	0.954093	0.999977
THADA	0.0615478	7.39868	0.322312	0.954094	0.999977
AL133480.1	-0.118181	6.65692	1.64643	0.954096	0.999977
TM4SF19-AS1	0.117898	6.6424	2.03495	0.954116	0.999977
AFAP1L1	-0.114628	6.61372	1.68712	0.954134	0.999977
ITPA	0.0958672	6.86534	0.689465	0.95414	0.999977
LINC02021	-0.0943063	6.58206	3.47673	0.954159	0.999977
LINC00847	0.114604	6.69693	1.09156	0.954164	0.999977
AC079807.1	-0.0737624	6.57082	2.57535	0.954177	0.999977
ABHD17B	-0.0973726	6.85328	0.761138	0.954201	0.999977
MARK4	0.0773315	7.09075	0.461537	0.954206	0.999977
LINC00861	-0.108443	6.59856	0.740449	0.954214	0.999977
C1orf131	0.0639927	7.33768	0.334925	0.954216	0.999977
PGRMC1	0.0861692	6.9698	0.608041	0.954225	0.999977
DYRK1B	-0.0853579	6.57628	3.87647	0.954242	0.999977
EXOC8	-0.108174	6.75603	0.944114	0.95425	0.999977
FAM83H	0.112952	6.71034	0.669105	0.954257	0.999977
LRRC27	-0.111894	6.60623	3.01284	0.954265	0.999977
ZNF319	-0.116222	6.62303	1.70534	0.954275	0.999977
DNAJC15	0.0544432	7.58556	0.235651	0.954283	0.999977
GTF2H2C	0.105229	6.7764	0.534123	0.954293	0.999977
ZNF16	0.110575	6.73052	0.978545	0.954299	0.999977
TRMT12	0.115946	6.67659	1.66046	0.954364	0.999977
TG	0.0722459	7.16952	0.324568	0.95437	0.999977
SRF	-0.0965352	6.85778	0.481214	0.954374	0.999977
AC010519.1	-0.0799066	6.5736	3.99579	0.95438	0.999977
AC020703.1	0.0666119	6.56815	3.82749	0.954403	0.999977
TMED2-DT	-0.106131	6.59558	3.31199	0.954427	0.999977
PPIL2	-0.100065	6.82334	0.813997	0.954431	0.999977
SYNRG	0.0636336	7.33774	0.379116	0.954471	0.999977
KAT2A	0.115971	6.67254	1.47006	0.954473	0.999977
ACTL6A	-0.0787281	7.06698	0.309939	0.954488	0.999977
ROPN1L	0.0875437	6.57748	3.93734	0.954491	0.999977
RAMAC	0.11224	6.7115	0.531757	0.954496	0.999977
ROCK2	-0.0506115	7.70623	0.121319	0.954498	0.999977
LINC00534	0.116344	6.6656	1.11703	0.954502	0.999977
METTL15	0.0679733	7.24481	0.303337	0.954516	0.999977
AC084024.3	-0.0942792	6.58263	3.59392	0.954517	0.999977
PACRG	-0.106887	6.59712	3.08201	0.954518	0.999977
AC004130.2	-0.0905763	6.57986	3.78647	0.954522	0.999977
LINC01588	0.104436	6.77868	0.430253	0.954524	0.999977
PCDHGA1	-0.095377	6.58356	3.61502	0.954524	0.999977
RAB40C	-0.10834	6.74881	1.06536	0.954534	0.999977
CAV3	-0.0841431	6.5759	3.35423	0.954534	0.999977
GNB2	0.056155	7.52596	0.296097	0.954536	0.999977
ISCU	0.0597443	7.42761	0.232788	0.954576	0.999977
AC069234.1	0.111387	6.60711	2.93512	0.95459	0.999977
CYB5R4	0.0601078	7.41765	0.239998	0.954599	0.999977
AC091045.1	0.116323	6.63567	2.25943	0.954637	0.999977
AC005291.2	0.0678515	6.56867	1.4615	0.954654	0.999977
SMKR1	0.0718005	6.57006	3.94374	0.954657	0.999977
MARK1	-0.113143	6.61315	1.65278	0.95467	0.999977
LINC01560	-0.0868667	6.57764	3.44174	0.95467	0.999977
BRICD5	-0.102347	6.59107	3.37403	0.954674	0.999977
AC234917.3	0.0983563	6.58631	3.56433	0.954682	0.999977
FKBP5	-0.0883145	6.93799	0.14474	0.954685	0.999977
AC018816.1	0.116415	6.65117	1.57679	0.954692	0.999977
AC006581.2	-0.094155	6.58286	3.33497	0.954708	0.999977
CDC42EP1	-0.0774635	6.57274	2.99517	0.954711	0.999977
ARHGAP12	-0.0734986	7.14227	0.471232	0.954736	0.999977
ELF3-AS1	-0.103377	6.59278	3.35357	0.954791	0.999977
RPGRIP1L	-0.115721	6.6695	1.55547	0.954812	0.999977
AC002464.1	-0.115566	6.62856	2.00749	0.954819	0.999977
TRAF5	0.108829	6.6023	1.25698	0.954853	0.999977
USP3-AS1	-0.105147	6.76921	0.735215	0.95488	0.999977
RNF168	0.0699955	7.19502	0.279367	0.954902	0.999977
AC010976.1	0.11418	6.62161	2.16501	0.95491	0.999977
HELB	-0.105288	6.76703	0.962761	0.954927	0.999977
PLEKHM1	-0.0986239	6.82648	0.789549	0.954931	0.999977
C15orf48	0.0864787	6.57735	3.80614	0.954934	0.999977
TRIM46	-0.113746	6.69029	1.45501	0.954937	0.999977
AL080250.1	-0.110677	6.71972	0.760639	0.954947	0.999977
ZNF784	-0.0920867	6.5816	2.67993	0.95495	0.999977
LRFN1	-0.0942991	6.58356	3.04073	0.955037	0.999977
SSH2	-0.033002	8.54194	0.0909075	0.955052	0.999977
ZNF70	-0.104001	6.59455	3.15041	0.955059	0.999977
AC087071.2	-0.104407	6.59524	1.80109	0.955079	0.999977
AC132938.3	-0.0870139	6.57822	3.17353	0.955088	0.999977
RIPOR1	-0.106204	6.75573	0.878957	0.955094	0.999977
AC051619.7	-0.0621671	6.56736	4.26956	0.955096	0.999977
AMPH	-0.0758724	6.57235	3.76773	0.95514	0.999977
MICU2	-0.0585045	7.44424	0.279218	0.955158	0.999977
CTNNBIP1	0.0803641	7.02272	0.501079	0.955159	0.999977
GTF2IRD1	-0.0874162	6.93734	0.3414	0.955171	0.999977
ZNF287	-0.090441	6.58073	3.66639	0.955192	0.999977
AC004257.1	0.0735487	6.57108	4.0903	0.955198	0.999977
HPRT1	0.0721182	7.14891	0.318585	0.955198	0.999977
PAXIP1-AS1	-0.111454	6.61193	2.64454	0.955209	0.999977
TATDN2	-0.102561	6.78498	0.898232	0.955219	0.999977
DNAH9	-0.080517	6.57462	1.13524	0.95522	0.999977
TP53INP2	-0.113749	6.62265	0.980088	0.955224	0.999977
ZNF484	-0.114853	6.66615	1.70752	0.955227	0.999977
AC079921.1	-0.114349	6.67394	1.27541	0.955231	0.999977
PTPRU	0.0710502	6.57013	2.01654	0.955247	0.999977
SMPD2	-0.113315	6.68562	1.17767	0.955274	0.999977
ZNF561	0.0883453	6.92026	0.619018	0.955282	0.999977
AC005842.1	-0.0775787	6.57324	0.56486	0.955293	0.999977
AC000065.2	-0.0744592	6.57185	2.72226	0.955297	0.999977
GBGT1	-0.111325	6.61222	2.21839	0.955298	0.999977
SMG8	-0.114534	6.66767	1.69674	0.955317	0.999977
SLC25A25-AS1	0.103843	6.59507	2.04871	0.955331	0.999977
BCS1L	0.114168	6.66657	1.7013	0.955332	0.999977
RBM15	-0.102561	6.78259	0.804833	0.955335	0.999977
ZMAT5	-0.110496	6.71243	1.07622	0.955342	0.999977
RNF152	-0.0727135	6.57116	3.34937	0.955354	0.999977
SLC12A5-AS1	-0.0758706	6.57251	3.71749	0.955366	0.999977
ZNF878	-0.0724704	6.57108	3.64058	0.955373	0.999977
ING1	-0.113963	6.67414	1.5627	0.955376	0.999977
AL160313.1	-0.0905731	6.58111	3.55009	0.955383	0.999977
GDPGP1	-0.114732	6.63657	1.91442	0.955387	0.999977
TEPSIN	-0.11234	6.61732	2.09088	0.955389	0.999977
HCFC1	0.0835497	6.97511	0.527282	0.95539	0.999977
AC139149.1	-0.0966516	6.58651	1.57024	0.955417	0.999977
PNPLA1	0.0818031	6.57517	3.88413	0.955429	0.999977
BTG3-AS1	-0.0915796	6.58196	2.20822	0.955434	0.999977
SEPTIN8	-0.112183	6.69299	1.39389	0.955455	0.999977
LINC01914	0.0964189	6.58604	3.23568	0.955456	0.999977
RING1	-0.0929967	6.86958	0.453098	0.955491	0.999977
ANXA7	-0.0887061	6.91531	0.559058	0.955498	0.999977
IDH1-AS1	-0.0875954	6.57914	3.13544	0.955503	0.999977
PLEKHH1	0.094691	6.58448	2.94403	0.955515	0.999977
FAM76A	-0.104323	6.76313	0.955408	0.955531	0.999977
CWC25	-0.0937386	6.86114	0.681089	0.955536	0.999977
AL357140.2	-0.0736401	6.57165	3.82502	0.955546	0.999977
FTSJ3	0.0929499	6.86464	0.674698	0.955567	0.999977
NFS1	0.108903	6.71791	0.995272	0.955569	0.999977
AC073115.2	-0.0720699	6.57105	2.72355	0.955581	0.999977
INTS11	-0.0967031	6.8312	0.661115	0.955584	0.999977
CLASRP	0.0787444	7.03472	0.532146	0.955587	0.999977
AC013265.1	0.0972124	6.58719	3.39327	0.955596	0.999977
ZNF540	0.0849886	6.57722	3.53952	0.955601	0.999977
COMTD1	-0.114324	6.6421	1.42664	0.955626	0.999977
LINC00571	0.113882	6.63996	2.03877	0.955657	0.999977
PCMT1	0.0573276	7.45377	0.287189	0.955664	0.999977
IFT43	0.104021	6.75878	0.974988	0.955685	0.999977
SDR39U1	-0.110767	6.7014	1.25899	0.955692	0.999977
AF131215.5	-0.0979074	6.5885	2.82555	0.955693	0.999977
CEP295	-0.072182	7.1381	0.23911	0.955695	0.999977
SETDB2	0.0675338	7.21824	0.417504	0.955704	0.999977
SLIT1	-0.0824345	6.5762	2.76068	0.955757	0.999977
AC034206.1	-0.0744901	6.5722	2.83849	0.955768	0.999977
AC007240.3	-0.09382	6.58455	3.43367	0.955793	0.999977
PPP1R3D	-0.11342	6.66553	1.65371	0.955797	0.999977
PPFIA2-AS1	-0.0864492	6.57876	3.04976	0.955804	0.999977
ZNF707	-0.113725	6.65804	1.74282	0.955808	0.999977
AL355499.1	-0.081596	6.57577	1.23203	0.95581	0.999977
CIART	0.0953686	6.58576	1.42362	0.95581	0.999977
EPHA1	0.0760797	6.57265	3.33508	0.955829	0.999977
HBEGF	0.0604906	7.3671	0.247992	0.955845	0.999977
ADD3-AS1	0.0880511	6.57961	3.10636	0.955859	0.999977
AC105180.2	0.101792	6.59384	2.39357	0.955878	0.999977
DDX41	0.0950173	6.83724	0.585945	0.955886	0.999977
AC093827.4	-0.113692	6.64954	1.90663	0.955892	0.999977
AC005856.1	-0.0784742	6.57419	3.74512	0.955899	0.999977
C1QL3	-0.0815481	6.57584	3.75122	0.955907	0.999977
AP001267.3	-0.0974589	6.58853	3.15093	0.955913	0.999977
LENG1	-0.113142	6.66508	1.63582	0.955914	0.999977
CNOT6L	0.0656416	7.24946	0.385735	0.955924	0.999977
SLC10A4	-0.113436	6.65777	1.65816	0.955924	0.999977
NUMA1	-0.0709094	7.15254	0.40049	0.955965	0.999977
APOC4	0.100682	6.59256	2.81372	0.955982	0.999977
AC008467.1	-0.111882	6.68034	1.49824	0.956008	0.999977
AL157938.3	-0.104226	6.59868	2.28533	0.956021	0.999977
GDPD3	0.0808565	6.57526	1.61614	0.956024	0.999977
AC006033.2	-0.0997588	6.59171	2.26399	0.956032	0.999977
AL627309.5	-0.096339	6.5876	2.71848	0.956038	0.999977
AL645568.1	0.0767274	7.05245	0.446577	0.95604	0.999977
LINC01841	-0.077487	6.57382	3.64576	0.956042	0.999977
AL117209.1	-0.0919024	6.58342	3.09176	0.95611	0.999977
AL080317.1	0.109879	6.61498	2.55791	0.95611	0.999977
AL138976.2	0.067533	6.56933	2.47185	0.956118	0.999977
PIGB	-0.0945786	6.83992	0.684588	0.956142	0.999977
AC003102.1	-0.102596	6.59634	2.36262	0.956151	0.999977
TCFL5	-0.1065	6.73038	1.03353	0.956167	0.999977
AC107993.1	0.103704	6.59823	2.93621	0.956168	0.999977
RBFOX1	-0.106938	6.60542	0.410368	0.956172	0.999977
NRN1	-0.110626	6.69019	1.39314	0.956174	0.999977
AL109615.4	0.0977386	6.58926	3.13853	0.956175	0.999977
AC113361.1	0.0752851	6.57256	2.22625	0.956178	0.999977
TFR2	-0.108493	6.61007	2.18681	0.956184	0.999977
RMI2	-0.110688	6.6887	0.62253	0.956201	0.999977
KDM6B	0.112488	6.65268	0.56843	0.95621	0.999977
VAPA	-0.0413933	8.00802	0.159142	0.956224	0.999977
MEST	-0.0837395	6.57752	3.49741	0.956228	0.999977
AC026347.1	-0.109844	6.69698	0.650757	0.956231	0.999977
CCDC163	-0.0741831	6.57242	3.70279	0.956241	0.999977
ZNF343	-0.100865	6.59394	3.09212	0.956242	0.999977
LINC01503	-0.109962	6.69538	1.23353	0.956246	0.999977
AC137932.3	-0.0998633	6.59252	2.45733	0.95625	0.999977
MEMO1	-0.109844	6.69574	1.17429	0.956278	0.999977
KIF21B	-0.100891	6.77801	0.453712	0.956284	0.999977
NBPF3	-0.103579	6.59868	2.96871	0.956288	0.999977
ITGB1-DT	-0.108481	6.6109	2.63761	0.95629	0.999977
NEO1	0.0967898	6.8118	0.779037	0.95629	0.999977
INF2	-0.100697	6.77937	0.845472	0.9563	0.999977
CHST14	-0.11259	6.64644	1.79624	0.956321	0.999977
AC034102.5	-0.0926004	6.58447	2.31295	0.956331	0.999977
PIEZO2	0.111122	6.67355	0.919471	0.956348	0.999977
AC087276.2	-0.0987877	6.5914	2.83047	0.956363	0.999977
STRN	0.0665663	7.21743	0.35546	0.956367	0.999977
MCC	0.108227	6.70564	0.911221	0.956368	0.999977
AL360091.3	-0.110595	6.68454	1.37166	0.95638	0.999977
ZNF77	-0.110472	6.62097	2.37716	0.956404	0.999977
SLC25A28	-0.11119	6.67523	1.43765	0.95643	0.999977
AC022150.4	-0.0900952	6.58247	2.99969	0.956444	0.999977
LINC02768	-0.0691637	6.57045	3.80187	0.956461	0.999977
AC036176.1	-0.101087	6.59509	2.4808	0.956468	0.999977
NAA60	-0.103134	6.75397	0.853708	0.95647	0.999977
AC027117.1	0.111685	6.65635	1.70489	0.956485	0.999977
AC090229.1	0.0944689	6.58634	2.91373	0.956487	0.999977
AL109824.1	-0.111936	6.63926	1.71949	0.956518	0.999977
RTL10	-0.112054	6.64994	1.84654	0.956525	0.999977
MYO5C	0.108229	6.61247	0.920617	0.956527	0.999977
HNRNPUL1	-0.0484785	7.70143	0.222315	0.956527	0.999977
AC009299.3	0.100782	6.59462	3.03192	0.956529	0.999977
AF107885.2	-0.103673	6.60014	2.76787	0.956568	0.999977
ADAMTS15	0.102378	6.75489	0.63263	0.956571	0.999977
TNNI3K	-0.0687347	7.17312	0.404456	0.956605	0.999977
SERPIND1	-0.0884364	6.58141	3.45586	0.956628	0.999977
HFM1	-0.0847598	6.57871	2.32112	0.956638	0.999977
GFI1	-0.111752	6.64848	1.41209	0.956645	0.999977
CC2D1A	-0.10553	6.72854	1.08039	0.956647	0.999977
AC022872.1	-0.0863117	6.57984	3.46017	0.956663	0.999977
AL442071.2	-0.100747	6.59526	1.61099	0.956663	0.999977
AL442163.1	-0.0763576	6.5738	2.34739	0.956664	0.999977
NCKAP1	0.105989	6.71995	1.10304	0.956668	0.999977
FGL1	0.0928649	6.84169	0.679767	0.956683	0.999977
CRY1	-0.110991	6.66744	1.35425	0.956701	0.999977
GMPS	-0.0568169	7.4342	0.136136	0.956732	0.999977
MAGI1	-0.0712019	6.57146	1.14543	0.956733	0.999977
TRIM47	-0.0858672	6.57964	3.32139	0.956742	0.999977
AP1G2	-0.111243	6.6373	1.87535	0.956755	0.999977
NAGPA	-0.110486	6.62768	2.11097	0.956761	0.999977
AC002091.2	0.0640821	6.56845	3.84269	0.956764	0.999977
TRPC4AP	0.0559704	7.45177	0.288021	0.956769	0.999977
MDFIC	0.0573193	7.41535	0.271032	0.95677	0.999977
POLR3GL	-0.0653792	7.23298	0.390685	0.956771	0.999977
FRY-AS1	-0.0951713	6.58809	2.74228	0.956777	0.999977
WDR78	0.087151	6.90003	0.546345	0.956781	0.999977
RRP9	0.108159	6.69587	1.29896	0.956784	0.999977
CDC34	0.0956534	6.81173	0.740452	0.956808	0.999977
FOXP1-AS1	-0.0773843	6.57447	3.58886	0.956819	0.999977
TMEM176A	-0.0930286	6.58586	2.86584	0.956826	0.999977
EXOSC5	0.0964333	6.80365	0.669214	0.956841	0.999977
R3HDM4	-0.102821	6.74875	0.755111	0.956845	0.999977
MGP	-0.0938798	6.58682	3.15552	0.956853	0.999977
UNC119B	-0.111217	6.64783	1.24628	0.956853	0.999977
DNAJC17	0.0911912	6.85494	0.66865	0.956853	0.999977
AC091271.1	-0.10109	6.59658	2.88439	0.956854	0.999977
CDYL2	-0.0902372	6.86809	0.649405	0.956879	0.999977
MAB21L3	-0.0787599	6.57531	2.85931	0.956895	0.999977
PHF20	0.0392356	8.07931	0.103006	0.956903	0.999977
TNFRSF10C	-0.090873	6.58402	3.31244	0.956923	0.999977
ABHD10	-0.105713	6.72025	1.11279	0.956937	0.999977
CNTD2	0.0680684	6.57002	3.5744	0.956958	0.999977
P4HA3	-0.105867	6.60803	2.1702	0.956986	0.999977
LMNTD1	0.064946	6.56887	3.82759	0.956988	0.999977
AC068389.1	-0.0903779	6.58371	2.9409	0.956991	0.999977
AC119403.1	-0.102068	6.599	2.83443	0.957001	0.999977
NIBAN1	0.0341344	8.36502	0.0552258	0.95702	0.999977
OCLN	-0.0915188	6.58483	3.14735	0.957024	0.999977
AC007390.2	-0.10128	6.59774	2.54512	0.957047	0.999977
LINC01412	-0.0729073	6.57246	1.85789	0.957059	0.999977
XKR4	-0.0902827	6.58374	0.512694	0.95707	0.999977
ZNF486	-0.0738483	6.57292	3.63735	0.95708	0.999977
NRL	-0.105624	6.608	2.5421	0.957081	0.999977
PLEKHG4	-0.0859527	6.58019	3.35095	0.957084	0.999977
NTHL1	-0.108922	6.68273	1.40173	0.957095	0.999977
TPRA1	-0.0935434	6.82965	0.528227	0.9571	0.999977
MINDY4	0.104591	6.6053	2.00627	0.957102	0.999977
FAM72C	-0.0896998	6.58336	2.94928	0.957132	0.999977
AC016949.1	-0.10596	6.60951	2.21918	0.957136	0.999977
STPG4	0.0977438	6.78488	0.797518	0.957148	0.999977
NUP210L	0.107724	6.69047	1.2719	0.957153	0.999977
MIR17HG	-0.108884	6.68058	1.39708	0.957175	0.999977
ALDH18A1	-0.110045	6.66143	1.60364	0.957184	0.999977
PSMG2	-0.0628362	7.27274	0.287373	0.957209	0.999977
C1orf74	-0.103908	6.60419	2.66618	0.957211	0.999977
TAF6	-0.108398	6.68543	1.28588	0.957215	0.999977
MSS51	-0.100838	6.59767	2.64501	0.957224	0.999977
WRNIP1	-0.104631	6.72378	1.07661	0.957225	0.999977
TNNI3	-0.0714845	6.57194	3.05582	0.957228	0.999977
MFSD4A	-0.0851505	6.57984	3.06775	0.957244	0.999977
DDR2	0.0964691	6.59071	3.01368	0.957246	0.999977
BLOC1S3	-0.106885	6.61393	1.99109	0.957254	0.999977
AC011625.1	-0.0740481	6.57317	3.63256	0.957259	0.999977
PRKAA1	0.0662942	7.19565	0.379724	0.957266	0.999977
SPATA2	0.108806	6.6263	1.69315	0.957277	0.999977
TAF3	0.073911	7.06189	0.465513	0.957304	0.999977
SLC25A34	-0.0914846	6.58544	2.66812	0.957333	0.999977
ELOA-AS1	-0.103885	6.72795	1.0207	0.957347	0.999977
NDUFAF5	0.105451	6.70897	1.16398	0.957354	0.999977
MOB3C	0.103173	6.60329	1.95886	0.957368	0.999977
IZUMO4	0.0876272	6.58168	3.32067	0.957382	0.999977
USP54	0.107642	6.68469	1.27261	0.957384	0.999977
AL353622.1	-0.0834572	6.57882	1.49882	0.957385	0.999977
CACHD1	-0.103104	6.60329	2.57499	0.957395	0.999977
PRELID3A	0.101357	6.74604	0.952972	0.957414	0.999977
AC123768.3	-0.105507	6.61041	2.17071	0.957435	0.999977
DPP3	-0.0945695	6.81226	0.725869	0.957444	0.999977
LINC00926	-0.109053	6.66774	0.993837	0.957448	0.999977
LINC02551	0.0871729	6.58142	3.30349	0.957453	0.999977
TRMT61B	-0.0948332	6.80927	0.673591	0.957463	0.999977
MAP6D1	-0.0791818	6.57616	1.9644	0.957475	0.999977
NRSN2	0.109002	6.6366	1.92642	0.95751	0.999977
MAGED1	-0.101466	6.74663	0.952099	0.957511	0.999977
AC012020.1	-0.0814321	6.57762	2.99363	0.957519	0.999977
ZSCAN9	-0.105767	6.61238	2.27332	0.957544	0.999977
NHLH1	0.068687	6.57066	2.5132	0.957557	0.999977
AC016526.2	0.0882489	6.5826	2.93814	0.957594	0.999977
THOP1	-0.0940797	6.8127	0.403649	0.957642	0.999977
RAB2B	-0.103345	6.72613	0.982041	0.957647	0.999977
FUNDC2	0.0901761	6.84769	0.443108	0.957664	0.999977
APOA1	-0.0835359	6.57924	1.97793	0.957668	0.999977
THAP6	-0.0936711	6.81595	0.721115	0.957674	0.999977
WDR11	-0.0948904	6.80402	0.456179	0.957683	0.999977
ZBTB41	-0.101386	6.74324	0.951154	0.957698	0.999977
RDM1	-0.0747141	6.57391	2.40848	0.957719	0.999977
BBS10	-0.108837	6.65597	0.890879	0.957727	0.999977
RABAC1	0.0586538	7.34797	0.272763	0.957738	0.999977
GPSM1	0.096936	6.59298	1.41827	0.95774	0.999977
AL359915.1	0.0709006	6.57176	3.53897	0.957745	0.999977
PARD6G-AS1	-0.108754	6.65668	1.33895	0.957751	0.999977
AL355075.4	-0.0957219	6.59146	1.28763	0.957752	0.999977
PIK3CA	0.0692653	7.12581	0.379703	0.957767	0.999977
LMTK3	-0.100202	6.5989	1.36077	0.957769	0.999977
ERCC6	0.100477	6.74629	0.881528	0.957772	0.999977
DAGLA	-0.10817	6.66819	1.11566	0.957782	0.999977
WASHC5	0.0617112	7.27449	0.340969	0.957795	0.999977
TIGD5	-0.106705	6.68709	1.29377	0.957827	0.999977
TLK2	0.0543478	7.45854	0.258049	0.957837	0.999977
ACTR5	-0.107288	6.6244	2.03663	0.957857	0.999977
DRG2	-0.108422	6.65732	1.4726	0.957873	0.999977
MDC1-AS1	-0.066178	6.57015	2.98001	0.957894	0.999977
C3orf79	-0.0756436	6.57457	3.43698	0.957902	0.999977
STAR	-0.0785329	6.57626	3.30859	0.957919	0.999977
AL050309.1	-0.0680795	7.14559	0.399656	0.957948	0.999977
ARHGEF10L	-0.0929142	6.81694	0.643565	0.957971	0.999977
TMEM266	0.104394	6.61158	1.99759	0.957977	0.999977
POMT2	0.106622	6.62306	2.1344	0.957978	0.999977
AC021086.1	-0.105906	6.61779	2.227	0.957979	0.999977
MIPEP	0.0992161	6.7528	0.86767	0.958008	0.999977
MED9	-0.108103	6.64012	1.75098	0.958015	0.999977
TBC1D10C	0.106473	6.62307	1.60092	0.958037	0.999977
FZR1	0.102825	6.7179	1.04408	0.95805	0.999977
MFAP1	0.0673342	7.15235	0.365873	0.958053	0.999977
EMCN	-0.0973307	6.59501	1.39573	0.95806	0.999977
LILRA1	-0.0871006	6.58275	2.37354	0.958065	0.999977
CEACAM19	0.106907	6.6273	1.99201	0.958065	0.999977
DNASE1L1	-0.0970527	6.77474	0.672503	0.958089	0.999977
AC019077.1	-0.0895367	6.58512	2.63039	0.95809	0.999977
TMEM191B	-0.0764041	6.57521	1.99389	0.958098	0.999977
AL161457.2	-0.0853085	6.5813	1.71013	0.9581	0.999977
AL137779.1	-0.0682511	6.57114	2.04424	0.958108	0.999977
AC009119.1	0.0675567	6.57059	3.43485	0.958153	0.999977
AC253572.2	0.0763948	6.57496	2.16308	0.958175	0.999977
AC108134.2	-0.106704	6.67431	0.822721	0.958203	0.999977
MYH15	-0.082395	6.57921	2.00095	0.958208	0.999977
ZSWIM1	-0.0994779	6.59972	1.4962	0.958242	0.999977
CXCR4	0.105778	6.62196	0.184103	0.958249	0.999977
WBP2NL	-0.0991981	6.7508	0.606564	0.958267	0.999977
ZKSCAN5	-0.104423	6.69871	1.18918	0.958323	0.999977
PHF21A	0.0427363	7.84859	0.122533	0.958332	0.999977
KRBA1	-0.0880873	6.58423	2.40127	0.958347	0.999977
MED7	-0.100525	6.73644	0.938378	0.958357	0.999977
ZNF613	-0.105798	6.62335	2.05864	0.958388	0.999977
MRNIP	-0.104672	6.69403	1.16077	0.958393	0.999977
ICE2	0.0761238	7.00003	0.460215	0.958399	0.999977
ACAP2	0.031914	8.44036	0.0890092	0.958401	0.999977
AP006545.3	-0.0915148	6.58803	2.72596	0.958418	0.999977
AC015631.1	-0.0970091	6.59594	1.78703	0.958443	0.999977
MSH5	-0.0703136	7.09227	0.145792	0.958448	0.999977
EPC2	-0.0586502	7.3274	0.253388	0.958459	0.999977
CSMD1	-0.0946706	6.59232	0.642306	0.958476	0.999977
POGZ	-0.0506814	7.54902	0.202278	0.958478	0.999977
TIE1	0.0995041	6.60102	2.60347	0.958498	0.999977
ANKRD54	-0.094289	6.79201	0.745173	0.958499	0.999977
AC107959.1	-0.0886786	6.58514	2.95627	0.958506	0.999977
AC093157.1	-0.0907574	6.82667	0.463903	0.958508	0.999977
RNF208	0.0898046	6.58606	2.83491	0.958521	0.999977
IL15RA	0.0904113	6.58677	2.98307	0.958534	0.999977
GSTCD	-0.0703982	7.08805	0.216816	0.958546	0.999977
PRH1	-0.0810416	6.93418	0.328101	0.958561	0.999977
LINC01356	-0.0930674	6.59049	0.989305	0.958602	0.999977
EDARADD	-0.0790728	6.57742	1.69269	0.958604	0.999977
PAPPA2	0.0983448	6.74683	0.90062	0.958646	0.999977
AL592148.3	-0.0953772	6.59404	2.74377	0.958655	0.999977
AL359711.2	-0.0793974	6.57772	3.19422	0.958656	0.999977
RHPN1	-0.0986279	6.60035	2.59595	0.958719	0.999977
HDHD5-AS1	-0.0962356	6.59572	2.66762	0.958721	0.999977
ACOT2	-0.083172	6.90429	0.339945	0.958727	0.999977
NECAB3	-0.105065	6.62437	2.07041	0.958729	0.999977
C8orf31	-0.0962906	6.59588	2.56491	0.958737	0.999977
ALG1	-0.105021	6.67855	1.30856	0.958749	0.999977
ZSCAN26	-0.102385	6.6111	2.16368	0.958766	0.999977
TCEAL9	-0.0793721	6.94992	0.215608	0.95877	0.999977
NR4A2	0.103853	6.6182	2.13019	0.958771	0.999977
AC113143.3	0.0874415	6.58418	2.97335	0.958779	0.999977
AC093673.2	0.0739162	6.57418	1.91574	0.958779	0.999977
KANSL1	-0.0410047	7.90921	0.152683	0.958791	0.999977
AC004034.1	-0.0841386	6.58151	3.12232	0.958808	0.999977
LINC02062	-0.0963243	6.76468	0.801351	0.958857	0.999977
TACR1	-0.102305	6.61163	1.1356	0.958857	0.999977
CMKLR1	0.0926315	6.59045	1.10374	0.958864	0.999977
MED24	-0.0942429	6.7843	0.757946	0.958869	0.999977
ZNF554	-0.103119	6.61517	2.23986	0.958871	0.999977
ZCWPW2	-0.0747963	7.01006	0.427259	0.958883	0.999977
C1orf198	-0.099415	6.73483	0.349285	0.958885	0.999977
GPR180	-0.10138	6.71564	0.92243	0.958886	0.999977
AC011405.1	0.103626	6.61886	1.92483	0.958906	0.999977
LINC00339	-0.104594	6.62465	2.04125	0.958929	0.999977
MIA3	0.0557702	7.37944	0.248403	0.958944	0.999977
LINC02139	0.0701876	6.57239	1.27086	0.95895	0.999977
ZNF283	0.10516	6.66164	1.5007	0.958952	0.999977
RNFT1	-0.0901163	6.82318	0.623357	0.958954	0.999977
AC060234.3	0.0906474	6.58813	2.09199	0.958954	0.999977
AL513165.1	0.066324	6.57062	2.35478	0.958955	0.999977
ANKRD52	-0.091125	6.81291	0.599879	0.958956	0.999977
FXYD6	0.0868415	6.58396	1.74005	0.958958	0.999977
XPO1	0.0335044	8.30538	0.0667345	0.958966	0.999977
PLCH1	0.0689311	6.5718	2.695	0.958973	0.999977
NUDT6	0.105341	6.65345	0.995633	0.958987	0.999977
OPRL1	-0.0814894	6.57969	2.60475	0.958997	0.999977
UGDH-AS1	-0.10148	6.71149	1.03215	0.95901	0.999977
KLF5	0.100137	6.60591	1.6509	0.959016	0.999977
TBC1D1	0.0485352	7.59446	0.0749279	0.959021	0.999977
AC011466.1	-0.071683	6.57352	3.26271	0.95903	0.999977
AL592161.1	0.0666431	6.57082	3.33965	0.95905	0.999977
LINC02035	-0.0723171	6.57387	2.64763	0.959051	0.999977
AL021707.1	-0.105407	6.64198	1.74353	0.959079	0.999977
SPEN	0.0497272	7.55217	0.181208	0.959081	0.999977
PAWR	-0.105371	6.65463	0.774821	0.959083	0.999977
ZNF460-AS1	-0.100017	6.60601	2.41365	0.959088	0.999977
OGA	-0.0643101	7.18152	0.367552	0.959121	0.999977
RASGRF2	-0.0876103	6.5854	2.94647	0.959125	0.999977
AP002360.1	-0.105159	6.6385	1.50413	0.959134	0.999977
AC109460.2	-0.0898195	6.5879	2.86877	0.959136	0.999977
AL450998.2	-0.0975235	6.74671	0.734568	0.95915	0.999977
GCAT	0.101101	6.61034	1.45637	0.95917	0.999977
AC073349.4	-0.0878717	6.58579	1.87396	0.959172	0.999977
UCN	-0.091094	6.58958	1.50847	0.959174	0.999977
KCTD6	-0.102098	6.61413	1.9231	0.959184	0.999977
TMSB15B	-0.0870914	6.58502	2.91355	0.959194	0.999977
CERS5	0.0796874	6.9318	0.505254	0.9592	0.999977
NTRK1	0.0860578	6.58369	1.62468	0.959201	0.999977
FGFR1OP	0.068931	7.08966	0.341479	0.959221	0.999977
GPRASP1	-0.078876	6.57814	3.05751	0.959251	0.999977
GPC5-AS2	0.0834197	6.58137	2.97704	0.959254	0.999977
AC090198.1	-0.0788651	6.57814	3.09663	0.959257	0.999977
DCTN4	0.058727	7.2934	0.319762	0.95928	0.999977
RABGAP1L-DT	-0.0783435	6.57782	3.16118	0.959289	0.999977
HAUS2	-0.0755511	6.98832	0.349833	0.9593	0.999977
MAD2L1BP	-0.0914389	6.80211	0.566305	0.959303	0.999977
STAP2	0.075048	6.57539	2.93558	0.959311	0.999977
GCFC2	0.0837221	6.88035	0.461556	0.959317	0.999977
PPP2R2D	-0.0867397	6.84936	0.455468	0.959356	0.999977
TCF20	0.0700368	7.06678	0.417342	0.959372	0.999977
KCP	0.104321	6.65048	1.38135	0.959405	0.999977
CAMK2N2	-0.0805752	6.57961	2.48006	0.959406	0.999977
LCT	-0.0670486	6.57156	3.11539	0.959411	0.999977
GMPR	0.0925943	6.59219	2.67042	0.959414	0.999977
EML3	-0.103703	6.67286	1.34151	0.959414	0.999977
BASP1-AS1	-0.0912489	6.59052	0.999199	0.959422	0.999977
GLYCTK	-0.0976464	6.60197	2.14725	0.959426	0.999977
MAP7D3	0.078592	6.9401	0.492104	0.95943	0.999977
AC046158.1	-0.0765102	6.57677	3.1299	0.95943	0.999977
WDR75	0.0849899	6.86319	0.549294	0.959437	0.999977
HEXB	-0.0421278	7.82839	0.0810777	0.959439	0.999977
ERFE	-0.0851989	6.58368	2.94701	0.959451	0.999977
AC090578.1	0.0748807	6.57546	2.70979	0.959459	0.999977
C6orf58	-0.0823078	6.58113	2.96825	0.959486	0.999977
AC041005.1	0.0730777	6.57444	2.18209	0.959505	0.999977
AP003472.1	-0.0698248	6.57298	1.13294	0.959509	0.999977
PTDSS2	-0.100936	6.70403	1.05591	0.959516	0.999977
RGL1	0.0631734	7.18782	0.336924	0.959529	0.999977
ITGA10	-0.0837647	6.58249	2.8176	0.95953	0.999977
KIAA0753	-0.0998186	6.71512	0.971657	0.959538	0.999977
AL022322.1	-0.0882307	6.58709	2.00097	0.959549	0.999977
ZNF514	-0.104194	6.64961	1.55306	0.959569	0.999977
OSGIN1	0.0919025	6.59172	2.17003	0.959578	0.999977
AC040173.1	-0.0875379	6.58664	2.50992	0.959683	0.999977
AL354809.1	-0.102386	6.62284	1.45056	0.959701	0.999977
LINC02609	-0.0950436	6.59775	1.40931	0.959701	0.999977
IRX3	-0.0761166	6.96987	0.479882	0.959703	0.999977
STS	-0.0982403	6.72588	0.363639	0.959743	0.999977
AAR2	-0.0981275	6.72692	0.94513	0.959746	0.999977
KCTD21-AS1	-0.101348	6.61743	1.69684	0.959759	0.999977
PCYOX1	0.0721782	7.02059	0.32684	0.959806	0.999977
CD33	0.0633933	7.17382	0.321944	0.959828	0.999977
LIAS	0.0931041	6.77023	0.759153	0.959838	0.999977
AC093158.1	-0.0634701	6.57028	3.31148	0.959852	0.999977
AC091132.4	-0.0778582	6.57827	1.51879	0.95988	0.999977
PSEN1	0.0538144	7.39704	0.252741	0.959906	0.999977
BLVRA	0.0877871	6.82216	0.570534	0.959907	0.999977
AC009902.3	-0.0706039	6.57377	2.12787	0.959918	0.999977
MS4A4E	-0.0934511	6.59575	1.71937	0.95992	0.999977
SPATS2L	-0.0446763	7.70144	0.106002	0.959936	0.999977
TMEM51-AS1	0.102723	6.63729	1.46599	0.959969	0.999977
GGA3	0.0810419	6.8949	0.517823	0.960022	0.999977
KCTD17	0.102344	6.66299	1.37011	0.960028	0.999977
RDH13	0.0992451	6.70429	1.06065	0.960042	0.999977
KMT2B	-0.0852664	6.8492	0.447301	0.960054	0.999977
ZNF792	-0.0699044	6.57352	2.54176	0.960056	0.999977
TVP23B	0.101319	6.6788	0.904708	0.960063	0.999977
AC064836.4	-0.0832444	6.58304	2.00223	0.960067	0.999977
AC010230.1	-0.069429	6.57327	2.25312	0.960068	0.999977
RARA	-0.0985855	6.71373	0.994144	0.96009	0.999977
AC004053.1	-0.0656952	6.57145	2.584	0.960096	0.999977
RAB33A	-0.0968054	6.60392	2.26344	0.960097	0.999977
MRPS26	0.0907206	6.78783	0.622182	0.960101	0.999977
AC069368.2	0.102469	6.64719	1.16537	0.960136	0.999977
FAM43A	-0.102716	6.64441	1.62434	0.960137	0.999977
METTL21A	-0.0849299	6.85077	0.360735	0.960143	0.999977
AL357146.1	0.0841796	6.58381	2.70655	0.960144	0.999977
AL355490.1	-0.063718	6.57059	2.8839	0.960148	0.999977
AL390195.2	0.0752471	6.57652	2.95673	0.960153	0.999977
ANKRD37	0.0924533	6.59475	2.56221	0.960154	0.999977
PTGR2	-0.091773	6.77951	0.665671	0.960156	0.999977
AC105916.1	-0.0782072	6.57894	0.930433	0.960166	0.999977
ECE1	0.0818494	6.58163	2.04561	0.960166	0.999977
PGBD4	0.0997781	6.61529	2.09916	0.960171	0.999977
NPIPB11	0.0942047	6.59819	2.23795	0.960175	0.999977
DCAF16	0.0905091	6.78806	0.69614	0.960183	0.999977
AC093525.6	-0.0800867	6.58047	2.80101	0.960185	0.999977
LINC01703	-0.0863201	6.58651	2.57097	0.960196	0.999977
ZNF277	0.0667254	7.09946	0.392118	0.960199	0.999977
NUDT17	-0.096913	6.60498	2.07704	0.960213	0.999977
B4GALNT1	-0.0700949	6.57377	2.70475	0.960216	0.999977
HIST1H2AM	-0.0770442	6.57816	0.591891	0.960225	0.999977
FDX1	0.0713523	7.02178	0.436199	0.960226	0.999977
PTPRJ	0.022858	9.11502	0.0420849	0.960242	0.999977
C17orf75	0.0997153	6.69322	1.07247	0.96025	0.999977
IGF2BP1	-0.0702531	6.5739	0.631812	0.960272	0.999977
SETD2	-0.0387776	7.94567	0.118651	0.960277	0.999977
FAM120C	-0.0909858	6.78446	0.423986	0.960278	0.999977
AC073052.2	-0.0812232	6.58162	2.5099	0.960301	0.999977
CHERP	-0.090936	6.78415	0.690887	0.960316	0.999977
ZNF557	-0.091929	6.77369	0.724038	0.960341	0.999977
TMEM11	-0.0951623	6.74191	0.848439	0.960344	0.999977
TMEM232	0.0910568	6.77889	0.720256	0.960344	0.999977
PRDM15	0.100546	6.67884	1.2199	0.960367	0.999977
LINC00672	0.0998907	6.68718	1.12042	0.960377	0.999977
AC010226.1	-0.0766598	6.57811	2.92221	0.96038	0.999977
AC097459.1	-0.0988886	6.6133	2.10942	0.960383	0.999977
CA13	-0.081239	6.5818	2.71009	0.960387	0.999977
AL691432.2	-0.086259	6.58698	1.70481	0.960408	0.999977
NXT1	-0.0869035	6.82298	0.514746	0.960425	0.999977
SRGAP2B	-0.043268	7.73574	0.120131	0.960433	0.999977
AC079380.1	-0.0982437	6.61126	0.99714	0.960449	0.999977
NUDT21	0.0623578	7.17444	0.331226	0.960467	0.999977
MED11	-0.10176	6.65601	1.45439	0.960469	0.999977
NAIF1	-0.101716	6.63967	1.61713	0.960485	0.999977
KCNK5	-0.0850822	6.58584	1.47174	0.960491	0.999977
PCBP2	0.0353149	8.11608	0.115387	0.960497	0.999977
C1orf146	-0.0813898	6.58214	2.28961	0.960498	0.999977
POLL	-0.101661	6.65544	1.42881	0.960513	0.999977
TMEM147-AS1	0.0856093	6.58622	1.69537	0.96052	0.999977
AL160006.1	0.0721866	6.57501	1.88363	0.960525	0.999977
FOXD4	0.0609693	6.56943	1.7306	0.960546	0.999977
TFAP2C	0.0860936	6.58688	1.27006	0.960555	0.999977
ANKZF1	-0.0994286	6.69095	0.997691	0.960573	0.999977
BRMS1	-0.0855369	6.83402	0.592611	0.960576	0.999977
ST8SIA1	-0.0975419	6.60981	2.167	0.960577	0.999977
LIPT2	-0.0824072	6.58326	2.46088	0.960579	0.999977
STXBP4	-0.0830981	6.86058	0.440307	0.960592	0.999977
LINC02803	0.0956604	6.72718	0.743916	0.960604	0.999977
UTP25	-0.0908433	6.77842	0.694002	0.960605	0.999977
LINC01877	-0.0720101	6.57529	2.68447	0.960607	0.999977
PUSL1	-0.0989326	6.69575	0.869347	0.960611	0.999977
AC138627.1	-0.0833452	6.58431	2.77192	0.960642	0.999977
LRRN3	-0.0802035	6.58135	2.83645	0.960642	0.999977
PLA2G4B	-0.0780686	6.57957	2.12808	0.96065	0.999977
ZNF417	-0.094879	6.73705	0.793304	0.960662	0.999977
VEGFD	-0.080528	6.5817	2.72262	0.960681	0.999977
NCK1-DT	0.0632104	7.1502	0.300091	0.960688	0.999977
GALNTL6	0.0825394	6.58332	2.29666	0.960694	0.999977
AL450384.2	-0.0998928	6.62314	1.0329	0.960696	0.999977
DVL1	0.100538	6.63156	0.646645	0.960702	0.999977
ECD	-0.0894585	6.78992	0.59663	0.960708	0.999977
RAP2C	0.0916324	6.76452	0.724116	0.960721	0.999977
A3GALT2	0.0833731	6.58425	2.61198	0.960728	0.999977
ANKRD28	0.04665	7.5896	0.177804	0.960733	0.999977
CYSLTR2	-0.0621822	6.57032	3.14558	0.960734	0.999977
SAXO1	-0.0843299	6.58559	2.41542	0.96074	0.999977
ELAC2	-0.097752	6.70539	1.00473	0.960741	0.999977
AC087294.1	-0.0931308	6.59888	2.37755	0.960743	0.999977
AC243960.1	-0.0721514	6.57555	2.7227	0.960758	0.999977
PTBP2	-0.0443263	7.67824	0.156082	0.960772	0.999977
FOXO3B	0.0745594	6.57688	2.76657	0.960793	0.999977
MYH11	-0.0916438	6.59622	1.29605	0.960812	0.999977
BCL3	0.0998789	6.62789	0.936185	0.960844	0.999977
ZNF574	-0.100707	6.63826	1.64202	0.960858	0.999977
AL442071.1	-0.0703672	6.5746	3.00211	0.960882	0.999977
BAD	-0.0796695	6.89361	0.490845	0.96089	0.999977
LAMC1	-0.0495746	7.48778	0.203084	0.960907	0.999977
GANAB	0.0523089	7.40163	0.237654	0.960907	0.999977
LINC00641	0.100464	6.64866	1.40291	0.960914	0.999977
MFSD9	-0.100576	6.63875	1.50799	0.960916	0.999977
LINC01283	-0.100046	6.6691	1.05282	0.960926	0.999977
MESP1	0.100408	6.64578	1.15946	0.960938	0.999977
TUBA1C	0.036344	8.03564	0.122518	0.960945	0.999977
AC034231.1	-0.079266	6.58115	2.44187	0.960996	0.999977
METTL14	-0.0870743	6.80765	0.609097	0.961001	0.999977
MFSD2B	0.0921759	6.59813	0.571756	0.961023	0.999977
ZNF304	-0.0944455	6.60368	1.89813	0.961033	0.999977
TP53TG5	0.0743401	6.57711	2.89257	0.961085	0.999977
AC063944.1	-0.0700938	6.57466	2.50269	0.961092	0.999977
NPIPB2	-0.0896151	6.77935	0.690369	0.961095	0.999977
BAIAP2	0.0867349	6.80533	0.273312	0.96111	0.999977
PDE5A	-0.0971728	6.70146	0.725338	0.961112	0.999977
FAM66C	-0.0937605	6.60241	2.17433	0.961116	0.999977
AP003110.1	-0.072007	6.57589	2.3558	0.961132	0.999977
AC109466.1	0.065243	6.57178	2.72855	0.96114	0.999977
KLHDC4	-0.0922325	6.75197	0.565694	0.961143	0.999977
SLC2A11	-0.0999602	6.65762	1.32222	0.961149	0.999977
AC005740.3	-0.0639067	6.57142	2.93051	0.961171	0.999977
MRPL32	0.0800884	6.87818	0.485197	0.961173	0.999977
AC096536.3	0.0796931	6.58159	2.58286	0.961191	0.999977
TLE6	0.0791471	6.58109	2.74568	0.961191	0.999977
AC111006.1	-0.0897773	6.59451	2.25499	0.961204	0.999977
USF2	0.0551426	7.31377	0.282224	0.961209	0.999977
TDRD10	-0.0856471	6.58838	2.54647	0.961216	0.999977
ANKLE1	-0.0659097	6.57246	2.96732	0.961216	0.999977
ZNF845	-0.0993682	6.66627	1.28986	0.961246	0.999977
AC011899.2	-0.0899061	6.59496	2.41665	0.961259	0.999977
AC004083.1	0.0946124	6.6058	2.17616	0.961262	0.999977
MICAL3	-0.07647	6.92452	0.228486	0.961264	0.999977
TMCO3	-0.0725146	6.97921	0.423844	0.961264	0.999977
FAM225B	-0.094544	6.6059	1.41302	0.961313	0.999977
TMEM45A	-0.0994377	6.66033	1.30601	0.961317	0.999977
AC027373.1	-0.0793632	6.58184	2.56152	0.96132	0.999977
DENND2A	0.0784105	6.5807	2.36736	0.961334	0.999977
KCNJ10	0.0637276	6.5712	2.70797	0.961335	0.999977
RHOBTB2	-0.0912942	6.75653	0.66373	0.961346	0.999977
AL596442.1	0.0740418	6.57726	1.65057	0.96135	0.999977
AL513327.2	0.0816014	6.58382	2.19232	0.961373	0.999977
TM6SF1	0.0867647	6.79863	0.510908	0.961381	0.999977
GARS-DT	0.055846	7.28967	0.289944	0.961384	0.999977
NCBP2-AS1	-0.0636314	6.57148	2.98907	0.9614	0.999977
NOP9	0.0974975	6.68444	0.934259	0.96141	0.999977
PTPRT	-0.070559	6.57529	0.888138	0.961413	0.999977
CDK11A	-0.0871259	6.79696	0.620943	0.961433	0.999977
RAB44	-0.0989619	6.63326	1.40186	0.961438	0.999977
AC024145.1	0.0897059	6.5952	2.14097	0.961446	0.999977
SPECC1L	-0.0512536	7.41496	0.11387	0.961452	0.999977
AL096865.1	0.0971091	6.61859	0.611843	0.961473	0.999977
PIGF	-0.080456	6.86958	0.516096	0.961479	0.999977
LRRC39	0.0989142	6.63948	1.20373	0.961482	0.999977
FAM200A	-0.0969565	6.69257	1.05878	0.961499	0.999977
COMMD9	-0.0878839	6.78684	0.654613	0.96153	0.999977
DCTN3	-0.0488349	7.48566	0.216941	0.961542	0.999977
CTNND2	-0.064046	6.5718	0.929277	0.96156	0.999977
TBCE	0.0864366	6.79755	0.58317	0.961576	0.999977
AC006387.1	-0.0696298	6.57492	2.89341	0.961591	0.999977
AC018682.1	0.0983584	6.63309	1.66122	0.961592	0.999977
AC105219.1	-0.0787745	6.58179	2.16962	0.961594	0.999977
AC027279.1	-0.0880697	6.5932	2.25356	0.961609	0.999977
DCAF17	-0.0960355	6.70019	0.929713	0.961611	0.999977
SERPINE3	0.0977479	6.62647	0.919858	0.961627	0.999977
ALKBH2	0.0963438	6.61653	1.73469	0.961636	0.999977
GPC4	-0.0637307	7.11333	0.265736	0.961654	0.999977
AC008592.1	0.0652023	6.57221	2.95664	0.961662	0.999977
EDC4	-0.0935781	6.72546	0.815929	0.961665	0.999977
AC109927.1	-0.0889955	6.59507	1.77814	0.961681	0.999977
AC013652.1	0.0980728	6.66295	0.336119	0.961699	0.999977
DUSP12	-0.0882896	6.77856	0.673029	0.961704	0.999977
CBFA2T2	-0.0535256	7.34133	0.257559	0.961708	0.999977
AC090644.1	-0.0969045	6.62023	1.74636	0.961709	0.999977
USP44	-0.0652523	6.57256	2.72354	0.961716	0.999977
AL353626.1	-0.0694905	6.57499	2.05331	0.961735	0.999977
CNTROB	-0.0982017	6.63388	1.50303	0.961749	0.999977
AL359715.1	0.0852279	6.58919	2.47921	0.961762	0.999977
C16orf70	0.0859004	6.79838	0.588196	0.961778	0.999977
CD55	0.067092	7.04615	0.351076	0.96178	0.999977
AL359643.3	-0.0810597	6.58446	2.59377	0.961784	0.999977
ZBTB39	-0.0956671	6.61457	1.84364	0.961793	0.999977
ASB14	-0.0926734	6.60395	1.28133	0.961807	0.999977
OTUB2	0.0929617	6.60483	1.90208	0.961809	0.999977
C6orf52	0.0742324	6.57807	2.08032	0.961818	0.999977
KDM8	-0.090188	6.59807	2.20476	0.961824	0.999977
SLC15A4	0.0888654	6.76623	0.679654	0.961835	0.999977
AC008494.3	-0.0821353	6.58578	1.86673	0.96184	0.999977
ZNF286A	0.0977976	6.65955	1.21969	0.961858	0.999977
AC138207.2	-0.0930272	6.60535	1.59305	0.96186	0.999977
MYPOP	0.0944606	6.70721	0.651517	0.961865	0.999977
WT1	0.0947133	6.70425	0.684485	0.961871	0.999977
AC087284.1	-0.0876137	6.59349	0.81211	0.961882	0.999977
AC100814.1	-0.0701001	6.57556	2.75442	0.961892	0.999977
BTBD7	-0.0458447	7.57239	0.153394	0.961893	0.999977
JMJD4	0.0908797	6.74416	0.754187	0.961897	0.999977
DIMT1	0.075965	6.91106	0.36232	0.961909	0.999977
MPZ	-0.0980097	6.64044	1.53197	0.961931	0.999977
AQP11	-0.0967109	6.62317	1.7016	0.961949	0.999977
TNXB	-0.0960768	6.61893	1.78689	0.961954	0.999977
AC022387.2	-0.0713464	6.5765	2.78837	0.961987	0.999977
CR1	0.07396	6.57813	1.67096	0.961999	0.999977
SNRNP200	0.0523176	7.35947	0.190686	0.962006	0.999977
PRR4	0.0663968	6.57317	2.19168	0.962007	0.999977
SND1-IT1	0.0974659	6.65794	1.17478	0.962009	0.999977
DIRAS2	-0.0931673	6.60692	0.941354	0.96201	0.999977
PLS1	0.0877648	6.59421	2.15068	0.962047	0.999977
AC084018.2	-0.0627784	6.57158	2.82168	0.962055	0.999977
SYDE2	0.0968476	6.62865	1.1502	0.962059	0.999977
C1orf189	-0.0889878	6.5968	1.88606	0.962071	0.999977
FBXL19-AS1	0.0819137	6.58583	1.74263	0.962073	0.999977
DYNC1I2	-0.0448149	7.60045	0.0629769	0.962089	0.999977
CCDC175	0.0773616	6.58121	2.12667	0.962129	0.999977
TXNRD3	0.0956572	6.68474	1.05113	0.96213	0.999977
TMEM129	0.0972626	6.65266	1.26078	0.96214	0.999977
AC068533.3	-0.097547	6.64739	1.37081	0.962146	0.999977
SUMO3	-0.0391898	7.83421	0.139368	0.962155	0.999977
TAF15	0.0355521	8.01654	0.0700544	0.962164	0.999977
IL1RAPL1	-0.0778993	6.58206	0.510554	0.962165	0.999977
AL160272.1	-0.0974899	6.64869	1.37159	0.962167	0.999977
SYT6	-0.0640419	6.57231	2.18868	0.962175	0.999977
ZNF71	-0.0972383	6.63842	1.45828	0.962206	0.999977
H2AFJ	-0.0775103	6.88696	0.429232	0.962208	0.999977
C2orf42	-0.0903532	6.74506	0.753638	0.962213	0.999977
TNFSF4	0.0763196	6.58043	2.12425	0.962217	0.999977
FAM163A	-0.096145	6.62443	1.48687	0.962233	0.999977
RRP12	0.0911267	6.73233	0.806711	0.96227	0.999977
GVQW3	-0.0924122	6.60663	1.38704	0.96228	0.999977
AC138969.1	-0.0711942	6.5768	2.63053	0.962286	0.999977
AC024075.2	-0.0805186	6.58506	1.38842	0.962299	0.999977
AC034236.2	-0.0675419	6.57447	2.74441	0.962337	0.999977
TRNT1	-0.0771319	6.88759	0.282948	0.962368	0.999977
AL049637.1	-0.0639783	6.57247	2.23738	0.96237	0.999977
CCDC65	-0.092659	6.71664	0.721773	0.962375	0.999977
EFCAB14-AS1	-0.0774466	6.58206	2.4132	0.962382	0.999977
AC005523.2	0.0965259	6.63871	1.25619	0.962404	0.999977
SNX13	0.0495819	7.42353	0.231905	0.962405	0.999977
TRAPPC2B	0.0871313	6.7704	0.651662	0.96241	0.999977
KIAA1671	0.070608	6.57627	2.65784	0.962423	0.999977
SLC35G1	-0.0967539	6.6454	0.90593	0.96245	0.999977
AC098484.2	-0.0674727	6.57455	2.56247	0.96245	0.999977
CAND1	0.0539202	7.29961	0.228631	0.962451	0.999977
POFUT2	0.0964198	6.63928	1.06115	0.962452	0.999977
ADM5	0.0593737	6.57002	2.24967	0.962459	0.999977
CES3	-0.0694134	6.57579	2.41729	0.962462	0.999977
CCDC181	0.069933	6.57586	2.48823	0.962463	0.999977
AC116565.1	-0.0763275	6.58117	2.47973	0.962471	0.999977
PRR3	0.0960544	6.66384	1.22384	0.962472	0.999977
SPDYE2B	-0.0802991	6.58524	1.61055	0.96248	0.999977
REPIN1	-0.0868726	6.77457	0.576024	0.962481	0.999977
DNAJC5G	0.081521	6.58646	1.78252	0.962501	0.999977
TBX3	0.0879481	6.5966	1.7538	0.962505	0.999977
LRRTM4	-0.088063	6.59706	0.880527	0.962525	0.999977
PLA2G6	-0.0959591	6.63051	1.26229	0.962534	0.999977
LINC01731	0.0737625	6.57882	1.52262	0.962552	0.999977
TENT4B	-0.0742324	6.92024	0.445969	0.962554	0.999977
AL139815.1	-0.0939078	6.69699	0.961144	0.962564	0.999977
REPS1	0.0488032	7.4411	0.192271	0.962565	0.999977
CDC42-AS1	-0.0684681	6.5753	2.73961	0.962571	0.999977
C16orf86	-0.0904662	6.60299	1.72297	0.962574	0.999977
KREMEN2	-0.0735519	6.57899	2.07197	0.96259	0.999977
STK39	0.0614022	7.12493	0.300419	0.962591	0.999977
RTCA-AS1	-0.0886636	6.75248	0.715524	0.96262	0.999977
SYCE1L	-0.0906649	6.60385	1.93182	0.962623	0.999977
TRIM41	0.0940215	6.6896	0.756055	0.962633	0.999977
PEX11G	-0.0855077	6.59289	2.1254	0.962645	0.999977
GPR89B	-0.0835643	6.8052	0.416917	0.962669	0.999977
DZIP1	-0.0943188	6.61959	0.786821	0.962694	0.999977
AC114980.1	-0.0822127	6.58818	2.03276	0.962706	0.999977
DECR2	-0.0938108	6.61682	1.48568	0.962707	0.999977
HOXA9	0.0722316	6.94037	0.403834	0.962707	0.999977
AL589935.1	0.0917649	6.60818	1.50594	0.962714	0.999977
TMEM44-AS1	-0.0889027	6.74675	0.702288	0.962751	0.999977
PCBP1-AS1	-0.0765564	6.8848	0.351146	0.962753	0.999977
RGPD3	-0.0706231	6.57701	1.43119	0.962762	0.999977
EVI5L	-0.0948619	6.6771	1.08762	0.962766	0.999977
EIF3CL	-0.0752892	6.58081	2.25121	0.962773	0.999977
PPP1R32	0.0830263	6.58932	1.75553	0.962793	0.999977
PIGS	-0.0777665	6.86862	0.465245	0.962796	0.999977
PANK4	-0.0924453	6.61171	1.25678	0.962825	0.999977
SERGEF	-0.077397	6.87184	0.413739	0.962851	0.999977
RASSF9	-0.0651661	6.57361	2.44859	0.962861	0.999977
PSPH	0.0823658	6.81041	0.406572	0.962864	0.999977
ING5	-0.0816736	6.8211	0.447016	0.962873	0.999977
ARMCX5	-0.0940041	6.62075	1.67247	0.962883	0.999977
GTF2E1	0.0915089	6.71188	0.849494	0.962892	0.999977
PSKH1	-0.0905222	6.72592	0.775735	0.962895	0.999977
GEMIN5	-0.0864227	6.76876	0.583576	0.962913	0.999977
LINC01089	-0.0924208	6.61258	1.05708	0.962918	0.999977
COL11A1	0.0861203	6.59494	2.20075	0.962927	0.999977
AC107068.1	0.0653905	6.57354	2.73051	0.962946	0.999977
AC017083.1	-0.0702594	6.57704	2.35939	0.962965	0.999977
RBM7	-0.0898793	6.73076	0.688169	0.962975	0.999977
SLC13A3	0.0863104	6.5956	1.80962	0.962991	0.999977
ZKSCAN2-DT	-0.0897041	6.60378	1.81865	0.963003	0.999977
NKRF	0.0914723	6.70902	0.883088	0.963009	0.999977
KAT14	-0.0948556	6.63231	1.44521	0.963013	0.999977
PKN2	-0.0467532	7.49257	0.142518	0.963016	0.999977
LSM3	0.0386043	7.81608	0.125762	0.963017	0.999977
AC067930.8	-0.0732191	6.57944	2.47538	0.96303	0.999977
SOAT1	0.0622911	7.09331	0.342541	0.963037	0.999977
AC099066.1	0.076557	6.58228	1.96733	0.963059	0.999977
EDC3	-0.0873462	6.75512	0.691446	0.963069	0.999977
AL024507.2	-0.0796512	6.58597	2.19373	0.963075	0.999977
HSF4	-0.0780538	6.58419	2.37687	0.963088	0.999977
ROBO1	0.0504072	7.37126	0.184121	0.963095	0.999977
AL109811.1	-0.0863842	6.59646	1.72456	0.963111	0.999977
EXOSC10	0.0662947	7.01984	0.299678	0.963112	0.999977
LINC00265	-0.0939	6.62443	1.64254	0.963113	0.999977
STOML1	-0.0865255	6.59683	2.14314	0.963126	0.999977
LPCAT4	0.0939624	6.6718	0.850978	0.963133	0.999977
POGLUT1	-0.086212	6.76544	0.563391	0.963135	0.999977
ZNF317	0.0887918	6.73496	0.645511	0.963136	0.999977
NDEL1	-0.0888649	6.73727	0.739268	0.963141	0.999977
FBXO4	-0.0867653	6.75945	0.35831	0.963142	0.999977
FAM90A1	-0.0749433	6.58118	2.25384	0.963148	0.999977
SWSAP1	-0.0895184	6.60428	1.92275	0.963151	0.999977
PGGT1B	0.0614913	7.10501	0.327898	0.963151	0.999977
AL034348.1	0.0588556	6.57031	2.78158	0.963177	0.999977
AC009879.4	0.0925559	6.61701	0.717591	0.963178	0.999977
DEXI	0.0786971	6.84454	0.474416	0.963181	0.999977
LINC02641	0.0693046	6.57636	2.40346	0.963183	0.999977
DOP1A	0.0604676	7.12378	0.312929	0.963196	0.999977
MYCBP2-AS1	0.091558	6.70205	0.603264	0.963215	0.999977
MTERF2	-0.0935033	6.62368	1.5657	0.963233	0.999977
AL451085.2	-0.0647895	6.57377	1.91876	0.963236	0.999977
PIM2	0.0898413	6.606	1.39637	0.963241	0.999977
KATNBL1	0.0472601	7.46202	0.163613	0.963256	0.999977
ITSN2	0.0417554	7.66432	0.13966	0.963265	0.999977
MTHFSD	-0.0944435	6.65926	1.20271	0.96327	0.999977
HGD	-0.0804034	6.58745	2.14875	0.963275	0.999977
LINC00511	0.090008	6.6069	1.66899	0.963282	0.999977
AC092902.4	-0.0703534	6.57759	2.49052	0.963309	0.999977
ZNF20	-0.0929925	6.62154	1.59651	0.963327	0.999977
ZNF276	0.0895067	6.72194	0.805422	0.963337	0.999977
CDH12	-0.0656981	6.57442	1.40551	0.963341	0.999977
GAN	-0.0899936	6.71886	0.761304	0.963375	0.999977
HCP5	-0.0931121	6.62388	1.51282	0.963397	0.999977
SFTPD	-0.0683955	6.57628	1.92032	0.963399	0.999977
ZNF382	0.0937874	6.63472	1.48703	0.963411	0.999977
AL078581.4	-0.0872472	6.59993	1.87257	0.963415	0.999977
UBE2H	0.0406156	7.70366	0.153951	0.963449	0.999977
RMDN2-AS1	-0.094157	6.64984	1.29685	0.963455	0.999977
ZNF268	-0.079709	6.82889	0.384035	0.963456	0.999977
ANAPC15	0.066977	6.9983	0.350999	0.963459	0.999977
ENDOV	-0.0916331	6.6971	0.907348	0.963467	0.999977
PIGH	0.0928249	6.67619	0.901711	0.963479	0.999977
MBLAC1	-0.0719457	6.57913	2.51164	0.96348	0.999977
AC007292.2	-0.0628253	6.57287	2.55695	0.963481	0.999977
UBAC2	0.0366091	7.89081	0.124373	0.963491	0.999977
TTLL11	-0.0909985	6.70398	0.753467	0.963493	0.999977
MALT1	0.0537178	7.26533	0.267004	0.963508	0.999977
ABCB8	0.0895115	6.71719	0.763049	0.963511	0.999977
COG6	0.0875038	6.7391	0.723793	0.963511	0.999977
FARS2	0.0514154	7.32598	0.172326	0.963518	0.999977
ABHD15	-0.0939022	6.64037	1.14913	0.963523	0.999977
RABGAP1L	0.0211244	9.09683	0.0243258	0.963529	0.999977
PHF5A	0.0616533	7.08907	0.174914	0.96355	0.999977
AC018752.1	-0.0734208	6.58053	1.55952	0.963553	0.999977
GDPD5	0.0852401	6.76224	0.638944	0.963553	0.999977
FAM86C1	0.092978	6.62811	1.42546	0.963558	0.999977
LINC00539	-0.0681114	6.5763	2.52306	0.963565	0.999977
AL133297.2	0.0869237	6.59995	1.72331	0.96357	0.999977
PCDHB2	-0.0933065	6.66715	0.796695	0.963589	0.999977
AC005740.5	0.0542774	6.56857	1.24562	0.963591	0.999977
NBPF14	0.0787484	6.83351	0.346018	0.963592	0.999977
SGMS2	-0.09369	6.6394	1.24782	0.963595	0.999977
KIAA2012	-0.0645728	6.57402	2.50341	0.963608	0.999977
BAHD1	0.0911296	6.69438	0.848471	0.963637	0.999977
AC079305.3	-0.0823927	6.59153	2.00902	0.963649	0.999977
FAM78A	0.0810633	6.80524	0.401277	0.963659	0.999977
ALDOA	-0.0771929	6.85348	0.446185	0.96366	0.999977
QRICH2	-0.0820657	6.59105	1.61743	0.963663	0.999977
PDE1A	-0.093597	6.64376	0.0969614	0.963668	0.999977
LINC01715	0.0767742	6.58385	2.35871	0.96367	0.999977
AC025171.4	-0.0625583	6.57291	1.68332	0.963676	0.999977
AL591519.1	-0.0833242	6.59317	1.12301	0.963679	0.999977
RAPH1	0.0603481	7.10956	0.323102	0.963698	0.999977
IGDCC4	0.0553924	6.56915	2.28999	0.963748	0.999977
RADX	0.0931829	6.64513	1.02661	0.963749	0.999977
GABBR2	-0.0749455	6.58237	1.06371	0.963751	0.999977
LCMT2	-0.0883296	6.60519	1.89137	0.963762	0.999977
AC074254.2	-0.0597211	6.57145	0.7451	0.963768	0.999977
CA3-AS1	-0.0858283	6.59864	2.03258	0.963778	0.999977
TMEM30A	0.0334972	8.04683	0.0943765	0.9638	0.999977
NPAS1	0.0780584	6.58568	1.55139	0.963804	0.999977
ATN1	-0.0900073	6.70625	0.787379	0.963813	0.999977
AL359762.1	0.0806165	6.80633	0.48102	0.963816	0.999977
MED17	-0.0735725	6.89523	0.403664	0.963817	0.999977
ZNF143	0.0735145	6.89277	0.428037	0.963818	0.999977
AL133375.1	-0.0690939	6.5774	2.49995	0.963832	0.999977
C9	0.0919325	6.67601	0.956398	0.963835	0.999977
STK11	-0.0800004	6.816	0.420302	0.963835	0.999977
IRX5	-0.0931481	6.64723	1.19655	0.963849	0.999977
AC022167.2	0.0792202	6.58731	2.13123	0.963855	0.999977
SHF	-0.0731944	6.5809	2.29759	0.963866	0.999977
SMCR8	-0.0910847	6.69053	0.457818	0.963885	0.999977
HS6ST3	-0.0862043	6.60013	1.78196	0.963887	0.999977
SLC26A5	-0.0797261	6.58834	2.16865	0.963887	0.999977
LINC01937	0.081864	6.59135	1.38682	0.963896	0.999977
AC012146.1	-0.0868082	6.60174	1.55497	0.963901	0.999977
AC135050.6	-0.0871362	6.60273	1.91875	0.963912	0.999977
LCA5L	0.0769993	6.58471	2.10423	0.963919	0.999977
FRMD3	-0.0913682	6.68371	0.914095	0.963966	0.999977
POLG	-0.0815358	6.79529	0.54675	0.963967	0.999977
SLC12A9	-0.084856	6.75895	0.597229	0.96397	0.999977
AL513548.1	-0.0596189	6.57158	2.58864	0.963974	0.999977
WDFY3	-0.0296524	8.28923	0.0795315	0.964006	0.999977
WASHC2A	0.0822614	6.783	0.481708	0.964014	0.999977
VPS25	0.0715281	6.91418	0.313982	0.964021	0.999977
WDR5B	-0.0897103	6.61299	1.19227	0.964038	0.999977
PCK2	-0.0878243	6.72479	0.728075	0.96404	0.999977
FBH1	-0.0836101	6.77062	0.609093	0.96404	0.999977
DCDC2	0.0745668	6.58235	2.14856	0.964052	0.999977
ZNF346	0.0653997	7.00617	0.273172	0.96406	0.999977
AC117481.1	-0.0731014	6.5812	1.26029	0.964068	0.999977
LINC02456	-0.0675637	6.57659	2.46632	0.964072	0.999977
PI4KB	0.058875	7.12672	0.273982	0.964079	0.999977
ZFP1	-0.0916669	6.62679	1.42687	0.964085	0.999977
AL590226.2	-0.0925385	6.64868	1.27306	0.964085	0.999977
INTS14	-0.0872462	6.72985	0.69121	0.964091	0.999977
SMIM10	-0.0924891	6.64889	0.604117	0.964103	0.999977
AL392172.1	-0.0804591	6.80385	0.526416	0.964108	0.999977
PLPP6	-0.0902678	6.61717	1.6183	0.964138	0.999977
ZNF45	-0.0898047	6.69873	0.811222	0.964142	0.999977
LRRC47	-0.084856	6.75428	0.575174	0.964153	0.999977
AL136040.1	-0.0705914	6.5791	2.29957	0.964159	0.999977
AC104365.1	-0.0920695	6.63526	1.05565	0.964163	0.999977
DOK1	0.0854	6.74453	0.56888	0.964182	0.999977
AC090409.1	-0.072094	6.58049	1.43975	0.964188	0.999977
PLAC1	-0.0721823	6.58056	1.0309	0.964195	0.999977
FBXL12	-0.0837501	6.76498	0.587044	0.964204	0.999977
AL512306.3	-0.0590467	6.5715	1.65152	0.964227	0.999977
DNAL4	-0.0898699	6.61623	1.56316	0.964229	0.999977
C8orf82	-0.0850643	6.74961	0.515753	0.964245	0.999977
DHCR7	-0.0860232	6.73833	0.573481	0.964276	0.999977
NRARP	-0.0639293	6.57443	2.3817	0.964336	0.999977
SETMAR	-0.0916984	6.63855	1.34771	0.964357	0.999977
ZNF737	-0.0878457	6.71547	0.709714	0.964366	0.999977
CARS	0.0749864	6.85899	0.425587	0.964374	0.999977
SPATA6	-0.0900025	6.61923	1.54634	0.964374	0.999977
TDP2	-0.0846236	6.75101	0.542909	0.964377	0.999977
PHLPP2	-0.0864495	6.73087	0.571209	0.96438	0.999977
RNF213-AS1	-0.0910418	6.67121	1.02493	0.964393	0.999977
RCOR2	-0.0647945	6.57506	2.38373	0.964393	0.999977
DENND4B	0.0573546	7.14733	0.294592	0.964417	0.999977
SLC25A41	-0.0590062	6.57165	2.34587	0.964434	0.999977
ZBTB45	-0.0915901	6.65307	1.20316	0.964435	0.999977
AC027682.6	-0.0697997	6.57892	2.08423	0.964456	0.999977
AC020661.3	-0.0807817	6.59198	1.95492	0.964486	0.999977
PCDH9-AS2	0.0639827	6.57437	1.44367	0.964486	0.999977
AKR7A2	0.0535402	7.23328	0.245043	0.964486	0.999977
POLR3G	-0.0914438	6.64379	0.723928	0.964501	0.999977
UHRF1BP1	-0.0570454	7.15425	0.291454	0.964504	0.999977
SHISA4	-0.0860964	6.73138	0.711206	0.964506	0.999977
AGAP5	0.0911681	6.64429	1.28779	0.964531	0.999977
ASB1	0.0753755	6.84986	0.382191	0.964535	0.999977
INTS5	-0.0911746	6.65942	0.880258	0.964537	0.999977
AC010809.2	-0.0661985	6.57623	2.40249	0.964541	0.999977
CELA1	-0.0545882	6.56956	1.91511	0.964546	0.999977
AIP	-0.0711278	6.90824	0.388059	0.964549	0.999977
RGS7	-0.068992	6.5784	0.901301	0.964549	0.999977
MIR3936HG	0.089216	6.61782	1.62215	0.964559	0.999977
RYR1	-0.0683572	6.57798	1.68524	0.964618	0.999977
ADAM8	0.073678	6.5828	1.20049	0.964685	0.999977
ZC3H11A	-0.0712836	6.58067	1.35147	0.9647	0.999977
AC006441.1	-0.0569489	6.5708	2.46254	0.964703	0.999977
PTOV1	-0.0766029	6.83316	0.321776	0.964711	0.999977
VPS36	-0.0441647	7.50745	0.126758	0.96473	0.999977
AC087897.2	0.0646519	6.57512	2.25358	0.964731	0.999977
ZFPM1	0.0829288	6.75734	0.532398	0.964733	0.999977
SAMD5	0.0886383	6.61734	1.36616	0.964759	0.999977
ZDHHC15	-0.0712302	6.58074	2.10899	0.964762	0.999977
AC113410.4	-0.0551195	6.56998	2.22983	0.964765	0.999977
MYLK4	-0.0774107	6.58783	1.99324	0.964771	0.999977
PAXX	0.050393	7.30453	0.148391	0.964789	0.999977
PPIL1	0.0788154	6.80153	0.456984	0.964813	0.999977
ROBO3	-0.0887971	6.61912	1.13701	0.964845	0.999977
NEK4	-0.0763452	6.83276	0.427117	0.964847	0.999977
NMI	-0.0511709	7.28339	0.22759	0.964863	0.999977
EXOC6B	-0.0514179	7.27661	0.23995	0.964869	0.999977
AL136295.7	-0.0711102	6.58087	1.95648	0.964881	0.999977
KANSL2	-0.0877349	6.70098	0.813236	0.964895	0.999977
AMER1	0.0746868	6.58446	1.72323	0.964904	0.999977
LINC02172	-0.0711437	6.58093	2.13074	0.964904	0.999977
AC096719.1	0.076936	6.5874	2.1343	0.964927	0.999977
AC092118.1	0.0710444	6.58072	1.68326	0.964973	0.999977
SYCE3	0.0581805	6.57145	1.84154	0.964982	0.999977
AC005480.1	-0.0898661	6.66294	0.697872	0.964997	0.999977
RELL2	0.0899747	6.64674	1.21277	0.964999	0.999977
ADAMTSL1	0.0605844	6.57283	1.94388	0.965009	0.999977
SPAG4	-0.0670923	6.57761	2.26247	0.965026	0.999977
MAN2B2	-0.0680472	6.93851	0.1642	0.965036	0.999977
ESRRG	-0.0855212	6.60619	1.15013	0.965049	0.999977
TNFAIP8L1	0.0893712	6.6308	1.35085	0.96505	0.999977
IMPDH1	-0.0806701	6.77698	0.508877	0.96506	0.999977
TEAD4	-0.0842531	6.60251	1.3868	0.965074	0.999977
HSD17B6	-0.0759791	6.5868	2.1279	0.965082	0.999977
NBPF26	0.0896981	6.64743	0.504265	0.965106	0.999977
AC060834.2	0.0564031	6.57063	2.48681	0.965119	0.999977
KLHL26	-0.0867181	6.61166	1.18208	0.965125	0.999977
COMMD8	-0.057598	7.12034	0.293204	0.965139	0.999977
AC008764.7	-0.063134	6.57489	2.37555	0.965167	0.999977
ZNF575	-0.0850438	6.60567	1.75941	0.965172	0.999977
AL158211.2	-0.0656867	6.57673	1.45239	0.965178	0.999977
AC114689.3	-0.0588966	6.57228	0.748719	0.965186	0.999977
PNPLA6	0.0744737	6.84362	0.448097	0.965192	0.999977
INSL6	-0.0895675	6.65631	0.821099	0.965193	0.999977
KCNN3	0.0539872	6.56952	1.91373	0.9652	0.999977
CLSTN3	0.0848354	6.60543	1.69175	0.965223	0.999977
PANK1	-0.0895055	6.64002	0.710983	0.965225	0.999977
SOCS7	-0.0764378	6.8209	0.472111	0.965254	0.999977
AC079753.2	0.0601104	6.57281	2.41942	0.96526	0.999977
FAM3A	-0.0874162	6.6932	0.799221	0.96526	0.999977
OMG	-0.0884979	6.67605	0.630665	0.965282	0.999977
TCEANC	-0.0799864	6.59385	1.77799	0.965288	0.999977
FAM221A	-0.0878126	6.62008	1.52675	0.965289	0.999977
ZNF394	-0.0650528	6.97771	0.35282	0.96529	0.999977
BAP1	-0.0793043	6.78631	0.345361	0.965293	0.999977
NAA16	-0.0659421	6.96307	0.212474	0.965303	0.999977
PCBP2-OT1	-0.0743213	6.58532	0.828698	0.965312	0.999977
OSCP1	-0.0824547	6.59926	1.83424	0.965314	0.999977
AC092123.1	-0.0796665	6.59336	1.69966	0.965315	0.999977
ACSM3	-0.0794499	6.59298	0.383476	0.965322	0.999977
KIF27	-0.0867704	6.69938	0.783034	0.965331	0.999977
EIF3J-DT	-0.0887462	6.6689	1.00788	0.965333	0.999977
FLYWCH2	0.0820667	6.75115	0.338797	0.965334	0.999977
MAP1LC3C	-0.0549072	6.5703	0.653665	0.965336	0.999977
PPP2R3A	0.0633901	7.00065	0.340724	0.965339	0.999977
SRSF8	0.0720612	6.87024	0.369521	0.965355	0.999977
INPP5A	0.081108	6.76117	0.302261	0.965361	0.999977
CARD14	0.0581262	6.57176	2.24657	0.965362	0.999977
SAA1	-0.0761434	6.5879	0.438839	0.965367	0.999977
COX18	0.0841843	6.72597	0.687037	0.965376	0.999977
ZBTB20-AS5	-0.0694339	6.58022	2.18277	0.965381	0.999977
AP001825.1	-0.0833365	6.60206	0.30967	0.965392	0.999977
LINC00824	-0.0646676	6.57629	2.31771	0.965404	0.999977
AC005225.3	0.0696574	6.58027	2.21977	0.965432	0.999977
STOX2	-0.0874819	6.68553	0.783788	0.965448	0.999977
FAM169A	-0.0580163	6.57204	1.62373	0.965451	0.999977
ZNF433	-0.0889687	6.64237	1.09675	0.965453	0.999977
FOPNL	-0.0713473	6.87966	0.407855	0.965466	0.999977
SVIL	-0.0819101	6.75232	0.455464	0.965468	0.999977
AXIN1	-0.0813947	6.75727	0.576754	0.965499	0.999977
MAP3K12	-0.0888329	6.64676	1.19054	0.965521	0.999977
AC051619.4	-0.066167	6.57761	0.773753	0.965523	0.999977
MOSPD1	0.0778803	6.79364	0.504551	0.965531	0.999977
RNF20	0.0581566	7.09169	0.286775	0.965541	0.999977
QSOX2	-0.0886236	6.65771	1.06691	0.965546	0.999977
AC025265.1	-0.0575959	6.57189	2.38585	0.965548	0.999977
RNASE6	-0.0820453	6.74849	0.0997905	0.965552	0.999977
NRAV	-0.0812227	6.59775	1.75684	0.965563	0.999977
AC007880.1	-0.075612	6.58778	1.87002	0.965577	0.999977
METAP1D	-0.084498	6.71964	0.284264	0.96558	0.999977
CCDC88B	-0.0866397	6.69187	0.833283	0.965605	0.999977
BORCS5	0.0848327	6.71082	0.745317	0.965636	0.999977
AC007216.2	-0.0644562	6.57647	1.89649	0.965648	0.999977
PCOLCE	0.0652778	6.57684	1.97205	0.96565	0.999977
AC006946.2	-0.0598222	6.5733	2.0385	0.965651	0.999977
AL356805.1	-0.0772651	6.59053	1.01326	0.965653	0.999977
MPI	-0.0860549	6.69809	0.725539	0.965655	0.999977
PFKFB2	-0.0809382	6.5977	1.84221	0.965676	0.999977
KBTBD3	-0.0883822	6.64427	1.11496	0.96569	0.999977
AC093627.5	-0.0823287	6.60152	1.39637	0.965726	0.999977
SLC22A10	0.0555092	6.57071	1.84954	0.965757	0.999977
AC010632.1	-0.0743556	6.58662	1.98022	0.96576	0.999977
AC005076.1	-0.075491	6.58822	1.85034	0.965772	0.999977
SLC25A35	-0.0680825	6.57969	1.6471	0.965776	0.999977
AL590550.1	0.0608368	6.57385	1.80675	0.965794	0.999977
LGI4	0.0563875	6.57122	1.96676	0.965811	0.999977
TNFSF13B	0.0807907	6.75254	0.569583	0.96582	0.999977
AL118558.3	-0.0634554	6.57599	2.22972	0.965833	0.999977
FBXL4	0.0617305	7.01353	0.323564	0.965848	0.999977
IL3RA	0.0842926	6.71047	0.742828	0.965866	0.999977
NOTCH2NLA	-0.085598	6.61555	1.10223	0.965883	0.999977
CCDC74A	0.0839116	6.60798	0.315806	0.965884	0.999977
TENT4A	-0.0703704	6.88105	0.382419	0.965889	0.999977
CD302	0.0614178	7.01768	0.319979	0.965891	0.999977
DCDC2B	-0.0723388	6.58442	2.0738	0.965894	0.999977
CEP295NL	-0.0573895	6.57211	1.76683	0.965898	0.999977
TBC1D24	-0.0863506	6.62096	1.42005	0.965913	0.999977
HLA-C	0.0276084	8.32167	0.0405378	0.965929	0.999977
AC027250.2	0.069066	6.58068	1.3153	0.965932	0.999977
RIOK2	-0.0733878	6.84015	0.392859	0.965938	0.999977
CEL	-0.0554517	6.57109	2.32191	0.965955	0.999977
LINC02694	0.058073	6.57232	1.81274	0.965972	0.999977
AL139106.1	-0.0876274	6.64936	0.773539	0.965986	0.999977
UBXN6	0.0751252	6.8141	0.348172	0.965994	0.999977
ARMC6	-0.0837414	6.71573	0.716352	0.966019	0.999977
AC022558.1	-0.0610715	6.57453	2.03643	0.966022	0.999977
AC007533.1	-0.0774192	6.59224	1.4778	0.966029	0.999977
ZKSCAN4	-0.0842306	6.61065	1.58917	0.966034	0.999977
RHOT2	0.0768933	6.7917	0.475237	0.96604	0.999977
OTUD5	-0.0716205	6.85964	0.387683	0.966055	0.999977
NDUFA4L2	0.0696265	6.58152	2.09193	0.96606	0.999977
ST3GAL3	0.0255657	8.47892	0.0336251	0.966091	0.999977
G2E3-AS1	-0.0707757	6.58309	2.07686	0.966098	0.999977
LPCAT3	-0.0839247	6.71039	0.667171	0.96612	0.999977
ACTL10	-0.0586941	6.57311	1.95768	0.966121	0.999977
POC1B-AS1	-0.0862903	6.67671	0.834541	0.966132	0.999977
KLHDC3	-0.0536638	7.17175	0.257687	0.966137	0.999977
CEP68	-0.0763733	6.79794	0.451383	0.966143	0.999977
PRKCQ-AS1	0.0770877	6.59216	1.54493	0.966199	0.999977
TMEM161A	0.0840539	6.70302	0.747024	0.966203	0.999977
TRIM52	-0.0850031	6.6936	0.808973	0.966205	0.999977
AC245014.3	0.0552514	6.57095	0.748585	0.966206	0.999977
CBY1	-0.0836626	6.71078	0.666359	0.966214	0.999977
HNRNPA1	-0.0211783	8.90611	0.0305234	0.966222	0.999977
OSGEPL1-AS1	-0.0584755	6.57311	2.26987	0.966255	0.999977
BICRA-AS1	-0.073548	6.58698	1.79492	0.966258	0.999977
C17orf100	-0.0674395	6.57999	2.12298	0.966261	0.999977
PELI3	-0.0773975	6.5932	1.65619	0.966265	0.999977
PRKX-AS1	-0.061568	6.57518	2.18729	0.966266	0.999977
AC008610.1	-0.0590973	6.57353	2.23371	0.966284	0.999977
KLC2	0.0853588	6.62166	1.39711	0.966297	0.999977
THSD1	-0.0831043	6.60873	1.55233	0.966304	0.999977
RRP8	0.0725976	6.83716	0.315353	0.966304	0.999977
AC245140.2	-0.0739065	6.58766	1.25123	0.966311	0.999977
ZNF226	0.0756505	6.79913	0.477304	0.966315	0.999977
AC069549.1	-0.0646128	6.57759	2.12825	0.966322	0.999977
AC079296.1	0.07624	6.59118	1.88956	0.966333	0.999977
SRD5A1	-0.0567483	7.09621	0.25974	0.966337	0.999977
BACE2	-0.0600002	6.57418	0.77348	0.966338	0.999977
IDH3B	0.078642	6.76237	0.54739	0.966371	0.999977
CCDC168	0.0746628	6.58884	1.22952	0.966399	0.999977
LINC01140	-0.0782626	6.59551	0.872463	0.966402	0.999977
DVL3	0.0742934	6.81218	0.445335	0.966442	0.999977
ZNF596	-0.0863563	6.64468	1.14011	0.966476	0.999977
AC027243.3	-0.0849168	6.621	1.12599	0.966482	0.999977
ZC3H4	-0.0662961	6.92142	0.347156	0.966507	0.999977
AC137894.3	0.076472	6.59232	1.84198	0.966508	0.999977
GOT1	-0.0859923	6.6623	0.619494	0.966512	0.999977
SLC2A1-AS1	-0.0845115	6.61868	1.33345	0.966516	0.999977
ALKBH4	-0.0807148	6.73697	0.577526	0.966524	0.999977
JHY	-0.084814	6.68429	0.804108	0.966531	0.999977
GEMIN6	-0.0756879	6.79548	0.332111	0.96654	0.999977
LINC02235	-0.0702233	6.58358	1.99227	0.966563	0.999977
TMEM185B	0.0828727	6.70656	0.489313	0.966567	0.999977
ORAI1	-0.0775188	6.77266	0.422255	0.966582	0.999977
AL133410.1	0.0847166	6.62265	1.0324	0.966596	0.999977
ID2-AS1	-0.0850996	6.62523	1.34623	0.9666	0.999977
ZNF579	-0.0856899	6.66395	0.955093	0.966606	0.999977
RRNAD1	-0.0775033	6.77211	0.525144	0.966607	0.999977
CLIC6	-0.0839713	6.61714	1.44966	0.966635	0.999977
ZNF888	-0.0856981	6.66108	0.782718	0.966642	0.999977
SKIV2L	0.0815907	6.72008	0.532192	0.966645	0.999977
AL136295.2	-0.0639462	6.57758	1.55179	0.966653	0.999977
CIC	-0.082401	6.71276	0.655467	0.966658	0.999977
ZDHHC24	0.0688291	6.87735	0.301782	0.966662	0.999977
XRN1	-0.0414311	7.5188	0.127687	0.966673	0.999977
AC073270.2	-0.0781951	6.59678	1.69802	0.966674	0.999977
HDAC4-AS1	-0.0690335	6.5825	1.9042	0.966675	0.999977
SAMD8	-0.0691242	6.87502	0.362407	0.9667	0.999977
ADRA2B	-0.050591	6.56924	1.71549	0.966727	0.999977
AC091607.2	-0.0813937	6.60622	0.941495	0.966731	0.999977
CDHR2	-0.0609449	6.57535	1.23379	0.966743	0.999977
AC093330.1	-0.0571082	6.57278	2.21971	0.966746	0.999977
ZZEF1	0.0647048	6.93539	0.318651	0.966759	0.999977
HNRNPH2	0.0544846	7.12566	0.227381	0.966789	0.999977
TBC1D25	0.0827326	6.7006	0.687323	0.966807	0.999977
ULBP3	-0.0605655	6.57517	2.15901	0.966808	0.999977
EFHB	-0.0667523	6.5804	2.0009	0.966812	0.999977
PHC3	0.0397616	7.57399	0.134317	0.966843	0.999977
LUZP1	0.0367366	7.7065	0.102324	0.966888	0.999977
AC231759.2	-0.0544062	6.57133	1.86896	0.966901	0.999977
KLF13	-0.0470993	7.31536	0.206037	0.966908	0.999977
KIF17	-0.082488	6.70364	0.398346	0.966911	0.999977
NSD3	-0.031393	8.00036	0.0632157	0.966912	0.999977
KRT7	0.0637627	6.57765	2.07158	0.966951	0.999977
MAGEF1	0.0758584	6.77933	0.453333	0.966952	0.999977
AC005306.1	0.059336	6.57424	1.45777	0.966961	0.999977
CSTF2	-0.0836239	6.68544	0.726692	0.966971	0.999977
TXNL4B	-0.0819218	6.70875	0.501015	0.96698	0.999977
LINC00379	-0.0504842	6.5694	1.2437	0.967017	0.999977
DNAH12	-0.0844093	6.62978	1.20645	0.967018	0.999977
YY2	0.0665238	6.58036	1.51009	0.967027	0.999977
KIAA1191	0.0779985	6.7514	0.475943	0.967044	0.999977
AC024475.3	-0.0584401	6.57398	1.94166	0.967057	0.999977
ZNF438	-0.0406638	7.52951	0.147471	0.967068	0.999977
SERAC1	0.0826566	6.69254	0.734344	0.967072	0.999977
SLC24A3	0.0829669	6.68784	0.276091	0.967077	0.999977
SNHG11	-0.0829727	6.61791	1.37022	0.967079	0.999977
SMIM11B	-0.0551147	6.57193	1.91976	0.967079	0.999977
C3orf62	0.0638804	6.93845	0.329341	0.967084	0.999977
ZNF25	-0.0847619	6.65098	0.802074	0.967092	0.999977
IL15	-0.0782346	6.59933	1.60819	0.967099	0.999977
LINC00205	0.0796017	6.72914	0.486971	0.967154	0.999977
PUM2	-0.0329387	7.89301	0.0804686	0.967168	0.999977
TBC1D8	-0.0364414	7.70838	0.125573	0.967176	0.999977
AC022382.2	-0.0725811	6.58852	1.75175	0.967186	0.999977
CYFIP1	0.0222302	8.72064	0.0352946	0.96721	0.999977
LRRK1	-0.0473802	7.29409	0.0870388	0.96721	0.999977
UBOX5-AS1	-0.0726492	6.58872	1.74174	0.967213	0.999977
SRSF6	0.0586974	7.02408	0.25655	0.967215	0.999977
LIN7B	-0.084417	6.64741	1.02844	0.967232	0.999977
Z69720.1	-0.054381	6.57165	2.17358	0.967235	0.999977
AC012510.1	-0.0615019	6.5765	1.51513	0.967252	0.999977
AF274853.1	-0.0557765	6.5725	1.56866	0.967262	0.999977
FAM199X	0.0647368	6.91925	0.30252	0.967272	0.999977
AC093249.6	-0.0673766	6.58204	1.71748	0.967275	0.999977
ZNF717	-0.0778547	6.74928	0.497691	0.967279	0.999977
KDM5A	0.0486926	7.25001	0.217812	0.967295	0.999977
ITGA6-AS1	-0.0585683	6.57438	1.8399	0.967298	0.999977
AC006296.3	0.0572797	6.57328	1.94795	0.967314	0.999977
ZNF223	0.08396	6.64209	1.02927	0.967327	0.999977
COG7	0.070343	6.83763	0.403514	0.967335	0.999977
NEURL2	-0.0810282	6.6109	1.23107	0.967345	0.999977
AC005562.1	-0.0466087	7.31094	0.20082	0.967353	0.999977
ZNF582	0.0744797	6.59222	1.39169	0.967358	0.999977
TGFBR1	0.042222	7.45285	0.143348	0.967365	0.999977
DNASE1	0.0682039	6.86552	0.249686	0.967371	0.999977
C2orf76	0.0707849	6.8308	0.347539	0.967372	0.999977
RNF44	0.0801698	6.71511	0.211113	0.967388	0.999977
VAMP1	-0.063368	6.57831	0.888035	0.967403	0.999977
NPFFR2	0.0690874	6.58414	0.938803	0.967414	0.999977
PIGG	-0.0663457	6.89358	0.32569	0.967417	0.999977
AP000866.2	-0.0762334	6.59631	1.22372	0.967423	0.999977
ZNF264	-0.0728075	6.80566	0.439171	0.967446	0.999977
NAP1L5	-0.0832088	6.62839	1.18908	0.967446	0.999977
CXXC1	-0.0786364	6.73517	0.56971	0.967447	0.999977
SLC25A30	0.0835381	6.63714	1.14687	0.967447	0.999977
BSN	-0.0722558	6.58894	1.27447	0.967449	0.999977
USP43	-0.0614217	6.57673	2.03794	0.96745	0.999977
LINC01427	-0.0528534	6.57098	0.601375	0.967456	0.999977
ZNF205	-0.0789648	6.604	1.48821	0.96746	0.999977
AC010624.2	0.074803	6.59333	1.73187	0.967468	0.999977
MEIS3	0.0740981	6.59205	1.63769	0.967486	0.999977
PTK6	-0.0670935	6.58225	1.31725	0.967509	0.999977
KIAA1109	0.0469914	7.28952	0.192072	0.967513	0.999977
AC092287.1	-0.0655813	6.58065	1.93258	0.967516	0.999977
INIP	0.0582196	7.02286	0.268124	0.967517	0.999977
IPO13	0.0799353	6.71325	0.539934	0.967544	0.999977
ADHFE1	0.0641763	6.5791	1.41423	0.967559	0.999977
AC117386.2	0.0619901	6.57714	1.50836	0.967566	0.999977
RANBP6	0.0672774	6.87285	0.354103	0.967568	0.999977
HSPA2	0.074288	6.59278	1.72851	0.967569	0.999977
ZNF606	-0.0831872	6.6642	0.869759	0.967576	0.999977
HIST1H4H	-0.0829187	6.62913	0.447355	0.967583	0.999977
PDLIM1	-0.0802796	6.61025	1.32214	0.967593	0.999977
HOXA-AS2	-0.066294	6.58165	1.65309	0.967637	0.999977
TSSC4	-0.0683083	6.85872	0.355825	0.967655	0.999977
AC098588.3	-0.0821769	6.67944	0.571409	0.967683	0.999977
CBWD3	-0.0794522	6.71787	0.573867	0.967688	0.999977
NR2F6	-0.0739035	6.78528	0.435802	0.967691	0.999977
CLK2	-0.0703677	6.82992	0.398013	0.967692	0.999977
CPT1A	-0.0716995	6.8125	0.367615	0.967698	0.999977
MUC20	-0.0761903	6.59776	1.47802	0.9677	0.999977
AC130324.2	-0.0736422	6.78794	0.326553	0.967708	0.999977
KLHL21	-0.082231	6.62517	0.568104	0.967721	0.999977
AL023581.1	-0.0553441	6.57274	1.54355	0.967739	0.999977
MDM2	-0.0480881	7.25091	0.168685	0.967754	0.999977
NFIX	-0.0814705	6.61974	1.09546	0.967777	0.999977
NOP14-AS1	-0.0827651	6.63602	1.10164	0.967791	0.999977
HECTD3	-0.0815336	6.68458	0.599057	0.967815	0.999977
STAT5A	0.0816599	6.67871	0.647984	0.967818	0.999977
AC023983.1	-0.0676235	6.58362	1.72308	0.96782	0.999977
BBS1	-0.079927	6.70739	0.673424	0.967823	0.999977
TMEM86B	-0.0654008	6.58112	1.79679	0.967831	0.999977
BOC	0.0609695	6.57671	1.56642	0.967832	0.999977
CYB5D1	0.0720585	6.58984	1.57198	0.967843	0.999977
ZDHHC20	0.0457176	7.31329	0.193313	0.967851	0.999977
AC051619.6	-0.0709828	6.58836	1.65473	0.967857	0.999977
AC008443.5	0.0807183	6.61655	0.609878	0.967862	0.999977
TCEAL3	0.058088	7.01261	0.281402	0.967888	0.999977
TMEM67	0.0819169	6.62823	1.20446	0.967898	0.999977
TTC4	0.0691595	6.83669	0.337624	0.967918	0.999977
COA7	0.0701919	6.82281	0.393761	0.967927	0.999977
TATDN3	-0.0695185	6.83372	0.391145	0.96795	0.999977
MYO1H	-0.0614711	6.5776	1.95471	0.96797	0.999977
ZNF600	0.0766223	6.74104	0.546726	0.967985	0.999977
DENND2C	0.081446	6.62523	1.23279	0.967987	0.999977
WDR70	-0.0351984	7.72537	0.115652	0.967987	0.999977
ZRANB3	-0.0512082	7.15963	0.150728	0.967993	0.999977
FLYWCH1	-0.0771945	6.73655	0.457209	0.967994	0.999977
GMPPA	-0.0812753	6.68106	0.59205	0.968002	0.999977
AC093928.1	0.0670342	6.58314	1.49841	0.968006	0.999977
YJU2	-0.0801413	6.69759	0.658385	0.968024	0.999977
SLC25A19	0.0726955	6.78789	0.418446	0.968031	0.999977
LINC02680	0.0819217	6.63432	0.870446	0.968035	0.999977
OIP5-AS1	0.0366723	7.64807	0.127553	0.968039	0.999977
STAM	-0.0722274	6.79585	0.422606	0.968052	0.999977
TEX11	-0.0662543	6.58258	0.813935	0.968057	0.999977
AC008957.2	-0.0762681	6.60028	1.00798	0.968073	0.999977
ANKMY2	-0.0744078	6.76759	0.374045	0.968096	0.999977
RWDD3	0.0610273	6.95319	0.288093	0.968099	0.999977
TIMM23B-AGAP6	0.0786792	6.60899	1.32349	0.968108	0.999977
CBWD5	-0.0722357	6.79394	0.356582	0.968117	0.999977
PIGW	-0.0801239	6.61648	1.31502	0.968122	0.999977
AL596330.1	-0.0586042	6.57552	1.88507	0.968144	0.999977
MRPS2	0.0686939	6.83557	0.324315	0.968175	0.999977
APEX2	-0.079236	6.70448	0.624253	0.968188	0.999977
PITPNM3	0.0646835	6.5809	1.84091	0.968196	0.999977
PLAGL2	-0.0794744	6.70027	0.650032	0.968215	0.999977
TRIM35	0.0794009	6.69815	0.687214	0.968216	0.999977
SLC22A5	0.0804014	6.6212	1.06024	0.968234	0.999977
SPDYA	-0.0743506	6.76393	0.310571	0.968248	0.999977
DHRSX	0.03428	7.75353	0.0938931	0.968268	0.999977
YBEY	0.0722574	6.7866	0.441994	0.968269	0.999977
ZNF419	-0.0798813	6.61732	1.29781	0.96827	0.999977
CEP126	0.0691106	6.58675	1.75062	0.968296	0.999977
LINC02133	0.0695042	6.58738	1.60271	0.968307	0.999977
SMIM1	-0.0675696	6.58484	1.78651	0.968309	0.999977
PHLDB3	-0.0806524	6.62481	0.915555	0.968325	0.999977
AL121917.1	-0.0635222	6.58022	1.50277	0.968333	0.999977
CERCAM	0.079113	6.61399	0.982815	0.968336	0.999977
PITPNA-AS1	-0.0814743	6.65592	0.878611	0.968336	0.999977
AC010320.3	-0.0649521	6.58176	1.77144	0.968338	0.999977
DAB2	0.0303625	7.97483	0.0834133	0.968367	0.999977
AL008628.1	-0.0580301	6.57542	1.86255	0.968387	0.999977
LINC02202	0.0565103	6.57405	1.23223	0.968387	0.999977
DGCR6	-0.0681173	6.58585	1.16662	0.968396	0.999977
IKZF1	-0.0378643	7.57866	0.0940731	0.968397	0.999977
AC021851.1	-0.0807948	6.66976	0.41805	0.968419	0.999977
HNRNPA1L2	-0.0711743	6.59078	1.50592	0.968424	0.999977
CXXC4-AS1	-0.0652894	6.58233	1.54843	0.968427	0.999977
LINC01772	-0.0668852	6.58439	1.6947	0.968462	0.999977
AC083809.1	0.0765519	6.60407	0.844977	0.968463	0.999977
DTD2	0.0808703	6.65915	0.902466	0.968468	0.999977
THRAP3	-0.0284167	8.10204	0.0532198	0.968477	0.999977
PLCXD2	-0.06086	6.57793	1.50839	0.968479	0.999977
AC211433.1	-0.078739	6.70066	0.626674	0.968495	0.999977
MIR762HG	-0.0811317	6.65099	0.71267	0.968499	0.999977
NT5C	0.0667746	6.85216	0.292704	0.968509	0.999977
AURKC	-0.0549026	6.57334	1.8528	0.968527	0.999977
ICA1	0.0530325	7.09333	0.209562	0.968533	0.999977
KLRD1	0.0797429	6.62222	0.405568	0.96854	0.999977
AL118516.1	0.078456	6.61323	0.87798	0.968543	0.999977
GTSF1	0.0434984	7.35269	0.176579	0.968558	0.999977
GAS2	-0.0746005	6.59897	0.965673	0.968572	0.999977
ALYREF	-0.0498632	7.17012	0.176567	0.968573	0.999977
AL033523.1	0.0619743	6.57894	1.07467	0.968591	0.999977
FUBP1	-0.0409147	7.44502	0.110046	0.968601	0.999977
ZFP36L1	0.0213843	8.70947	0.0379978	0.968604	0.999977
AC016027.1	-0.0493257	6.57007	1.77294	0.968613	0.999977
AL450992.2	0.0639502	6.58108	1.78482	0.968634	0.999977
ZBTB49	-0.0778445	6.611	1.13861	0.968636	0.999977
AC116535.1	-0.0747951	6.59999	1.50673	0.968649	0.999977
ZNF696	-0.0805169	6.6352	1.08545	0.968651	0.999977
PTCD2	0.0760888	6.72751	0.411398	0.968658	0.999977
ECT2L	-0.072419	6.59432	1.42038	0.968675	0.999977
LRRTM3	-0.060211	6.57769	1.7481	0.968689	0.999977
AL391095.1	0.0744478	6.59932	1.50203	0.968704	0.999977
EIF2AK3	-0.0736364	6.75947	0.463104	0.968705	0.999977
ZNF350-AS1	-0.079639	6.62446	1.15577	0.968711	0.999977
TMEM199	-0.0722898	6.77592	0.431745	0.968719	0.999977
RB1-DT	-0.0590021	6.5767	1.68972	0.968721	0.999977
MMAA	0.0797902	6.62806	1.06092	0.968727	0.999977
ARID4A	0.0400236	7.46955	0.143734	0.968731	0.999977
AC091946.1	-0.0724848	6.59488	1.3892	0.968759	0.999977
Z83844.2	-0.0801781	6.63435	0.896954	0.96877	0.999977
TMEM254	-0.0795565	6.67662	0.650269	0.968772	0.999977
HEATR3	0.0650113	6.86916	0.332097	0.968782	0.999977
ARRDC1-AS1	-0.0786916	6.69078	0.695058	0.968784	0.999977
USP20	-0.0781686	6.69826	0.63514	0.968791	0.999977
NECAB1	-0.0565331	6.57484	1.78383	0.968798	0.999977
AL135978.2	-0.0752831	6.60257	1.4554	0.968802	0.999977
AC018628.2	-0.0763395	6.60628	0.909314	0.968802	0.999977
RBL2	0.051956	7.10733	0.239619	0.968807	0.999977
GCNT7	-0.073585	6.5978	1.39983	0.968813	0.999977
ZNF875	0.0705504	6.79203	0.410978	0.968832	0.999977
ZNF177	0.0795334	6.62857	1.01193	0.968842	0.999977
LINC01934	-0.0779714	6.6144	1.13775	0.968843	0.999977
RANGRF	0.0795807	6.62945	1.09704	0.968847	0.999977
RTN4IP1	0.0736018	6.75268	0.479307	0.96886	0.999977
C12orf65	0.0568884	7.00124	0.182341	0.968882	0.999977
NUP54	0.050472	7.13866	0.174773	0.968908	0.999977
AC127024.2	0.0794576	6.63012	1.1144	0.968912	0.999977
TP53I13	0.076768	6.71034	0.414572	0.96892	0.999977
SCRN1	0.0776402	6.69705	0.300127	0.968951	0.999977
NEPRO	-0.0672551	6.83437	0.351792	0.96897	0.999977
ZC3H18	-0.0466636	7.23938	0.145343	0.968976	0.999977
DMGDH	-0.0797404	6.65878	0.733886	0.968983	0.999977
AC107223.1	-0.0624405	6.58046	0.686604	0.968989	0.999977
ARL3	-0.0492758	7.16734	0.141059	0.969009	0.999977
CCDC3	-0.0527885	6.57248	0.832662	0.96901	0.999977
FAM72A	-0.0797816	6.64479	0.839358	0.969025	0.999977
MOGS	0.0684573	6.81349	0.297316	0.969036	0.999977
ATG4A	0.0794966	6.64734	0.9452	0.969077	0.999977
MRAP	0.047985	6.56953	1.98253	0.96908	0.999977
MSANTD2	0.0682647	6.81458	0.292659	0.969086	0.999977
DDX59-AS1	-0.0724402	6.59659	1.13948	0.969092	0.999977
ARPC3	-0.0156283	9.43568	0.0205731	0.96912	0.999977
LINC02193	-0.0615252	6.57978	1.32583	0.969124	0.999977
AL606760.1	0.0642795	6.58266	1.39152	0.969135	0.999977
AC022540.1	0.0557441	6.57448	1.66509	0.969139	0.999977
ERCC2	0.0745087	6.73271	0.535053	0.969142	0.999977
PTPRN2	-0.0661277	6.84448	0.155135	0.969155	0.999977
APOM	0.0777612	6.6187	1.10082	0.969157	0.999977
ASCL2	-0.0652392	6.58418	1.22297	0.969163	0.999977
C9orf64	-0.077252	6.69776	0.657044	0.96917	0.999977
AC023385.1	-0.0574986	6.57617	1.74918	0.969183	0.999977
CDH4	0.0610565	6.5793	1.56432	0.969236	0.999977
AC021192.1	-0.0720811	6.59663	1.33192	0.969255	0.999977
COQ8B	-0.0787738	6.66654	0.792146	0.969259	0.999977
MIR99AHG	0.0711086	6.59432	0.626718	0.969272	0.999977
RBM15-AS1	-0.0788594	6.63417	0.899479	0.969279	0.999977
HOXA10	-0.0644583	6.86448	0.326903	0.969284	0.999977
A1BG-AS1	-0.0767087	6.70119	0.63767	0.969293	0.999977
DUSP16	-0.0783007	6.67494	0.75045	0.969297	0.999977
AC010531.6	-0.053794	6.57356	1.87104	0.969348	0.999977
ANAPC2	-0.0670878	6.5874	1.38689	0.969353	0.999977
FAM122A	-0.0774074	6.68797	0.656041	0.969361	0.999977
VKORC1	-0.041943	7.37086	0.14527	0.969361	0.999977
SPA17	0.0603183	6.92385	0.28931	0.969367	0.999977
AL355001.2	-0.0740936	6.60315	1.35127	0.969367	0.999977
GRIP1	0.0480059	7.18207	0.208794	0.969384	0.999977
ZNF134	0.0757909	6.70708	0.578789	0.969411	0.999977
ACTR8	0.0763105	6.69945	0.615892	0.969418	0.999977
AC078983.1	0.0693227	6.59136	1.49666	0.969428	0.999977
AL162413.1	0.0775453	6.67729	0.152094	0.969468	0.999977
SREBF2	-0.0342752	7.68726	0.110449	0.969494	0.999977
LINC01355	-0.0757448	6.61116	1.08894	0.969494	0.999977
AC092338.3	0.0773619	6.62272	0.805849	0.9695	0.999977
NIBAN3	-0.0539501	6.57387	1.45138	0.969507	0.999977
HNRNPL	0.0459274	7.23446	0.100781	0.969511	0.999977
SAMD13	-0.0676939	6.58896	1.09725	0.969517	0.999977
ZNF653	-0.0735005	6.60256	1.36685	0.969538	0.999977
WFDC3	-0.0666457	6.58736	1.36319	0.969543	0.999977
AL390728.6	-0.0691113	6.79226	0.315545	0.969547	0.999977
IGSF8	0.0773926	6.67648	0.475211	0.969547	0.999977
AC103923.1	0.0597208	6.57858	1.75348	0.969548	0.999977
NIPBL	0.0276635	8.08358	0.0709955	0.969549	0.999977
MAP3K8	0.0671818	6.81522	0.20723	0.969554	0.999977
SWT1	0.0706225	6.76899	0.404987	0.969583	0.999977
PJVK	-0.0781229	6.66113	0.184523	0.969586	0.999977
XKR9	-0.0566271	6.57609	1.55572	0.969603	0.999977
CDRT4	-0.0780606	6.63515	1.02114	0.969606	0.999977
ARHGEF1	0.0548642	7.01426	0.240696	0.969631	0.999977
TRDMT1	-0.0782132	6.6448	0.922597	0.969633	0.999977
DUSP22	-0.0768091	6.6204	1.12576	0.969651	0.999977
AL035071.1	-0.0722658	6.59981	1.06683	0.96968	0.999977
PSMD10	0.0703735	6.76923	0.334142	0.969681	0.999977
TWIST2	-0.0740275	6.60568	1.03399	0.969684	0.999977
MTMR8	-0.0737899	6.7277	0.469862	0.969684	0.999977
QPCTL	-0.0778639	6.65717	0.505699	0.969727	0.999977
AC079142.1	-0.064836	6.84504	0.190447	0.969738	0.999977
RUSC1-AS1	-0.0523303	6.57303	1.45325	0.969752	0.999977
AC012358.3	-0.076816	6.67901	0.653061	0.969795	0.999977
AL022311.1	-0.0762665	6.68848	0.668605	0.9698	0.999977
RNF144B	-0.0664017	6.58791	1.55436	0.969811	0.999977
ZNF793	0.0592372	6.57861	1.66666	0.969811	0.999977
AL358472.3	-0.0584314	6.57811	1.1404	0.969838	0.999977
AC022973.4	-0.0728599	6.60287	1.33359	0.969844	0.999977
GTF2F1	0.0384416	7.47503	0.134165	0.969862	0.999977
OPLAH	0.0770253	6.63199	0.565786	0.969905	0.999977
USP18	0.0730372	6.7277	0.186827	0.969908	0.999977
TUBGCP4	0.0666626	6.81164	0.317551	0.969908	0.999977
C1orf100	0.0532958	6.57371	1.28675	0.969926	0.999977
ZNF17	-0.0730347	6.60419	1.22441	0.969926	0.999977
AP001636.3	0.0624018	6.58239	1.62477	0.969931	0.999977
SH3BP5-AS1	-0.0751637	6.61393	1.20769	0.969933	0.999977
ASXL2	0.0364288	7.557	0.0991378	0.969937	0.999977
APH1A	0.0367063	7.54314	0.122296	0.969965	0.999977
PDZRN3	0.0657636	6.58721	1.48704	0.969966	0.999977
UNC5D	-0.0676738	6.59079	0.819583	0.969987	0.999977
UTP20	-0.0664291	6.81475	0.249053	0.969997	0.999977
GHRLOS	-0.0644153	6.5855	1.56314	0.970001	0.999977
AC019330.1	-0.0631637	6.58382	1.55213	0.970019	0.999977
ZNF324	-0.0758694	6.62063	1.12737	0.970033	0.999977
AC079760.2	-0.0524993	6.57348	1.46128	0.970035	0.999977
RNFT1-DT	-0.0665879	6.58906	1.41021	0.970042	0.999977
Z99572.1	0.0536395	6.57413	1.34347	0.970048	0.999977
AC073320.1	-0.0562499	6.57652	1.7216	0.970075	0.999977
RPA4	-0.0592419	6.57939	1.50548	0.970078	0.999977
TMEM65	0.0454607	7.22296	0.189433	0.970081	0.999977
TRIM52-AS1	-0.0736072	6.60803	1.25759	0.970091	0.999977
ERRFI1	0.0619869	6.5823	1.4737	0.970096	0.999977
C12orf74	0.0566932	6.57673	1.51529	0.970098	0.999977
KHNYN	-0.0745612	6.70253	0.529119	0.970114	0.999977
MKRN2OS	0.0757431	6.62258	0.742472	0.970132	0.999977
USP49	-0.0675904	6.79481	0.3291	0.970133	0.999977
AC011444.1	-0.0737397	6.60911	1.25103	0.970134	0.999977
AC019080.1	-0.0703424	6.59757	0.990259	0.970151	0.999977
IQCN	-0.0680393	6.59228	1.121	0.97016	0.999977
THBS3	0.0765495	6.6368	0.688249	0.970167	0.999977
USP35	-0.0637147	6.58501	1.46907	0.970171	0.999977
CORO1B	0.0426356	7.30606	0.141141	0.970175	0.999977
PTOV1-AS1	-0.0651777	6.58722	1.53128	0.970176	0.999977
SLC16A7	0.0434073	7.28058	0.146709	0.970186	0.999977
ALG12	-0.0766493	6.6553	0.806546	0.970213	0.999977
MAMDC4	-0.0556134	6.57626	1.68218	0.970248	0.999977
ECSIT	0.0717294	6.73416	0.405278	0.970249	0.999977
DDX60	0.0552267	6.98431	0.231139	0.970263	0.999977
AC007009.1	-0.0511337	6.57281	1.74576	0.970273	0.999977
EEF1E1	0.0640092	6.83778	0.267661	0.970276	0.999977
HIF1AN	-0.0751246	6.68738	0.520179	0.970276	0.999977
AC105402.4	-0.0624666	6.5837	1.47581	0.970306	0.999977
NPIPA1	-0.0755587	6.67808	0.423855	0.970309	0.999977
AL592295.3	0.0737391	6.70397	0.476127	0.970326	0.999977
MBD1	0.0641105	6.83463	0.298915	0.970328	0.999977
AC131009.2	0.0612281	6.58201	1.07594	0.970349	0.999977
SBF2-AS1	0.0707004	6.74447	0.46628	0.970353	0.999977
ENTR1	-0.0616519	6.87311	0.302529	0.970355	0.999977
AC015912.3	-0.047098	6.57035	1.11563	0.970364	0.999977
AL121944.1	-0.0497171	6.57196	0.89778	0.970364	0.999977
PER1	-0.0762729	6.64086	0.67801	0.970366	0.999977
TAGLN	-0.0581439	6.57883	1.36284	0.970368	0.999977
ATP2A3	0.0755532	6.67092	0.727938	0.970376	0.999977
ZNF446	-0.0702131	6.59868	1.30914	0.970377	0.999977
KIAA1522	-0.0762005	6.64076	0.806411	0.970394	0.999977
ZNF18	-0.0636248	6.58565	1.36019	0.970418	0.999977
SLC16A13	-0.0595888	6.58051	1.59727	0.970429	0.999977
ZNF571	0.0592791	6.58003	1.62167	0.970473	0.999977
DLST	-0.0635752	6.84	0.311558	0.970486	0.999977
LRRC37A	0.0635909	6.58561	0.606246	0.970489	0.999977
LURAP1L-AS1	-0.0755024	6.66893	0.330578	0.970497	0.999977
IFRD2	0.0601867	6.88901	0.227731	0.9705	0.999977
PLA2G10	-0.0572662	6.57823	1.65161	0.970508	0.999977
ADAMTS19	-0.0640951	6.58667	1.44959	0.970517	0.999977
FAM169B	-0.0734364	6.61249	0.0825943	0.970528	0.999977
TM9SF2	0.0342635	7.62592	0.088539	0.970529	0.999977
AC009779.2	-0.0716497	6.60468	1.27083	0.97055	0.999977
ADH5	0.0406379	7.35597	0.152321	0.970562	0.999977
AC022306.2	-0.0545798	6.57589	1.67982	0.970576	0.999977
ANGPTL6	0.0730071	6.61118	0.942349	0.970583	0.999977
SYP	0.0649104	6.58805	1.48681	0.970585	0.999977
AL590666.2	0.062808	6.58488	0.958083	0.97062	0.999977
PEX10	-0.0736512	6.69717	0.583881	0.97062	0.999977
TMEM164	-0.0443745	7.23299	0.141107	0.970634	0.999977
AL355388.2	-0.05648	6.57771	1.14477	0.970635	0.999977
TRMT10A	-0.0736611	6.69601	0.557664	0.970645	0.999977
AL353807.5	0.0730223	6.61216	1.0943	0.970649	0.999977
HSPA13	-0.0691179	6.75838	0.4015	0.970657	0.999977
LEAP2	-0.0706494	6.60223	1.14797	0.970681	0.999977
DNLZ	-0.0629475	6.5855	1.46127	0.970683	0.999977
TOP3B	-0.0752656	6.63508	0.950043	0.970692	0.999977
ZKSCAN7-AS1	-0.0739365	6.68905	0.498509	0.970706	0.999977
NRSN2-AS1	0.0651757	6.80766	0.306877	0.970708	0.999977
CTHRC1	0.0619366	6.58391	1.29872	0.970709	0.999977
AF241728.2	-0.0537711	6.57542	1.40639	0.970715	0.999977
VPS26A	0.0460739	7.17659	0.192164	0.970745	0.999977
RAB35	-0.0617734	6.85812	0.261796	0.97076	0.999977
ARMC1	0.0396678	7.38126	0.109176	0.970762	0.999977
GPX7	0.0710181	6.72695	0.497558	0.970765	0.999977
VPS16	-0.0751995	6.64996	0.813994	0.970802	0.999977
AC008946.1	-0.0693228	6.59901	1.31145	0.970803	0.999977
EPM2A	0.0600773	6.88023	0.1179	0.970816	0.999977
AC003682.1	-0.061854	6.58436	1.50482	0.970827	0.999977
TEX261	-0.0718287	6.7153	0.482111	0.970855	0.999977
ZNF234	0.0729834	6.69501	0.589245	0.970867	0.999977
PTTG1IP	-0.0419361	7.29908	0.162681	0.970869	0.999977
AC112206.2	-0.0621784	6.58496	1.50713	0.970878	0.999977
YWHAB	0.0179994	8.93886	0.0238752	0.970881	0.999977
HIGD1B	-0.0641865	6.58815	1.39457	0.970885	0.999977
HHIP	-0.0587565	6.58059	1.09724	0.970887	0.999977
COL24A1	-0.0749716	6.6486	0.666536	0.970893	0.999977
FRAS1	-0.072215	6.61087	0.393674	0.970896	0.999977
LINC01301	0.0628626	6.83418	0.248408	0.970919	0.999977
VWA3A	-0.0491662	6.57222	1.33521	0.970922	0.999977
ZNF169	0.0603254	6.87255	0.273744	0.97093	0.999977
RNF41	0.0638428	6.81959	0.289787	0.97093	0.999977
AP001029.2	-0.0555373	6.57737	1.55445	0.970943	0.999977
MAPK9	0.0474526	7.13095	0.200388	0.970951	0.999977
EFCAB8	0.0655035	6.59068	1.06313	0.970962	0.999977
RC3H1	0.0269402	8.04137	0.0667948	0.970964	0.999977
ARL4A	-0.0679344	6.76429	0.408381	0.970973	0.999977
AC117528.1	-0.0602004	6.58258	1.53061	0.970982	0.999977
SUFU	-0.0506273	7.05526	0.209999	0.970995	0.999977
ATF6B	0.0458669	7.1711	0.176837	0.971001	0.999977
CEP104	-0.0637408	6.82125	0.323049	0.971004	0.999977
TRAF2	-0.0694606	6.74265	0.270186	0.971008	0.999977
CAMSAP3	0.0569194	6.57865	1.54484	0.971009	0.999977
ADAT1	-0.0655117	6.79589	0.323525	0.971015	0.999977
KDM4A	0.0321651	7.70582	0.0977337	0.971018	0.999977
NEURL1	0.0739627	6.62945	0.770388	0.971047	0.999977
SMUG1	0.0667519	6.77509	0.336272	0.971058	0.999977
CLK3	0.0688576	6.74659	0.354415	0.97106	0.999977
AC020584.1	-0.0546367	6.57675	0.356565	0.971074	0.999977
PCDHB6	0.0580027	6.57995	1.11121	0.971075	0.999977
AP003392.1	0.0455287	6.5699	0.781255	0.971076	0.999977
LY86-AS1	-0.0576074	6.57976	1.38135	0.971089	0.999977
IL34	0.0600557	6.58251	1.51464	0.971107	0.999977
TOB1-AS1	-0.0713563	6.6092	1.11499	0.971107	0.999977
AC093227.1	-0.0677244	6.59673	0.523308	0.971129	0.999977
AC055733.2	-0.0636128	6.58816	0.77458	0.97115	0.999977
TOR3A	-0.0521368	7.01589	0.161047	0.971167	0.999977
OSGEPL1	-0.0742193	6.65291	0.750445	0.971171	0.999977
MPHOSPH8	0.0423922	7.26692	0.151133	0.971172	0.999977
AGMAT	0.0728435	6.62151	0.785711	0.971234	0.999977
Z99496.2	-0.052543	6.57519	1.61434	0.971242	0.999977
C15orf41	0.0471039	7.12757	0.149964	0.971244	0.999977
AL035427.1	-0.0570361	6.57949	1.54895	0.971252	0.999977
CLBA1	0.0738305	6.64001	0.867109	0.971258	0.999977
ARHGEF37	-0.0734743	6.62948	0.957664	0.971279	0.999977
LINC01006	-0.0727648	6.68396	0.609313	0.971285	0.999977
KALRN	-0.0671608	6.76359	0.213953	0.971322	0.999977
AC084024.4	0.0526491	6.57521	1.60573	0.971334	0.999977
HDHD3	-0.0727416	6.6814	0.538518	0.971348	0.999977
TCF7	-0.0723467	6.61919	0.807716	0.971357	0.999977
DLGAP1-AS2	0.0543965	6.57682	1.41025	0.971362	0.999977
AC093898.1	-0.0458157	6.57053	0.561908	0.971367	0.999977
CPLANE2	0.0482332	6.5719	1.65169	0.971374	0.999977
SLC24A1	-0.0734584	6.66136	0.611172	0.971396	0.999977
RINT1	0.0645986	6.79383	0.336585	0.971407	0.999977
AC131009.3	-0.0520147	6.57502	1.44201	0.97141	0.999977
AC012306.2	-0.0562415	6.57902	1.42698	0.971423	0.999977
TRPT1	0.0726468	6.67597	0.342059	0.971425	0.999977
COPS7A	-0.0648948	6.79142	0.347226	0.971428	0.999977
ZSCAN12	-0.0687485	6.602	1.02603	0.971441	0.999977
AC079950.1	-0.0515578	6.57467	1.60169	0.971442	0.999977
SAP25	-0.0671738	6.59729	0.962151	0.971453	0.999977
FADD	0.0659037	6.77376	0.302808	0.971468	0.999977
TCEAL8	-0.0406753	7.3117	0.0446191	0.97147	0.999977
AC012181.1	-0.0486287	6.5725	1.40337	0.971474	0.999977
CSAD	0.0630087	6.81396	0.325885	0.971486	0.999977
ZDHHC1	-0.0680977	6.60033	1.23838	0.9715	0.999977
ZNF568	-0.0729246	6.63099	0.929763	0.971528	0.999977
TRIM66	0.0540048	6.96146	0.239037	0.971546	0.999977
AL357507.1	-0.0578483	6.58112	1.46676	0.971554	0.999977
LRRC75A	-0.0713743	6.69594	0.326205	0.971556	0.999977
Z69733.1	0.0610433	6.58526	1.41708	0.971565	0.999977
AC093817.2	0.0569831	6.57993	0.528084	0.971574	0.999977
SLC10A1	0.0692752	6.6052	0.877716	0.971578	0.999977
DGKA	0.0726615	6.63142	0.382435	0.971599	0.999977
RFLNB	0.048438	7.07826	0.186774	0.97163	0.999977
MIR3142HG	-0.0696781	6.60751	0.729136	0.971638	0.999977
SV2C	-0.0456606	6.57071	1.48029	0.971639	0.999977
USP6NL	-0.060865	6.84296	0.190205	0.971652	0.999977
ZSCAN32	0.0695955	6.71594	0.496364	0.97167	0.999977
NDUFAF1	-0.0672668	6.75065	0.410012	0.97168	0.999977
ZNF576	0.0646708	6.78386	0.296524	0.971689	0.999977
MRPL45	-0.0612697	6.83556	0.302342	0.97169	0.999977
ST7-AS2	0.0652105	6.59365	1.29388	0.971699	0.999977
TF	-0.0580699	6.58175	1.27096	0.971701	0.999977
NPRL2	-0.0725022	6.63151	0.746292	0.971704	0.999977
MAN2C1	-0.0621822	6.82101	0.30909	0.971718	0.999977
CHCHD6	0.0643855	6.7865	0.292819	0.971732	0.999977
AL365203.2	0.054528	6.57771	1.20228	0.971768	0.999977
AC008735.2	0.0554016	6.57862	1.14099	0.971769	0.999977
DANT2	0.0329074	7.62094	0.0809695	0.971772	0.999977
YAE1	-0.0709486	6.69347	0.553432	0.971786	0.999977
CACNA1C	0.0490498	6.57302	1.55895	0.971812	0.999977
ACY1	0.0665988	6.75291	0.377757	0.971817	0.999977
PRMT7	-0.0627095	6.8097	0.261278	0.971829	0.999977
RELA-DT	-0.0723414	6.63533	0.865079	0.971833	0.999977
B3GNT10	-0.0600659	6.58486	1.37429	0.971835	0.999977
AC008764.2	-0.0487151	6.57303	1.55066	0.971852	0.999977
AC021851.2	0.0721165	6.63367	0.494154	0.971852	0.999977
AL451069.1	-0.0518491	6.57565	1.14255	0.971916	0.999977
C21orf91	-0.0717527	6.62809	0.910044	0.971916	0.999977
STK36	-0.071076	6.62163	0.77719	0.971967	0.999977
SLC25A5-AS1	-0.0496766	6.57399	1.54016	0.972013	0.999977
GIN1	-0.0701723	6.69525	0.548798	0.972051	0.999977
FAM53A	-0.0598595	6.58526	1.37894	0.972055	0.999977
CFAP100	-0.0650848	6.59558	0.978999	0.972068	0.999977
EXOSC8	-0.0476938	7.08046	0.0842181	0.972073	0.999977
KDM4A-AS1	0.0500408	7.02238	0.119016	0.972095	0.999977
DMXL1	0.0446871	7.15452	0.176967	0.972117	0.999977
AC009403.1	0.0684679	6.71585	0.446654	0.972132	0.999977
ZSWIM5	-0.0716793	6.65657	0.68437	0.972133	0.999977
FAM193B	-0.0595014	6.84715	0.285442	0.97216	0.999977
AP000866.6	-0.0574412	6.58218	1.38048	0.972166	0.999977
TMEM92-AS1	0.0504173	6.57461	1.18663	0.972172	0.999977
SCAP	-0.0617012	6.81318	0.280154	0.972176	0.999977
C1orf195	-0.0616545	6.58872	1.29938	0.972181	0.999977
PEX16	0.0630935	6.79031	0.320054	0.972183	0.999977
TRIM16L	0.0510728	6.57519	1.34044	0.972183	0.999977
PKP2	0.0467079	6.57179	1.52511	0.972193	0.999977
CHMP3	-0.0296814	7.7768	0.0705955	0.972207	0.999977
AL683807.1	0.0675917	6.72535	0.426665	0.972222	0.999977
AC092939.1	-0.0502587	6.57477	0.907695	0.972225	0.999977
AC083843.3	-0.0584179	6.58373	1.34114	0.972245	0.999977
COMMD1	0.032289	7.62367	0.0958159	0.972264	0.999977
ZNF627	0.0662612	6.7424	0.412116	0.972276	0.999977
CDKN2AIPNL	0.0631145	6.7865	0.336914	0.97229	0.999977
AC068205.2	-0.0460872	6.57169	1.33145	0.972298	0.999977
TH2LCRR	-0.0634436	6.59292	1.15365	0.972301	0.999977
LINC00499	0.0685024	6.60986	0.413129	0.972302	0.999977
C6orf163	-0.0525257	6.57702	1.45132	0.972337	0.999977
AC073593.2	-0.0707891	6.63028	0.830455	0.972345	0.999977
SRCAP	-0.0577511	6.86887	0.253356	0.972348	0.999977
AC026470.2	0.0600944	6.58646	1.31407	0.972353	0.999977
SLC16A1-AS1	-0.0307205	7.70626	0.0251384	0.972356	0.999977
ADCY10	0.0652599	6.59801	1.1119	0.972387	0.999977
PPTC7	-0.0594862	6.83977	0.273645	0.972387	0.999977
GLTP	0.0518762	6.97106	0.223938	0.972418	0.999977
MIR210HG	-0.0498805	6.57477	0.965123	0.972435	0.999977
AL358472.5	-0.0577309	6.58333	0.886311	0.972435	0.999977
TLCD1	-0.0501357	6.57498	1.38505	0.972436	0.999977
GLIS2-AS1	-0.0624155	6.59135	0.958064	0.972444	0.999977
LINC01740	0.0471878	6.57245	1.51792	0.972453	0.999977
AC004112.1	-0.064098	6.59538	1.20509	0.97246	0.999977
AC006994.2	-0.0535815	6.57835	1.4383	0.972471	0.999977
ZNF35	0.0678528	6.71239	0.39421	0.972477	0.999977
NBPF4	0.0444187	6.57058	1.48649	0.972477	0.999977
APBA1	0.0671105	6.72334	0.446367	0.972478	0.999977
SLC4A5	0.0707131	6.65184	0.722668	0.972483	0.999977
METTL2A	-0.0610884	6.81188	0.235478	0.972491	0.999977
AL136988.2	-0.0508283	6.57569	1.42998	0.972492	0.999977
SLC3A1	0.058832	6.58493	1.28618	0.972497	0.999977
ITGA2	0.0655273	6.7442	0.200308	0.972534	0.999977
NR1I3	-0.0475178	6.57304	1.26781	0.972553	0.999977
SATB2	0.02625	7.97964	0.0642673	0.972583	0.999977
NUP188	0.0582676	6.84992	0.274239	0.972587	0.999977
ABITRAM	-0.0677027	6.71272	0.428386	0.972596	0.999977
RPS6KL1	0.0671634	6.60737	1.02717	0.972644	0.999977
AC107032.2	-0.0687986	6.61693	0.957201	0.972651	0.999977
AC021205.3	0.0442171	6.57064	1.53062	0.972656	0.999977
SNHG26	0.0700666	6.6601	0.671115	0.972673	0.999977
DCLK3	0.0548734	6.58004	0.617541	0.972675	0.999977
RORA	-0.062268	6.59235	0.575246	0.972709	0.999977
FJX1	-0.0660194	6.60336	1.03072	0.972726	0.999977
LINC00299	-0.0687971	6.68854	0.390013	0.97275	0.999977
PLEKHA6	-0.0598968	6.58781	1.09479	0.972751	0.999977
TRAPPC2	-0.0633013	6.76985	0.346273	0.972783	0.999977
BX664615.2	0.052986	6.57818	1.28631	0.972794	0.999977
STK32C	0.0679889	6.69746	0.475924	0.972804	0.999977
MAPRE3	0.057949	6.58459	1.00792	0.972806	0.999977
POLR3F	-0.0699726	6.65144	0.636563	0.972824	0.999977
DISC1FP1	-0.0582918	6.58543	0.844009	0.972837	0.999977
GPR153	-0.0614077	6.59121	1.23121	0.972853	0.999977
S100PBP	-0.042012	7.20058	0.128228	0.972874	0.999977
LINC00909	-0.0651944	6.73937	0.363775	0.97288	0.999977
CNOT8	0.047772	7.04208	0.116859	0.972887	0.999977
LYSMD1	-0.05006	6.57567	1.25266	0.9729	0.999977
SMG9	-0.0642918	6.75085	0.310803	0.972924	0.999977
PNPLA4	-0.0674935	6.70278	0.485454	0.972937	0.999977
SETDB1	0.037581	7.34594	0.131369	0.972963	0.999977
AC073896.2	-0.0695065	6.63853	0.784934	0.972973	0.999977
LEPROT	0.0375278	7.34631	0.131048	0.972995	0.999977
TBXA2R	-0.0689458	6.62795	0.579608	0.97301	0.999977
SNX22	-0.048094	6.57412	1.43132	0.973012	0.999977
DRD4	0.043853	6.57079	0.953638	0.973026	0.999977
AC008736.1	0.0603925	6.5898	1.21374	0.973039	0.999977
ZNF30	-0.0626106	6.59508	1.10325	0.973047	0.999977
C11orf24	-0.062894	6.76651	0.330713	0.973056	0.999977
AC008443.9	-0.0387615	6.56798	1.52825	0.973057	0.999977
HSD17B1	0.0584803	6.58638	0.775781	0.973072	0.999977
SORL1	0.0390382	7.2855	0.137456	0.97309	0.999977
KLRF1	0.0578213	6.58541	1.23997	0.973109	0.999977
AC067852.2	-0.0685117	6.62604	0.780428	0.973127	0.999977
ARL10	-0.0546799	6.58118	1.28426	0.97314	0.999977
ZNF470	0.0690455	6.64685	0.337834	0.973144	0.999977
DCAF6	-0.0338988	7.49381	0.107349	0.973148	0.999977
STX17	-0.0532246	6.91927	0.150657	0.973158	0.999977
LCORL	0.0275349	7.8481	0.0572876	0.973161	0.999977
PARP14	-0.0380595	7.31983	0.108128	0.973164	0.999977
EFCAB10	-0.0664042	6.71035	0.105022	0.973182	0.999977
ZNF786	-0.0679343	6.68296	0.542165	0.973208	0.999977
CYP51A1-AS1	-0.0460827	6.57281	1.42243	0.973224	0.999977
RELT	0.0604038	6.79481	0.266934	0.973235	0.999977
AP000919.3	-0.0478503	6.57426	1.37346	0.973236	0.999977
CTBP2	-0.0458801	7.0751	0.183243	0.973254	0.999977
PTPN4	-0.0541427	6.89879	0.169136	0.973257	0.999977
ZNF440	-0.0650347	6.72798	0.412969	0.973267	0.999977
IKBKE	-0.0402213	7.2383	0.13025	0.973274	0.999977
AC084125.2	-0.0483353	6.57478	0.638996	0.973304	0.999977
GSTM3	-0.0672775	6.6907	0.288755	0.973305	0.999977
AC005154.4	-0.0465112	6.57329	1.41352	0.973329	0.999977
SNX4	0.0366468	7.36247	0.124627	0.973333	0.999977
TMEM254-AS1	0.0661834	6.61122	0.956977	0.973336	0.999977
AL109811.2	-0.0631532	6.59853	0.926144	0.973337	0.999977
ASIP	0.0615818	6.59408	0.803377	0.973348	0.999977
TTC25	-0.0612232	6.59337	0.835643	0.973356	0.999977
CAMK2A	0.0545816	6.58144	0.431437	0.97336	0.999977
ABHD17A	0.0366407	7.36068	0.108974	0.973374	0.999977
FTO	-0.0334721	7.49958	0.0785184	0.97339	0.999977
SEPTIN7-AS1	-0.0678084	6.67566	0.496656	0.973393	0.999977
LGALSL	-0.0461713	6.57313	1.40162	0.9734	0.999977
AC010201.3	0.0683857	6.64537	0.563783	0.9734	0.999977
AC018557.3	-0.0605978	6.59217	1.03955	0.973405	0.999977
DNPEP	-0.0601487	6.79469	0.301915	0.973421	0.999977
AL049775.2	-0.0498459	6.57642	1.10352	0.973448	0.999977
AC090518.1	-0.0617287	6.7699	0.308544	0.973455	0.999977
CXCL17	-0.0564055	6.58464	1.22984	0.973486	0.999977
BORCS8	0.0586484	6.813	0.272344	0.97349	0.999977
AC020637.1	-0.0542479	6.58156	1.20433	0.973491	0.999977
AL353576.1	-0.0594458	6.59014	1.08063	0.9735	0.999977
AC013564.1	0.0454947	6.57257	1.18985	0.97353	0.999977
LYG2	-0.0576629	6.58688	1.01082	0.973533	0.999977
DHPS	0.0547428	6.87568	0.241911	0.973537	0.999977
MVP	-0.0545146	6.88148	0.230247	0.973549	0.999977
STX8	0.0385296	7.27996	0.124414	0.973549	0.999977
ACE	-0.0587793	6.58904	1.16821	0.973559	0.999977
EAPP	-0.0426451	7.14854	0.143292	0.973572	0.999977
COQ3	0.0679345	6.64701	0.694695	0.973577	0.999977
AC004825.3	0.051236	6.57795	1.32947	0.973585	0.999977
AC100810.3	0.0450093	6.5723	1.3075	0.973602	0.999977
P4HTM	-0.058598	6.8116	0.282756	0.973618	0.999977
PRPH2	-0.0502421	6.57715	0.95838	0.973618	0.999977
AC037459.2	0.0565811	6.58518	0.854412	0.97362	0.999977
ZMYND11	0.0559629	6.85112	0.239122	0.973637	0.999977
MPND	-0.0672656	6.67374	0.555159	0.973638	0.999977
AL359258.2	-0.0566811	6.5856	1.1383	0.973639	0.999977
DRC3	0.0498221	6.57658	1.33171	0.973645	0.999977
DHODH	-0.067872	6.6463	0.649288	0.973646	0.999977
ECI2	-0.0625713	6.75064	0.329902	0.973654	0.999977
RNF139	0.0599198	6.78783	0.229254	0.973654	0.999977
AL355076.2	-0.0513392	6.57843	0.919811	0.973666	0.999977
LINC01389	-0.0631164	6.60103	0.867624	0.973672	0.999977
AC093323.1	-0.0661436	6.69433	0.397924	0.973674	0.999977
GSTO2	0.0556762	6.58394	1.02724	0.973678	0.999977
IGF2BP2-AS1	0.0628131	6.6002	0.971298	0.973705	0.999977
NBPF9	-0.067454	6.63646	0.72253	0.973748	0.999977
UQCC3	-0.0636446	6.7309	0.353801	0.973758	0.999977
CPOX	-0.0668271	6.67657	0.547063	0.973762	0.999977
MAFIP	-0.0485439	6.57573	0.677982	0.973768	0.999977
SIRT5	0.067338	6.65511	0.642821	0.973779	0.999977
RPUSD4	-0.0644218	6.71809	0.410523	0.973784	0.999977
COL4A1	-0.0656646	6.69786	0.244907	0.973786	0.999977
TMEM245	-0.0382627	7.27891	0.106769	0.9738	0.999977
AL390198.1	-0.0549394	6.58345	1.12879	0.973813	0.999977
FAHD2B	-0.0653926	6.61364	0.880146	0.973822	0.999977
GPN1	-0.0598877	6.78464	0.299028	0.973826	0.999977
AC080162.1	0.067258	6.64272	0.674589	0.973832	0.999977
SCRG1	-0.0659128	6.61777	0.744681	0.973838	0.999977
DOK2	-0.0396639	7.22729	0.139228	0.973863	0.999977
MAP3K15	-0.0551724	6.58397	0.812245	0.973866	0.999977
AQP4-AS1	-0.0599684	6.59317	0.675002	0.973873	0.999977
AC093627.1	-0.0651278	6.61278	0.567797	0.973875	0.999977
TRAPPC6B	-0.0567267	6.83178	0.257322	0.973893	0.999977
ATG4D	0.0659408	6.68482	0.450179	0.973899	0.999977
CCDC22	-0.0658421	6.68939	0.497215	0.973902	0.999977
AL162171.3	-0.0525854	6.58049	1.26466	0.973905	0.999977
ERMP1	-0.039211	7.24022	0.138719	0.973906	0.999977
ANKRD10-IT1	-0.0668085	6.63111	0.32977	0.973917	0.999977
PHKG2	0.0605128	6.76961	0.322055	0.973923	0.999977
AC026304.1	-0.0435917	6.57185	1.3717	0.973938	0.999977
MAP7D2	0.0586882	6.59051	1.06928	0.973949	0.999977
ZNF487	-0.0610021	6.59656	0.978254	0.973972	0.999977
SYNGAP1-AS1	-0.0636576	6.60617	0.895123	0.973974	0.999977
HTR2C	0.0586311	6.59054	0.505324	0.973978	0.999977
DUSP13	0.0418809	6.57052	1.38105	0.973997	0.999977
HSF2BP	0.0588104	6.59105	1.13048	0.974002	0.999977
PPP1R3A	-0.0576026	6.58871	1.09308	0.974006	0.999977
DSCR9	0.0435201	6.57169	1.20514	0.974007	0.999977
NTRK2	-0.0393236	6.56908	0.603809	0.974012	0.999977
AL133227.1	-0.0599341	6.59396	0.908929	0.97402	0.999977
AKAP17A	-0.0564544	6.83151	0.25424	0.974025	0.999977
LMBR1L	-0.0668347	6.65464	0.55262	0.974026	0.999977
MTMR10	-0.0550295	6.85464	0.141364	0.974043	0.999977
MBTD1	0.0410322	7.17115	0.152136	0.974058	0.999977
C1QTNF6	0.0641213	6.60968	0.632993	0.974061	0.999977
NR3C2	0.0615231	6.59875	1.01714	0.974065	0.999977
STK40	0.0562852	6.83034	0.231059	0.974073	0.999977
MEF2C-AS2	0.0629023	6.72807	0.366564	0.974077	0.999977
AC015853.3	-0.0539306	6.58282	1.07949	0.97409	0.999977
ZSCAN29	-0.0654133	6.68837	0.460063	0.974092	0.999977
MLYCD	0.0628726	6.72748	0.389692	0.974107	0.999977
AL049779.4	0.0609997	6.59758	1.00301	0.974131	0.999977
COL10A1	-0.0453869	6.57352	1.14163	0.974132	0.999977
GPD1L	-0.0633887	6.60675	0.940505	0.974136	0.999977
GLI4	0.0656235	6.67889	0.191294	0.974139	0.999977
SRSF12	-0.0554843	6.58539	1.14452	0.97414	0.999977
BRF2	-0.0660751	6.67123	0.541696	0.974143	0.999977
C19orf18	0.0663619	6.64679	0.605681	0.974189	0.999977
MAP3K10	0.0655769	6.67646	0.521814	0.9742	0.999977
ZNF48	-0.0659812	6.63053	0.75906	0.974228	0.999977
DOCK9	-0.0654698	6.67988	0.279694	0.974236	0.999977
AC112220.2	0.0652968	6.62234	0.797987	0.974244	0.999977
AC007622.2	-0.0494919	6.57764	1.22472	0.97425	0.999977
DCP2	0.0358199	7.34429	0.119794	0.974262	0.999977
ZKSCAN2	-0.0553791	6.58573	0.919539	0.974278	0.999977
PPM1J	0.0494205	6.57745	1.18749	0.97429	0.999977
OTUD1	-0.0656613	6.62799	0.505235	0.974295	0.999977
ANKS3	0.0637323	6.70648	0.424338	0.974296	0.999977
ZNF594	-0.0661908	6.64818	0.632789	0.974298	0.999977
BCL9	-0.0590841	6.59344	1.07627	0.974298	0.999977
SMARCD2	0.0556252	6.83261	0.24657	0.974314	0.999977
AL445685.1	-0.0497223	6.57809	1.24092	0.974341	0.999977
BSCL2	0.0615103	6.73965	0.327236	0.974342	0.999977
ZNF615	0.0658494	6.63839	0.676671	0.974354	0.999977
AC091153.2	0.0516818	6.58033	1.22214	0.974371	0.999977
CNTNAP3C	-0.0582464	6.59185	0.234783	0.974377	0.999977
ADGRL3	0.016911	8.7854	0.0183535	0.974378	0.999977
SMCO4	-0.0449711	7.04809	0.163758	0.974395	0.999977
AL359095.1	-0.0479159	6.57628	1.116	0.974396	0.999977
AC002519.1	-0.0494942	6.57797	0.823456	0.974405	0.999977
CLMN	0.0541383	6.58401	0.955064	0.974426	0.999977
ZFYVE19	0.0639935	6.69598	0.448651	0.974436	0.999977
ZNF837	-0.054108	6.5842	1.05462	0.974439	0.999977
AC010245.2	-0.0460149	6.57455	1.25976	0.974442	0.999977
FAM225A	-0.0613737	6.6015	0.581483	0.97445	0.999977
ZSCAN21	-0.0650585	6.62524	0.768236	0.974458	0.999977
AL117327.1	0.050077	6.5786	1.23086	0.974474	0.999977
CUZD1	-0.0554856	6.58675	0.872288	0.9745	0.999977
PPIL3	-0.054296	6.85049	0.189328	0.9745	0.999977
PGR-AS1	-0.0539945	6.58425	1.16168	0.974511	0.999977
ZNF646	-0.0653371	6.66515	0.54593	0.974513	0.999977
ATP5MGL	0.061376	6.60236	0.226427	0.974546	0.999977
LINC02627	0.0423783	6.57152	1.27777	0.974551	0.999977
GORAB	-0.0604295	6.75054	0.334754	0.974557	0.999977
AC008781.1	-0.0428048	6.57206	0.974135	0.974575	0.999977
VPS9D1	-0.0622211	6.72194	0.347194	0.974579	0.999977
AC009088.1	-0.0411955	6.57088	1.11238	0.974582	0.999977
TUBG2	0.0643446	6.68206	0.44433	0.974585	0.999977
AC004253.1	-0.062798	6.60942	0.86886	0.974587	0.999977
PIP4K2C	0.0645368	6.6773	0.457146	0.974595	0.999977
SLC6A12	0.0494114	6.57811	0.902402	0.974601	0.999977
SLC25A24	-0.0253982	7.89658	0.0435741	0.974626	0.999977
HIGD1C	-0.0539682	6.58467	1.13805	0.974642	0.999977
FSIP1	-0.0572084	6.59088	0.986804	0.974649	0.999977
DNM1P35	-0.0532685	6.58358	1.15652	0.97465	0.999977
MATR3.1	-0.0647435	6.62789	0.706201	0.974653	0.999977
SAMD14	-0.0552979	6.58717	1.07829	0.974689	0.999977
DCAF11	0.0559052	6.81308	0.255886	0.974727	0.999977
SP3	-0.026907	7.78205	0.0634632	0.974734	0.999977
HABP4	-0.0612807	6.73023	0.31852	0.974749	0.999977
LINC00996	-0.0625186	6.61017	0.847807	0.974751	0.999977
WDR18	0.0623112	6.71052	0.373922	0.974772	0.999977
AC005070.3	-0.0436369	6.57299	1.15957	0.974774	0.999977
ALDOC	-0.052383	6.58263	0.767189	0.974779	0.999977
ANKRD13D	0.037819	7.24052	0.129093	0.974781	0.999977
AL596442.4	0.0648113	6.6462	0.582583	0.974792	0.999977
CD24	-0.0438416	6.57319	1.03608	0.974793	0.999977
AC010280.1	-0.0483794	6.57755	0.307519	0.974795	0.999977
CDC14A	0.043051	7.07727	0.125647	0.974805	0.999977
RECQL	-0.0335561	7.41126	0.0993491	0.974807	0.999977
AMDHD1	-0.0482948	6.57751	1.20662	0.974815	0.999977
ITGAD	-0.0634267	6.61785	0.727169	0.974825	0.999977
MRM3	0.0642458	6.62836	0.702833	0.974828	0.999977
KLHL35	0.0632742	6.61726	0.729908	0.974841	0.999977
AC006504.1	0.0392587	6.56967	0.82078	0.974842	0.999977
PEX1	-0.0598115	6.74897	0.327454	0.974859	0.999977
TNFRSF14-AS1	0.0538853	6.58512	0.66363	0.974861	0.999977
WDR60	0.0523769	6.86802	0.218317	0.974882	0.999977
URB2	-0.0585835	6.76684	0.206907	0.974891	0.999977
INTS3	0.0488381	6.93566	0.192489	0.974908	0.999977
AC103974.1	-0.0570247	6.59183	0.290985	0.974911	0.999977
AL513550.1	-0.0608369	6.73059	0.351504	0.974922	0.999977
POU4F1	0.0448762	6.57411	1.17225	0.974925	0.999977
AC025165.2	-0.0625337	6.61308	0.779002	0.974936	0.999977
AP000240.1	-0.0580861	6.59523	0.983967	0.97502	0.999977
BCORL1	-0.0629435	6.61786	0.763209	0.975021	0.999977
GK	-0.044122	7.04156	0.141258	0.975024	0.999977
NFATC1	0.0512371	6.8826	0.121019	0.975054	0.999977
NR2C2	-0.0384225	7.20737	0.133453	0.975059	0.999977
CARM1	-0.0555952	6.80792	0.256489	0.975066	0.999977
SEPTIN4-AS1	-0.0474928	6.57718	1.16096	0.975079	0.999977
IGF2BP3	-0.0567148	6.78899	0.209349	0.97509	0.999977
AL162414.1	-0.0512943	6.58201	0.92942	0.975092	0.999977
CHST3	-0.0460193	6.57566	1.14737	0.975095	0.999977
ZNF230	-0.0640609	6.64088	0.651129	0.975106	0.999977
AP000873.2	-0.063714	6.66791	0.495621	0.975111	0.999977
ZNF518B	0.0636859	6.66478	0.456799	0.975113	0.999977
TBPL1	-0.056246	6.79561	0.250645	0.975117	0.999977
AC015982.2	-0.0487913	6.57879	0.615257	0.975129	0.999977
TOX	0.0637282	6.64264	0.448569	0.975206	0.999977
PAX8	0.062764	6.62141	0.639623	0.975212	0.999977
SH3BGR	0.060981	6.60805	0.764726	0.975214	0.999977
STAC	0.0608489	6.60742	0.674057	0.97522	0.999977
COL15A1	-0.0519244	6.58337	0.65602	0.97523	0.999977
TMEM256	-0.0492797	6.91537	0.19588	0.975241	0.999977
FAM160B2	-0.0620973	6.69603	0.346993	0.975246	0.999977
PPP2R5B	-0.0613215	6.61061	0.504141	0.975266	0.999977
AC133065.1	-0.0541118	6.58732	0.964359	0.975274	0.999977
GNPNAT1	0.0546853	6.81331	0.170055	0.975275	0.999977
LINC02228	0.039146	6.57006	1.20574	0.975277	0.999977
DNAJC28	-0.0471393	6.57724	1.00687	0.97529	0.999977
SSPN	-0.0631244	6.62827	0.551351	0.975295	0.999977
ITIH4	-0.0630636	6.6277	0.665213	0.975305	0.999977
KAT6A	-0.0245223	7.9097	0.0480739	0.975333	0.999977
AL157871.6	-0.0463302	6.57646	1.16603	0.975334	0.999977
DHFR2	-0.063099	6.62974	0.704655	0.975337	0.999977
TMEM216	0.0631248	6.66406	0.457152	0.975341	0.999977
BOD1	-0.058485	6.75133	0.281448	0.975354	0.999977
EXOSC10-AS1	-0.0500004	6.58096	1.04205	0.975363	0.999977
ADAMTS10	-0.0536466	6.58681	1.02293	0.975368	0.999977
NEK5	-0.056092	6.59209	0.839099	0.975369	0.999977
OSR2	0.0462648	6.57629	1.05702	0.97538	0.999977
ZFP3	-0.0554528	6.59072	0.978604	0.975399	0.999977
AC008079.1	0.0527962	6.58524	0.463796	0.975401	0.999977
KRCC1	-0.0298185	7.5588	0.080952	0.975403	0.999977
RNF123	0.0620282	6.68704	0.341048	0.975406	0.999977
ACOX2	-0.0508681	6.58236	0.622003	0.975414	0.999977
AC012676.1	0.042916	6.57316	1.10235	0.975428	0.999977
FSTL5	-0.0412375	6.57194	0.494838	0.97543	0.999977
NCK2	-0.0256241	7.82013	0.0391659	0.975432	0.999977
KTI12	-0.0599635	6.72434	0.314771	0.975442	0.999977
AC108058.1	-0.0432658	6.57367	1.19372	0.975446	0.999977
SLC35B3	-0.0600055	6.72326	0.289755	0.975451	0.999977
AF129075.3	-0.0475977	6.57814	1.10673	0.975456	0.999977
B4GALT3	-0.0513402	6.86656	0.199706	0.975473	0.999977
MAFG	0.0275945	7.68184	0.0619731	0.975481	0.999977
AP001453.2	-0.0477441	6.57836	0.781112	0.975482	0.999977
NAXD	-0.0607696	6.70906	0.367778	0.975485	0.999977
ADORA2B	-0.058587	6.60046	0.629521	0.975496	0.999977
AC009137.1	0.0457161	6.57595	1.16656	0.975503	0.999977
KREMEN1	-0.0605588	6.71042	0.265927	0.975538	0.999977
CCDC97	-0.0577043	6.75666	0.257037	0.97554	0.999977
AL354892.3	-0.051446	6.58365	1.0485	0.975542	0.999977
RHD	-0.0584546	6.6004	0.836772	0.975546	0.999977
WWTR1	0.0624945	6.66711	0.303075	0.97555	0.999977
LINC01388	-0.0560246	6.59307	0.524678	0.975565	0.999977
HILPDA	-0.0614582	6.69296	0.318806	0.975565	0.999977
DDX28	-0.0629036	6.64871	0.578443	0.975572	0.999977
PLSCR2	-0.0566282	6.59485	0.716419	0.975592	0.999977
PABPC1L	-0.0627697	6.65645	0.491803	0.975593	0.999977
DEPDC5	0.0402257	7.11979	0.143948	0.975602	0.999977
NKTR	0.0336808	7.35471	0.078167	0.975624	0.999977
FIBCD1	0.0407269	6.57163	1.2022	0.975626	0.999977
LY6G5B	-0.0626239	6.63712	0.525501	0.975633	0.999977
ANKEF1	-0.0521636	6.58525	0.732133	0.975649	0.999977
EN2	0.0361209	6.56847	0.774494	0.975652	0.999977
AL732314.6	-0.0406424	6.57179	1.19291	0.975659	0.999977
FAM117A	-0.0621875	6.67121	0.489672	0.975662	0.999977
AC007878.1	-0.0491314	6.58071	1.07694	0.975705	0.999977
AC091729.3	0.0611491	6.68873	0.431654	0.975722	0.999977
TGS1	0.033754	7.34534	0.0526341	0.97573	0.999977
SEC14L5	-0.0416887	6.57276	0.255757	0.975754	0.999977
FKBP7	-0.0622587	6.64432	0.597462	0.97582	0.999977
WT1-AS	-0.0607596	6.61647	0.735008	0.975822	0.999977
MICA	0.0610835	6.62011	0.397699	0.975829	0.999977
AC144652.1	-0.054611	6.59109	0.964507	0.975839	0.999977
ACMSD	-0.0431832	6.57426	1.15276	0.975854	0.999977
AC008496.2	-0.0400885	6.57161	0.800664	0.97586	0.999977
AC092620.1	0.0557063	6.59389	0.721693	0.97586	0.999977
ADORA1	-0.0590618	6.722	0.276298	0.975866	0.999977
TAMM41	-0.0590781	6.72108	0.288551	0.975882	0.999977
DLX4	-0.058004	6.60201	0.793189	0.975909	0.999977
ZNF140	0.0577935	6.73752	0.317863	0.975948	0.999977
AP003486.1	-0.0547922	6.59226	0.774133	0.97597	0.999977
PYCR3	0.0617102	6.65493	0.541419	0.975973	0.999977
NCKAP1L	0.0200526	8.25903	0.0297936	0.975974	0.999977
AC007780.1	0.0614632	6.63339	0.371333	0.976008	0.999977
MYNN	-0.0572722	6.74571	0.303313	0.976009	0.999977
AACS	-0.0596705	6.70504	0.37762	0.976018	0.999977
CASC1	-0.044581	6.57597	0.950665	0.976026	0.999977
PRKAG1	0.0541859	6.7933	0.245964	0.976033	0.999977
RNF115	0.0273314	7.65813	0.0541896	0.976042	0.999977
FCRL6	0.0479234	6.57982	1.07304	0.976048	0.999977
KCNC4	0.0608828	6.67642	0.310123	0.976049	0.999977
FAM83E	0.0419189	6.57324	1.14576	0.97605	0.999977
AC011330.2	-0.0461634	6.57781	0.738024	0.976059	0.999977
CERS1	0.0390735	6.57091	1.15857	0.976065	0.999977
SLC35F2	0.0543947	6.78855	0.229852	0.976065	0.999977
RNASE4	-0.0468746	6.5787	0.294054	0.976068	0.999977
AC026979.3	-0.0410996	6.57275	1.13951	0.976084	0.999977
ZNF674-AS1	0.0484522	6.58068	1.05953	0.976093	0.999977
GOLGA6L7	-0.0523718	6.58745	0.939173	0.976094	0.999977
GBA2	-0.0590161	6.71312	0.351064	0.976097	0.999977
LINC02604	-0.0472002	6.57924	0.648193	0.976119	0.999977
MAP2K6	-0.0591473	6.70885	0.25869	0.97614	0.999977
PRPF40B	0.0592645	6.70458	0.347272	0.976141	0.999977
ABCC9	-0.0400964	6.57198	0.263026	0.976143	0.999977
TET3	-0.0293254	7.53593	0.066772	0.976148	0.999977
GLRA1	-0.0452318	6.57692	1.01637	0.976151	0.999977
HDDC3	0.0578314	6.72868	0.299364	0.976155	0.999977
ZNF649	0.0612646	6.64552	0.567251	0.976172	0.999977
FSTL3	-0.0490109	6.58192	0.950622	0.976177	0.999977
SNRNP35	-0.0510026	6.84522	0.197571	0.97618	0.999977
AP001972.4	-0.0441558	6.57582	1.03885	0.976186	0.999977
AIMP2	0.049302	6.87453	0.160957	0.976197	0.999977
LRFN3	-0.0612359	6.64038	0.597128	0.976199	0.999977
MAP3K14-AS1	-0.0612894	6.64731	0.327648	0.9762	0.999977
NEXN	-0.0604535	6.67914	0.14443	0.976219	0.999977
ATAT1	0.0591605	6.61252	0.53887	0.976242	0.999977
AC005775.1	-0.0387723	6.57108	0.707198	0.976249	0.999977
LINC02055	0.0456277	6.57743	0.259731	0.976255	0.999977
UBAP2	0.0259773	7.73106	0.0457888	0.976258	0.999977
ZNF397	0.0563902	6.74794	0.28634	0.976269	0.999977
NFYA	0.0517233	6.82603	0.218816	0.976287	0.999977
MYO1D	0.0433387	6.575	1.07098	0.97629	0.999977
U2AF1L4	-0.0603234	6.62442	0.638005	0.976293	0.999977
TRMU	-0.0534883	6.79701	0.239314	0.976298	0.999977
AC016074.2	0.0451163	6.57693	0.724419	0.976299	0.999977
KLHL28	0.0526538	6.80611	0.224173	0.976379	0.999977
CCNDBP1	-0.047201	6.9107	0.149208	0.976397	0.999977
GADD45B	0.0604062	6.66461	0.47655	0.976398	0.999977
C16orf71	-0.0407787	6.57296	0.910182	0.976414	0.999977
ARNT2	0.0600989	6.66999	0.379182	0.976453	0.999977
CHRNB1	-0.0482229	6.58162	0.838179	0.976466	0.999977
VPS72	0.0474079	6.90131	0.173059	0.976469	0.999977
SPIN2A	-0.0379832	6.57078	0.97983	0.976485	0.999977
FSD2	-0.0570955	6.60456	0.52206	0.976523	0.999977
CCDC106	-0.0602669	6.66095	0.482047	0.97653	0.999977
FAM172A	-0.0227595	7.957	0.0409232	0.976533	0.999977
SCAMP1	-0.0498605	6.85196	0.164321	0.976544	0.999977
AC006213.3	-0.0521708	6.58913	0.902238	0.976548	0.999977
ANGPT2	0.055018	6.75969	0.183399	0.976548	0.999977
GPR176	-0.0596217	6.62482	0.644569	0.97658	0.999977
ZNF620	0.0588375	6.61685	0.694636	0.976588	0.999977
HNRNPA0	-0.0321072	7.36731	0.0861575	0.976598	0.999977
PTPRA	-0.0335964	7.30207	0.0988081	0.976604	0.999977
ST6GALNAC3	-0.05764	6.60846	0.331449	0.976608	0.999977
AP000350.6	0.0507267	6.58627	0.951889	0.976616	0.999977
ZKSCAN8	-0.0601049	6.64304	0.542114	0.976652	0.999977
CCL21	-0.0512773	6.58772	0.249067	0.976657	0.999977
LINC00624	0.0599116	6.65406	0.272871	0.976678	0.999977
INTS4	-0.0458137	6.92828	0.14637	0.976682	0.999977
TMEM104	-0.0595928	6.6705	0.44543	0.976686	0.999977
RAC3	0.0491531	6.5837	0.526865	0.976694	0.999977
GFM2	0.0489066	6.86181	0.162086	0.976701	0.999977
RPP38	-0.0509287	6.8256	0.166526	0.976712	0.999977
AC100830.1	0.0543121	6.59568	0.866105	0.976723	0.999977
SYT14	-0.0401184	6.57284	0.237384	0.976723	0.999977
AL139274.2	-0.0421385	6.57477	1.04827	0.976726	0.999977
AC012184.1	-0.0441061	6.5769	0.82045	0.976735	0.999977
GRIN3A	-0.0466631	6.58016	0.976926	0.976737	0.999977
AC009505.1	-0.059576	6.63105	0.382281	0.976737	0.999977
ZFHX2-AS1	-0.0583104	6.69552	0.365139	0.976764	0.999977
AL353697.1	-0.0414132	6.57412	1.00146	0.97677	0.999977
TCOF1	0.0422616	7.0065	0.106058	0.976776	0.999977
MAFTRR	-0.0543301	6.59628	0.66927	0.976783	0.999977
ADAMTS12	0.0595435	6.63631	0.572764	0.976792	0.999977
GRPEL2	-0.0596045	6.65936	0.484536	0.976801	0.999977
DNAJC16	-0.0481111	6.87503	0.186103	0.976808	0.999977
LINC02775	-0.0398507	6.57278	0.174559	0.976838	0.999977
WIZ	-0.0551681	6.74724	0.269671	0.976851	0.999977
FAIM	-0.0586561	6.68329	0.401006	0.976856	0.999977
C1orf226	-0.0524684	6.59163	0.276078	0.976884	0.999977
CLCN4	-0.0594708	6.6473	0.258482	0.976905	0.999977
LRRC74A	-0.047856	6.58246	0.80699	0.976907	0.999977
MOSPD3	-0.053576	6.77155	0.151096	0.976915	0.999977
KCNK15-AS1	-0.0550408	6.59995	0.715158	0.976928	0.999977
SFRP4	-0.0453885	6.57896	0.566238	0.976939	0.999977
GATA2-AS1	-0.0568829	6.71297	0.323871	0.976963	0.999977
DCAKD	0.0429756	6.97954	0.141076	0.976967	0.999977
AC008764.8	-0.0458574	6.57984	0.789002	0.977021	0.999977
SYCE2	-0.059091	6.65512	0.273399	0.97703	0.999977
AC015871.7	-0.0589616	6.63511	0.387151	0.977035	0.999977
LPCAT2	-0.0309268	7.39398	0.0897178	0.977046	0.999977
EXOC2	-0.0512521	6.80575	0.182685	0.977068	0.999977
IFT22	-0.0561924	6.72065	0.235184	0.977069	0.999977
GCNT2	0.0587903	6.66036	0.315567	0.977071	0.999977
PLBD2	-0.051454	6.80174	0.123859	0.977077	0.999977
PLXNA3	-0.0586477	6.66638	0.296551	0.977105	0.999977
AKR1E2	-0.046028	6.58031	0.760778	0.977111	0.999977
SPIN3	-0.0562758	6.71684	0.314034	0.977122	0.999977
SYT7	0.0341648	6.56862	0.414105	0.977124	0.999977
ENKD1	-0.0582936	6.67506	0.421045	0.97713	0.999977
GNAZ	-0.039457	6.57291	0.820877	0.977147	0.999977
SPRYD3	-0.056261	6.7158	0.293353	0.977151	0.999977
SNAP25	-0.0514788	6.59082	0.83284	0.977182	0.999977
CBY3	-0.0394372	6.57295	1.02011	0.977183	0.999977
MED21	-0.0421396	6.99238	0.14503	0.977187	0.999977
ENTPD1-AS1	-0.0380325	7.1085	0.0829169	0.977189	0.999977
ANKRD13B	0.0469584	6.58179	0.718784	0.977192	0.999977
RABL3	0.04842	6.84976	0.184036	0.977226	0.999977
ZFP82	-0.0581639	6.66677	0.285683	0.977289	0.999977
ZNF391	-0.0398578	6.57352	1.00352	0.977291	0.999977
LINC00663	0.0536379	6.5979	0.804237	0.977292	0.999977
KCTD20	-0.0325834	7.30259	0.0883139	0.977301	0.999977
UBFD1	0.0530638	6.76237	0.183257	0.977316	0.999977
AL359921.1	-0.0579236	6.62968	0.558433	0.977357	0.999977
AL121672.2	-0.0423345	6.57621	0.955925	0.977357	0.999977
OXCT1	0.0487394	6.83818	0.0773325	0.977361	0.999977
ASXL1	0.0327794	7.28805	0.0919248	0.977366	0.999977
AL606500.1	-0.0405173	6.57429	0.979853	0.97737	0.999977
SLFNL1	-0.0512116	6.79412	0.0520495	0.977377	0.999977
GLS2	0.0459138	6.58077	0.783844	0.977378	0.999977
CCDC82	0.0376391	7.10815	0.111916	0.977393	0.999977
GK5	0.0514393	6.78661	0.217127	0.977416	0.999977
DNAH10OS	0.0378367	6.57175	0.877085	0.977439	0.999977
SPPL2B	-0.0536761	6.74853	0.264941	0.977445	0.999977
VEZT	0.0395082	7.04873	0.133122	0.977448	0.999977
TTLL1	-0.0571192	6.68393	0.240779	0.977451	0.999977
GNL1	0.0544538	6.73263	0.263356	0.977455	0.999977
SALL4	0.0471635	6.58306	0.823978	0.977461	0.999977
DUS3L	-0.0553783	6.71778	0.296493	0.977466	0.999977
AC007405.1	-0.0397618	6.57375	0.934979	0.977489	0.999977
ZNF773	-0.0578317	6.64058	0.385559	0.977522	0.999977
CD81-AS1	-0.0578078	6.65316	0.115043	0.977537	0.999977
NUDT2	0.0342644	7.21789	0.0927696	0.977541	0.999977
LINC00882	0.0534026	6.59926	0.323663	0.977546	0.999977
NAT9	0.0573706	6.66732	0.409291	0.977554	0.999977
MRVI1-AS1	0.0395244	6.57348	0.592364	0.977559	0.999977
PPM1E	0.0351764	7.18217	0.0606343	0.977572	0.999977
ALG1L2	0.0471336	6.58341	0.868545	0.977575	0.999977
PUS3	-0.0534917	6.74603	0.253312	0.977583	0.999977
NUDT16	-0.0499941	6.8072	0.207738	0.977594	0.999977
ABRAXAS2	-0.0484907	6.83366	0.18966	0.977631	0.999977
CLUAP1	-0.0469904	6.8614	0.162148	0.97767	0.999977
ALG14	-0.0487447	6.82713	0.16909	0.977673	0.999977
ZNF561-AS1	-0.0512027	6.78218	0.200615	0.977675	0.999977
POMZP3	-0.0567297	6.67935	0.378016	0.977679	0.999977
ABHD13	0.0539909	6.73084	0.255221	0.977689	0.999977
AC019118.2	0.0392587	6.57346	0.915213	0.977697	0.999977
RASA4B	0.0565196	6.62235	0.606656	0.977708	0.999977
SETD6	-0.0555816	6.61297	0.636078	0.977714	0.999977
AL157944.1	-0.0420396	6.57665	0.243967	0.977717	0.999977
RBBP9	-0.0504228	6.59126	0.820766	0.977721	0.999977
MMAB	-0.0489028	6.82187	0.143689	0.977729	0.999977
SPDYE2	0.0356751	7.15486	0.0793881	0.977737	0.999977
MRPL20-AS1	-0.0571472	6.63507	0.545053	0.977741	0.999977
RBM17	0.0357855	7.15034	0.115183	0.977748	0.999977
AC026748.3	-0.0541202	6.60459	0.586283	0.977749	0.999977
RBFOX2	0.0149775	8.72595	0.00471189	0.977772	0.999977
ZNF699	-0.056516	6.62408	0.60303	0.977779	0.999977
SNAP25-AS1	0.0443042	6.57959	0.706285	0.97778	0.999977
AC135050.3	-0.0556446	6.61491	0.616446	0.977786	0.999977
RAPSN	0.0504946	6.59173	0.634771	0.977791	0.999977
MFSD5	-0.0535479	6.73572	0.20696	0.977804	0.999977
CCDC85C	-0.054451	6.60707	0.622754	0.977807	0.999977
AL139300.2	-0.0351473	6.57023	0.958307	0.977811	0.999977
C2orf49	-0.0487262	6.82141	0.184439	0.977818	0.999977
AL031666.3	0.0388101	6.57323	0.377427	0.97782	0.999977
EPHA6	-0.0434771	6.57877	0.884312	0.977839	0.999977
SCRIB	-0.055019	6.70593	0.277186	0.977867	0.999977
MTG1	0.047968	6.83196	0.151354	0.977868	0.999977
LINC02234	0.0526452	6.59947	0.619093	0.977885	0.999977
ACOT8	-0.0521144	6.75742	0.243777	0.977887	0.999977
OR52K1	-0.0367767	6.57165	0.988693	0.977893	0.999977
VAMP5	-0.0567973	6.63765	0.38218	0.977903	0.999977
AC092691.1	-0.041613	6.57656	0.847539	0.977912	0.999977
TBC1D16	0.0456386	6.87616	0.167766	0.977929	0.999977
PARVA	0.0372932	7.08995	0.120295	0.977941	0.999977
AC093879.1	-0.0483028	6.58742	0.631908	0.97795	0.999977
STX1B	-0.0381812	6.57301	0.651678	0.977952	0.999977
ZDHHC23	-0.0459659	6.58294	0.833623	0.977958	0.999977
TAS2R4	-0.0422247	6.57747	0.764331	0.977968	0.999977
LRRC24	-0.036479	6.5715	0.447882	0.977968	0.999977
MOCOS	-0.0491873	6.58963	0.735595	0.977984	0.999977
PRG2	-0.0547037	6.6115	0.373426	0.977988	0.999977
DPP8	0.0315818	7.29905	0.0863547	0.97802	0.999977
NGEF	-0.0427818	6.57841	0.733023	0.978051	0.999977
AC099568.2	0.0434131	6.5791	0.733948	0.978051	0.999977
PYGM	0.0434402	6.57917	0.904308	0.978061	0.999977
MTCP1	-0.0547135	6.61326	0.4467	0.978078	0.999977
KPNA5	-0.0490984	6.80368	0.195036	0.978079	0.999977
AL354920.1	0.0411307	6.57624	0.523637	0.978089	0.999977
USHBP1	-0.0545549	6.61249	0.639684	0.978101	0.999977
MROH8	0.0556358	6.62424	0.324602	0.97811	0.999977
ZNF780A	0.0517674	6.75234	0.230973	0.978112	0.999977
ZNF3	-0.0522807	6.74489	0.252198	0.978116	0.999977
ANKRD18B	-0.0534834	6.60634	0.442126	0.978149	0.999977
ZNF350	-0.0544297	6.70341	0.308151	0.978155	0.999977
SNAPC1	0.0511578	6.75961	0.211487	0.978197	0.999977
NACA2	-0.0413318	6.57691	0.358786	0.978205	0.999977
AC010894.2	-0.038614	6.57389	0.843357	0.978222	0.999977
SPTLC2	0.0394457	7.0115	0.105795	0.978224	0.999977
RYR2	0.0483987	6.58888	0.116041	0.978226	0.999977
RAB11FIP3	0.0428308	6.92356	0.148691	0.978258	0.999977
OSBPL11	0.0321997	7.25713	0.0851887	0.978263	0.999977
STK31	-0.0382017	6.57356	0.908473	0.978266	0.999977
PCF11-AS1	-0.0453263	6.58297	0.840287	0.978273	0.999977
AL049830.3	-0.0556917	6.63244	0.489472	0.978274	0.999977
PRR34-AS1	-0.055893	6.64063	0.290455	0.978276	0.999977
AL357992.1	0.0508528	6.59625	0.733784	0.978277	0.999977
SRPX	0.051938	6.60047	0.637303	0.978284	0.999977
AC022400.4	0.0518113	6.59999	0.711752	0.978289	0.999977
ROM1	-0.0434911	6.58008	0.86556	0.978294	0.999977
AC010273.2	-0.0486972	6.59014	0.781058	0.978297	0.999977
AL121899.1	-0.0450829	6.58268	0.854991	0.978307	0.999977
MYL5	0.0480171	6.81258	0.184482	0.978308	0.999977
CDK7	0.0494152	6.78574	0.193372	0.978326	0.999977
AC092120.3	-0.0525232	6.73064	0.199896	0.978343	0.999977
XKRX	-0.0479029	6.58849	0.277609	0.978351	0.999977
SOX13	0.0483484	6.58947	0.383086	0.978355	0.999977
AC114956.1	-0.0364656	6.57207	0.938691	0.978365	0.999977
PLEKHF2	0.0476981	6.81622	0.182266	0.978366	0.999977
RP9	0.0494211	6.78363	0.104084	0.978373	0.999977
AL034405.1	0.0499443	6.59414	0.742433	0.978392	0.999977
LRCH4	-0.0479994	6.81109	0.111789	0.978394	0.999977
ORC5	0.0429275	6.91472	0.103863	0.978402	0.999977
SPRYD4	0.054349	6.68943	0.325232	0.978411	0.999977
ZNF236	0.0375095	7.05807	0.113982	0.978412	0.999977
AL512380.2	0.0473842	6.58757	0.78228	0.978429	0.999977
AL078600.1	0.0443316	6.88167	0.138832	0.978437	0.999977
SH3RF1	-0.023602	7.73233	0.0429325	0.97844	0.999977
BRWD1	0.0245073	7.66386	0.0555626	0.978448	0.999977
AC004148.1	0.0548867	6.67352	0.285085	0.97845	0.999977
DISP2	-0.0390779	6.57486	0.901872	0.978472	0.999977
AC025043.1	-0.0516424	6.60119	0.660364	0.978473	0.999977
VPS18	-0.0499438	6.77116	0.216525	0.978487	0.999977
AC145285.2	-0.0440008	6.58149	0.808304	0.978489	0.999977
OLMALINC	0.0534348	6.70416	0.258501	0.978497	0.999977
AGTPBP1	0.0338868	7.17539	0.0994899	0.978506	0.999977
ZNF420	0.0522132	6.72708	0.248323	0.978508	0.999977
TAF4B	0.0512809	6.7436	0.186583	0.978521	0.999977
SAP130	0.0406166	6.96483	0.116234	0.978534	0.999977
AL139289.2	-0.0548213	6.67152	0.379394	0.978538	0.999977
BCAT2	-0.0542466	6.68638	0.338593	0.978543	0.999977
AP004609.3	-0.0510473	6.59955	0.279416	0.978562	0.999977
MDP1	0.0500045	6.76403	0.211975	0.978586	0.999977
PDK1	-0.053562	6.69882	0.314228	0.978592	0.999977
FBXL22	0.043092	6.58024	0.550641	0.978599	0.999977
KLHL1	0.0415159	6.57797	0.536493	0.978601	0.999977
TSR3	0.0433775	6.89466	0.148278	0.978618	0.999977
ARMC3	-0.0415224	6.5782	0.853792	0.978628	0.999977
RFLNA	0.054853	6.65393	0.28985	0.978649	0.999977
ZNF660	0.0384199	6.57434	0.879182	0.978651	0.999977
HAVCR2	0.0256124	7.57201	0.0396455	0.978673	0.999977
AL355388.3	0.0478234	6.58996	0.768515	0.978677	0.999977
IDO1	0.0439734	6.58193	0.67129	0.97868	0.999977
LINC00937	-0.0491493	6.59386	0.418811	0.978682	0.999977
AL606489.1	0.0536232	6.61747	0.508732	0.978688	0.999977
DMRTA2	0.0472331	6.81038	0.184041	0.978713	0.999977
LINC00598	-0.0404901	6.57708	0.642996	0.978721	0.999977
AC000065.1	-0.0514702	6.6033	0.65079	0.978734	0.999977
PARTICL	-0.0447844	6.58391	0.760895	0.978777	0.999977
AC092445.1	0.0444187	6.58308	0.719582	0.978779	0.999977
ANKDD1B	-0.0538951	6.67976	0.332121	0.978787	0.999977
AP000763.3	-0.0525498	6.70919	0.266108	0.978793	0.999977
PPP2R5A	-0.0303304	7.30685	0.0709989	0.978805	0.999977
AC109492.1	0.0475606	6.59007	0.427892	0.978812	0.999977
AL049780.1	-0.042098	6.57955	0.836665	0.978814	0.999977
LINC01694	0.0480687	6.59154	0.508537	0.978828	0.999977
KLLN	-0.0385094	6.57497	0.877368	0.97884	0.999977
AC024267.4	-0.0417095	6.57907	0.671068	0.978846	0.999977
SYTL2	0.0541503	6.66303	0.285261	0.978858	0.999977
AL109628.2	-0.039329	6.57597	0.771176	0.978861	0.999977
PDE1C	0.0423171	6.57994	0.703547	0.978887	0.999977
MIA2	0.0309983	7.26819	0.0820567	0.978904	0.999977
ABHD18	0.0304761	7.29071	0.0492681	0.978914	0.999977
CAPN10	0.0536019	6.67608	0.344358	0.978919	0.999977
NOL3	-0.0502626	6.59987	0.658308	0.97892	0.999977
AL596202.1	-0.0411516	6.5785	0.742988	0.978925	0.999977
FAM185A	0.0507883	6.73471	0.214999	0.978928	0.999977
REC114	-0.0497615	6.59803	0.615104	0.97894	0.999977
RAB11B-AS1	0.0540684	6.65391	0.35444	0.978955	0.999977
AC116158.3	-0.0372307	6.57386	0.875046	0.978979	0.999977
SENP3	0.0540225	6.64501	0.295184	0.978989	0.999977
CBX3	0.0168616	8.34498	0.0133384	0.979002	0.999977
ALG13-AS1	0.0485727	6.59428	0.711612	0.979004	0.999977
AC016588.2	-0.0444359	6.58417	0.702087	0.979006	0.999977
LINC02649	0.0428936	6.58131	0.799639	0.979026	0.999977
AC093525.4	0.0397423	6.57675	0.370158	0.979042	0.999977
AL359764.3	-0.0361043	6.57282	0.879787	0.979045	0.999977
RAPGEFL1	-0.0525749	6.61583	0.562784	0.979052	0.999977
NOMO3	0.053094	6.67771	0.231993	0.979096	0.999977
RUNX1T1	-0.0354254	6.57226	0.87813	0.979112	0.999977
AC026741.1	-0.0404647	6.57808	0.821295	0.979126	0.999977
MMP24OS	-0.029463	7.32597	0.0707366	0.979129	0.999977
AC092757.3	-0.0488085	6.59617	0.653208	0.97913	0.999977
AC089983.1	-0.0421477	6.58062	0.772574	0.979135	0.999977
ZNF217	0.0289534	7.34635	0.0752298	0.979168	0.999977
CFAP44	-0.0443885	6.8495	0.137519	0.97917	0.999977
QTRT1	0.0527219	6.68054	0.312756	0.979201	0.999977
LINC01708	-0.0360739	6.57305	0.659798	0.979202	0.999977
AC009090.6	-0.0376452	6.57483	0.805584	0.979248	0.999977
MEI1	0.0515052	6.70417	0.189532	0.979275	0.999977
C16orf95	-0.0532684	6.63773	0.303969	0.979276	0.999977
ZFAND1	-0.0438818	6.85331	0.14772	0.979325	0.999977
BLOC1S5	-0.0508643	6.71638	0.217445	0.979329	0.999977
LINC02550	-0.0378319	6.57523	0.358308	0.979329	0.999977
DHRS3	0.0253451	7.5381	0.0542083	0.979329	0.999977
RCOR3	0.0307377	7.25124	0.0777739	0.979341	0.999977
CASC11	-0.0381796	6.57566	0.535905	0.979344	0.999977
RBM22	0.0337216	7.13126	0.100059	0.979357	0.999977
UAP1L1	0.0473451	6.78026	0.159971	0.97936	0.999977
SHOC1	0.044448	6.83746	0.0685208	0.979368	0.999977
AC068888.2	-0.0432175	6.58339	0.765466	0.979395	0.999977
FAM71E1	-0.0359239	6.57326	0.842229	0.979397	0.999977
TFIP11	-0.0508776	6.71204	0.26239	0.979411	0.999977
GPAM	-0.0511129	6.6114	0.505922	0.979426	0.999977
C2CD5	-0.0316775	7.20604	0.0640288	0.979454	0.999977
NAV2	-0.0397744	6.57802	0.552131	0.97946	0.999977
AC007114.2	-0.0467613	6.59206	0.694768	0.979465	0.999977
AC092338.2	-0.0359791	6.57345	0.83603	0.979477	0.999977
LRRK2	0.0455369	6.81018	0.172266	0.979484	0.999977
DUSP28	-0.0527087	6.65832	0.35865	0.97949	0.999977
CD1E	0.0473898	6.59413	0.349681	0.979497	0.999977
NIPSNAP2	0.0274508	7.40025	0.0624644	0.979508	0.999977
MPP1	0.0347781	7.08522	0.0895617	0.979512	0.999977
PTP4A2	0.0162504	8.36699	0.0237509	0.979519	0.999977
LINC02611	0.0422242	6.8789	0.111111	0.979522	0.999977
PYCARD-AS1	-0.0475658	6.59533	0.614559	0.97956	0.999977
AC062021.1	-0.0427143	6.58311	0.702515	0.979562	0.999977
EIF4ENIF1	-0.040616	6.91669	0.1113	0.979562	0.999977
GSDMB	-0.0481977	6.59789	0.618799	0.979587	0.999977
ZNF233	-0.0384305	6.57657	0.737858	0.979601	0.999977
CAVIN3	-0.051484	6.61909	0.482506	0.979609	0.999977
TRAF7	0.045819	6.79887	0.141692	0.979611	0.999977
SOS1	-0.0225254	7.71594	0.0479674	0.979611	0.999977
CYB5D2	-0.0520399	6.67004	0.26647	0.979642	0.999977
TMEM74	-0.0368538	6.57477	0.534415	0.979659	0.999977
MOCS1	-0.0385586	6.5769	0.560893	0.979666	0.999977
UPK3BL2	-0.0350928	6.57289	0.608043	0.979673	0.999977
KIAA1549	-0.0499761	6.60776	0.366622	0.979674	0.999977
TMSB4Y	-0.0462755	6.59215	0.535738	0.979691	0.999977
RTN4RL2	0.0522135	6.64895	0.210775	0.979692	0.999977
NR2F1	0.052042	6.63544	0.42669	0.979709	0.999977
RGL3	0.0450456	6.58882	0.576511	0.979724	0.999977
SUPT7L	-0.0477322	6.75786	0.204671	0.979735	0.999977
LAMA5	-0.0333437	6.57131	0.352851	0.979741	0.999977
DUS2	0.0475646	6.75865	0.180659	0.97975	0.999977
MAGIX	0.0422661	6.58287	0.534955	0.979753	0.999977
LINC01320	-0.049278	6.72622	0.0717735	0.979773	0.999977
LINC01393	0.0509333	6.61802	0.525501	0.979777	0.999977
AC012184.4	-0.0466292	6.594	0.630471	0.979795	0.999977
NPIPA8	0.0317548	6.56991	0.326122	0.97983	0.999977
ZNF136	-0.0479271	6.74921	0.18166	0.979842	0.999977
PEX7	-0.0472482	6.76015	0.200051	0.97989	0.999977
AC018557.1	-0.0370826	6.57557	0.73113	0.979901	0.999977
GABRA4	0.0488315	6.60431	0.228576	0.979901	0.999977
TPT1-AS1	-0.0435588	6.83347	0.152311	0.979908	0.999977
AP4B1-AS1	-0.0400789	6.57978	0.753273	0.979909	0.999977
FAM124A	0.0511014	6.62531	0.333807	0.979919	0.999977
AL121832.2	-0.0356705	6.57397	0.740058	0.979921	0.999977
FSIP2	-0.0409235	6.58126	0.683472	0.979933	0.999977
SNAP47	0.0465371	6.76971	0.19057	0.979947	0.999977
IQCH-AS1	0.0463505	6.77315	0.180356	0.97995	0.999977
AP002748.6	-0.0404749	6.58063	0.670418	0.979971	0.999977
TYSND1	-0.0483346	6.60272	0.597672	0.979984	0.999977
PLEKHA1	-0.0377194	6.5766	0.721537	0.979988	0.999977
AC068025.1	-0.0356749	6.57414	0.790384	0.980006	0.999977
C19orf73	-0.0383624	6.57761	0.723915	0.980036	0.999977
FAM216B	0.043287	6.58642	0.423279	0.980074	0.999977
AC073571.1	-0.0398793	6.58005	0.739568	0.980092	0.999977
CIR1	-0.0285527	7.30298	0.0754299	0.980099	0.999977
AC139100.2	-0.0356994	6.57437	0.694221	0.980105	0.999977
AC003681.1	-0.0460313	6.59447	0.619571	0.980114	0.999977
C4orf47	0.0352823	6.57379	0.60442	0.980127	0.999977
ZNF532	-0.031453	7.1723	0.0836742	0.980128	0.999977
TIMM44	0.0438486	6.81545	0.13682	0.980129	0.999977
SEZ6L2	-0.0256751	7.45613	0.0439621	0.980131	0.999977
CHUK	-0.0471849	6.74984	0.204746	0.980141	0.999977
ZNF852	-0.050373	6.62246	0.362981	0.980151	0.999977
ZNF197	-0.045634	6.7799	0.172892	0.980151	0.999977
PTCH2	0.0505535	6.62608	0.471066	0.980151	0.999977
AP001505.1	0.0444478	6.59014	0.601933	0.98021	0.999977
AC018926.2	-0.0345777	6.57334	0.74594	0.980215	0.999977
SLAIN1	0.0504587	6.67082	0.278655	0.980221	0.999977
AC026471.1	0.0482143	6.6053	0.568004	0.980225	0.999977
Z84485.1	0.049373	6.61444	0.442294	0.980259	0.999977
AP001453.1	0.0400303	6.58079	0.634218	0.980279	0.999977
SPPL3	-0.025221	7.47277	0.0588127	0.980282	0.999977
ZSCAN23	-0.0396825	6.58037	0.70238	0.980287	0.999977
C10orf25	0.0395787	6.58005	0.650513	0.980288	0.999977
EIF2B2	0.0454207	6.77606	0.179962	0.980291	0.999977
ZNF483	0.0379021	6.57749	0.739578	0.980294	0.999977
KCTD16	-0.0357391	6.57484	0.712129	0.980306	0.999977
SPICE1	-0.0458236	6.76896	0.134856	0.980306	0.999977
ZIC5	0.0459488	6.59569	0.308644	0.980307	0.999977
SLC5A11	-0.0395506	6.58028	0.516975	0.980326	0.999977
TMEM69	-0.043499	6.81489	0.123621	0.980336	0.999977
AC011444.3	0.0399391	6.58083	0.684095	0.980338	0.999977
SMAD4	-0.0318167	7.1445	0.087454	0.980341	0.999977
RAB4B	-0.0428894	6.82716	0.123084	0.98035	0.999977
AC009313.1	0.0498209	6.62243	0.474827	0.980353	0.999977
XPNPEP1	-0.0451532	6.77845	0.175921	0.980391	0.999977
AL390774.2	-0.0449696	6.59316	0.46603	0.980404	0.999977
DNAJB9	0.047644	6.72589	0.161204	0.980415	0.999977
ZNF329	-0.0451756	6.59397	0.600666	0.980421	0.999977
FIRRE	-0.0490262	6.61572	0.332928	0.980461	0.999977
TIGD7	-0.0502448	6.65447	0.357768	0.980468	0.999977
SH3PXD2A	0.0298003	7.21688	0.0630506	0.980482	0.999977
FBXO36	0.0482351	6.7084	0.19056	0.980514	0.999977
TTC34	-0.0360096	6.57565	0.721764	0.980515	0.999977
AK4	-0.0498961	6.63209	0.284014	0.980529	0.999977
ZNF778	0.0498026	6.66564	0.268555	0.980533	0.999977
PTPRF	0.0477023	6.60682	0.502901	0.980537	0.999977
LINC01862	-0.0278963	6.56788	0.486337	0.980553	0.999977
ARHGEF5	0.0371012	6.57709	0.482924	0.980563	0.999977
ATRX	-0.015224	8.39494	0.018847	0.980583	0.999977
STAP1	-0.0363632	6.57629	0.699368	0.980586	0.999977
PITPNM1	-0.0485762	6.69769	0.166559	0.980601	0.999977
PLCD4	0.0489042	6.61865	0.428643	0.980604	0.999977
IKBIP	-0.0298466	7.20841	0.0441738	0.980604	0.999977
KLHL20	0.0252139	7.44537	0.0589635	0.98061	0.999977
FOXD2	-0.0377956	6.5784	0.498624	0.980612	0.999977
PBX4	0.0498028	6.65355	0.352417	0.980617	0.999977
RBM42	-0.0389356	6.90543	0.120815	0.980629	0.999977
ADD3	-0.0464879	6.73985	0.204054	0.980641	0.999977
SLAMF6	-0.0474201	6.6069	0.393936	0.980661	0.999977
CLDN20	0.0411945	6.5846	0.666392	0.980668	0.999977
NUP155	-0.033478	7.06363	0.0644925	0.980671	0.999977
LSR	0.0415986	6.58561	0.370138	0.980691	0.999977
AIFM2	0.0495839	6.63889	0.345331	0.980694	0.999977
PARP12	-0.0436757	6.79399	0.151299	0.980704	0.999977
ERC1	-0.0266498	7.35674	0.0530732	0.980712	0.999977
SFXN4	-0.0468169	6.72883	0.176407	0.98073	0.999977
RGPD4	-0.0311721	6.57078	0.251466	0.980731	0.999977
ZNF841	0.0484455	6.61709	0.474474	0.980732	0.999977
SP2-AS1	0.049141	6.66931	0.307123	0.980754	0.999977
AGK	-0.0429747	6.80573	0.129499	0.980767	0.999977
GNRH1	-0.0376162	6.57861	0.683144	0.980778	0.999977
B9D2	-0.0489903	6.6731	0.291664	0.9808	0.999977
AC011899.3	0.0429369	6.5897	0.427198	0.980815	0.999977
TIMM23	-0.0437468	6.78697	0.160607	0.980821	0.999977
PRMT9	0.0389957	6.89212	0.115848	0.980828	0.999977
SLC26A8	0.045799	6.60034	0.511692	0.98084	0.999977
TMEM64	-0.0473267	6.71241	0.225239	0.98084	0.999977
LINC02006	-0.0476654	6.61204	0.490671	0.980846	0.999977
AC093849.3	-0.0333175	6.57316	0.572655	0.980848	0.999977
LINC02762	-0.0389677	6.58117	0.585025	0.980867	0.999977
ZNF189	0.0419326	6.82045	0.144075	0.980894	0.999977
AC018797.3	0.0425329	6.58908	0.48203	0.980897	0.999977
AC012360.3	0.0472519	6.61017	0.462571	0.980911	0.999977
AC021752.1	0.0482755	6.68252	0.162677	0.980928	0.999977
SOS2	-0.0261991	7.36456	0.0622753	0.980935	0.999977
AC012467.2	0.0358741	6.57641	0.392595	0.980952	0.999977
URB1-AS1	0.0481146	6.61999	0.453844	0.980958	0.999977
Z83843.1	0.0476998	6.69519	0.241113	0.980961	0.999977
AP000943.2	-0.0489531	6.65453	0.276483	0.98097	0.999977
AC025283.2	-0.0479492	6.68954	0.219265	0.980984	0.999977
PACSIN3	-0.0422604	6.58905	0.533933	0.980991	0.999977
RTL8B	0.0487188	6.65966	0.325742	0.981006	0.999977
CCRL2	-0.046648	6.60764	0.511502	0.98102	0.999977
SRGAP2C	-0.0206149	7.74515	0.0400837	0.98103	0.999977
C21orf91-OT1	-0.0335048	6.57381	0.708486	0.981068	0.999977
COLEC11	-0.0330422	6.57335	0.703488	0.981102	0.999977
ABHD5	-0.0438995	6.77043	0.168204	0.981103	0.999977
HECA	-0.022898	7.55801	0.041694	0.981115	0.999977
EFCAB12	0.0461652	6.60631	0.499696	0.981132	0.999977
LHFPL5	-0.0482139	6.6704	0.125466	0.981134	0.999977
LSMEM1	0.0398377	6.58385	0.511004	0.981142	0.999977
PHYKPL	0.0293433	7.1916	0.0780717	0.981152	0.999977
AC022973.5	-0.0343342	6.57502	0.218197	0.98116	0.999977
PANO1	0.044725	6.59896	0.546896	0.981166	0.999977
ANKRD44-IT1	0.0302	6.57045	0.171963	0.981194	0.999977
ZNF879	-0.0435052	6.59457	0.506227	0.981217	0.999977
DLG3	0.0477171	6.62547	0.297571	0.981252	0.999977
NNT	0.0248918	7.41266	0.0476932	0.981264	0.999977
SLC35G5	-0.0368107	6.57893	0.498515	0.981291	0.999977
DLEC1	0.0382025	6.58124	0.623211	0.9813	0.999977
TAB2-AS1	0.0424362	6.59157	0.462306	0.981312	0.999977
LINC02208	0.0330978	6.57371	0.650644	0.981319	0.999977
KATNA1	-0.0355948	6.95915	0.0865979	0.981323	0.999977
AL137009.1	0.0389991	6.86669	0.122727	0.981328	0.999977
EPB41L4A	-0.0442181	6.75241	0.131264	0.981337	0.999977
AC008763.1	0.0316348	6.57214	0.604102	0.981355	0.999977
AF131215.2	-0.0452234	6.60386	0.194857	0.981356	0.999977
LINC02516	-0.0479671	6.64169	0.13391	0.981358	0.999977
AC105402.3	-0.0432979	6.59515	0.545573	0.981376	0.999977
EFL1	0.0392977	6.85678	0.121244	0.981382	0.999977
ITGA11	0.0476628	6.63315	0.138704	0.981394	0.999977
LINC00853	-0.0332501	6.57419	0.684891	0.981394	0.999977
IL17RE	0.044895	6.60284	0.512925	0.981418	0.999977
DHX38	0.0394923	6.8503	0.120015	0.981418	0.999977
THNSL1	-0.032919	6.57387	0.682246	0.981431	0.999977
AMPD3	0.0250053	7.39222	0.0487555	0.981441	0.999977
AC079630.1	0.0393627	6.58427	0.527886	0.981458	0.999977
GPRIN1	-0.0435549	6.59695	0.481206	0.981458	0.999977
PRRC1	0.03863	6.86901	0.0854528	0.981459	0.999977
AC027601.1	-0.0437135	6.59766	0.531297	0.981464	0.999977
LENG9	0.0442617	6.60013	0.515805	0.981465	0.999977
RFNG	0.0465914	6.68979	0.232673	0.981489	0.999977
EPHA1-AS1	-0.0467465	6.62005	0.360733	0.981515	0.999977
PTPN3	-0.0462262	6.61471	0.278325	0.981538	0.999977
MED14OS	-0.0404748	6.58758	0.379048	0.981556	0.999977
SHLD3	-0.0393138	6.58479	0.464081	0.98156	0.999977
ZNF507	-0.0439859	6.74463	0.177646	0.981589	0.999977
SARS2	-0.047291	6.63685	0.359844	0.981593	0.999977
AC120053.1	0.0470762	6.63184	0.288843	0.981608	0.999977
MRPS9	0.0399517	6.82982	0.119881	0.981612	0.999977
AL158206.1	0.042261	6.5934	0.270188	0.981626	0.999977
ISL2	0.0421313	6.59312	0.497739	0.981647	0.999977
DCTN2	-0.0274669	7.24507	0.0684245	0.981649	0.999977
AL589843.1	-0.0390054	6.58452	0.499035	0.981652	0.999977
LINC00871	-0.0316519	6.57285	0.275631	0.981653	0.999977
NT5C2	0.0254526	7.34881	0.0602723	0.981655	0.999977
SARM1	-0.0435914	6.59937	0.468674	0.981675	0.999977
SMARCD3	0.0470785	6.65353	0.315343	0.981678	0.999977
INTS6L	0.0323882	7.03745	0.0655392	0.981698	0.999977
ICAM4	0.0402738	6.58777	0.133736	0.981701	0.999977
COL13A1	-0.0374205	6.58148	0.448762	0.98171	0.999977
AC092428.1	0.0383373	6.58322	0.515609	0.981716	0.999977
MZF1-AS1	-0.046646	6.62781	0.34165	0.981732	0.999977
DDX49	0.0369367	6.8978	0.099429	0.981735	0.999977
KCNC1	-0.0390016	6.58493	0.552862	0.981736	0.999977
C15orf65	-0.0387413	6.58437	0.565811	0.981742	0.999977
AFF3	0.029864	7.12859	0.0542663	0.981758	0.999977
PRKG1	-0.0326317	6.57424	0.339516	0.981761	0.999977
MRPL49	-0.0456486	6.6958	0.230674	0.9818	0.999977
ZNF74	-0.0411048	6.59098	0.496956	0.981802	0.999977
LRP2BP	-0.041332	6.59175	0.421436	0.981809	0.999977
ATXN7L2	-0.0394075	6.58636	0.249388	0.981824	0.999977
CPT1B	-0.0452855	6.61272	0.438184	0.981831	0.999977
VSTM2L	-0.0397242	6.58722	0.279528	0.981839	0.999977
MICALL1	-0.0409241	6.79733	0.120058	0.981852	0.999977
LBHD1	0.0352534	6.57805	0.612626	0.981854	0.999977
UBE2O	0.0353111	6.93505	0.0882209	0.981873	0.999977
SV2B	0.0357187	6.57889	0.486992	0.981876	0.999977
AC016866.2	-0.0305899	6.5721	0.656859	0.981876	0.999977
TRO	0.0354268	6.5784	0.243742	0.981879	0.999977
OBI1-AS1	-0.0332146	6.5753	0.430083	0.981892	0.999977
C2orf27A	0.0390219	6.83672	0.0905427	0.981905	0.999977
ZNF275	-0.0465674	6.65173	0.311791	0.981906	0.999977
CIITA	0.0376352	6.58258	0.547947	0.981908	0.999977
AL160314.2	-0.0421816	6.76693	0.131372	0.98191	0.999977
RNF113A	0.0449649	6.70369	0.217748	0.981916	0.999977
ALX1	-0.0463494	6.66382	0.286012	0.981923	0.999977
LINC01569	-0.0439907	6.60512	0.469492	0.981949	0.999977
AL033527.2	-0.0334869	6.57582	0.35049	0.981951	0.999977
PDZD9	0.0350518	6.57806	0.604414	0.981959	0.999977
AC020611.2	-0.0382352	6.58427	0.565316	0.981962	0.999977
TIMM29	-0.0405871	6.79817	0.136694	0.981985	0.999977
ZNF396	-0.0390339	6.58644	0.528636	0.982011	0.999977
PHOSPHO2	-0.0335354	6.57606	0.497386	0.982013	0.999977
RRAGD	-0.0261044	7.28621	0.0475642	0.982023	0.999977
FCSK	-0.046242	6.65179	0.306927	0.982032	0.999977
KIAA0895	-0.0346511	6.57789	0.587797	0.982066	0.999977
OXCT2	0.0404768	6.59077	0.459312	0.982066	0.999977
CCDC13	-0.0443127	6.60966	0.262043	0.982079	0.999977
RYR3	0.0317785	6.57375	0.626609	0.982081	0.999977
AC019069.1	-0.0357678	6.57983	0.581101	0.982085	0.999977
PEX5	0.0429381	6.60113	0.303491	0.982099	0.999977
TSFM	0.0400537	6.80296	0.133105	0.982099	0.999977
VAMP3	-0.0392314	6.82255	0.112648	0.982115	0.999977
SLC25A4	-0.0445833	6.61288	0.370115	0.982119	0.999977
AC010186.3	-0.0403271	6.59078	0.443931	0.982119	0.999977
PLSCR3	0.0455175	6.62648	0.245614	0.982136	0.999977
KCNRG	0.0359513	6.58021	0.590618	0.982137	0.999977
GOLPH3L	-0.0326924	6.99953	0.0695315	0.982177	0.999977
TEX15	-0.0321877	6.57468	0.372399	0.982201	0.999977
AC068616.3	-0.0402263	6.59138	0.366615	0.982247	0.999977
GATB	-0.0445256	6.69489	0.212539	0.982261	0.999977
COMMD3	0.0322948	7.00583	0.0710281	0.982265	0.999977
AL355001.1	0.041441	6.59598	0.49876	0.982269	0.999977
AC007402.1	-0.0394934	6.5893	0.401178	0.982277	0.999977
AL135910.1	-0.0389015	6.58767	0.520962	0.982288	0.999977
AC026803.3	-0.0326901	6.57563	0.602367	0.982307	0.999977
PSMC4	-0.0256248	7.28991	0.054318	0.982308	0.999977
LSG1	-0.0365326	6.87841	0.0734414	0.982322	0.999977
RHBDD3	0.0400214	6.7922	0.128145	0.982324	0.999977
WTIP	0.0309938	6.57334	0.583026	0.982333	0.999977
FOXD2-AS1	-0.0412877	6.59629	0.369424	0.982358	0.999977
FBXO27	0.0330653	6.57617	0.568325	0.982359	0.999977
MAEA	-0.0315168	7.02836	0.0845829	0.982362	0.999977
AC005520.5	-0.0424128	6.60206	0.334991	0.982387	0.999977
PRKAB2	0.0398692	6.79218	0.131791	0.98239	0.999977
MKS1	0.0434388	6.60921	0.408495	0.982405	0.999977
AC005920.2	-0.0449149	6.62777	0.337019	0.982409	0.999977
AL355488.1	-0.0408452	6.59513	0.41074	0.982426	0.999977
ZMYM3	-0.04454	6.68187	0.134936	0.982438	0.999977
TSPYL2	-0.0397693	6.5914	0.512608	0.982452	0.999977
RHCE	0.0352591	6.58033	0.402771	0.982511	0.999977
HLX-AS1	0.0435717	6.70113	0.179617	0.982518	0.999977
HECW1	0.0349928	6.57991	0.31368	0.982532	0.999977
ZNF525	-0.0437355	6.69691	0.14659	0.982545	0.999977
PIWIL2	-0.0349428	6.58009	0.537169	0.982568	0.999977
AP005131.1	-0.0295924	6.57229	0.609219	0.98257	0.999977
PLPPR2	0.0447306	6.63881	0.164123	0.982584	0.999977
SHE	-0.0377671	6.58655	0.520795	0.982618	0.999977
AL359317.2	-0.0360553	6.58252	0.549572	0.982624	0.999977
CFL1	0.00631643	10.2373	0.00273669	0.982629	0.999977
IL18R1	-0.0331392	6.57727	0.351711	0.982651	0.999977
AC104316.1	-0.0446295	6.64359	0.176368	0.98266	0.999977
CXCL16	-0.044533	6.63689	0.315105	0.982666	0.999977
TRIM27	-0.0370988	6.84458	0.111377	0.982679	0.999977
LINC01719	-0.0307967	6.57401	0.423587	0.982689	0.999977
ZNF511	-0.039228	6.79282	0.101863	0.98269	0.999977
RASSF5	0.0305813	7.03847	0.0764952	0.982704	0.999977
AC040934.1	-0.0439328	6.6232	0.318604	0.982705	0.999977
IRF2BP1	0.0325024	6.57632	0.181031	0.982709	0.999977
MEX3C	-0.0441109	6.67268	0.222333	0.982715	0.999977
TSSK6	-0.0338642	6.57867	0.538988	0.982715	0.999977
PLCXD1	-0.0411731	6.74724	0.114866	0.982717	0.999977
ZNF607	0.0313046	6.57464	0.537235	0.982724	0.999977
AP002851.1	0.0395633	6.59292	0.422057	0.982744	0.999977
CKMT2	-0.0357557	6.58245	0.528819	0.982751	0.999977
AC023509.3	-0.0285057	6.57144	0.589791	0.982759	0.999977
ANKRD31	0.0295363	6.57249	0.591834	0.982767	0.999977
TTN	0.0409994	6.59945	0.286554	0.982776	0.999977
NLGN3	-0.0414384	6.60211	0.332521	0.982795	0.999977
RXRB	-0.0406781	6.75407	0.106302	0.982798	0.999977
LINC02449	-0.0295972	6.57276	0.496585	0.982802	0.999977
G2E3	-0.0290869	7.0902	0.0734543	0.982816	0.999977
ZNF772	-0.0409819	6.60003	0.391974	0.982827	0.999977
MUC1	-0.0361257	6.58364	0.486379	0.982833	0.999977
CAHM	-0.0413672	6.60228	0.349806	0.982837	0.999977
AC019117.1	-0.0352837	6.58186	0.346578	0.982844	0.999977
DUOX1	0.0412737	6.60188	0.318142	0.982849	0.999977
TIFAB	0.0295079	6.57265	0.471824	0.98286	0.999977
PDZRN4	-0.0294764	6.57277	0.131808	0.982879	0.999977
CDKAL1	0.0235489	7.36112	0.0265599	0.982883	0.999977
FAM104B	-0.0417844	6.72364	0.172055	0.982891	0.999977
HSDL1	-0.0439798	6.63906	0.293031	0.982895	0.999977
TACO1	-0.0383705	6.80202	0.103239	0.982896	0.999977
SCAI	0.0298411	7.0527	0.0516083	0.982908	0.999977
APPL1	0.0194364	7.66344	0.0275972	0.982911	0.999977
EIF3C	0.0439032	6.6537	0.270093	0.982914	0.999977
AL450992.1	0.0318886	6.57599	0.529758	0.982923	0.999977
AC008569.1	-0.0298933	6.57345	0.547939	0.982953	0.999977
RTL8A	-0.041628	6.72352	0.16181	0.982957	0.999977
AC008403.3	-0.0286285	6.57193	0.187072	0.982959	0.999977
AASDH	-0.0352709	6.8762	0.0997699	0.98297	0.999977
FAM214B	0.0382142	6.79991	0.0511921	0.982977	0.999977
RAPGEF6	0.0200893	7.6001	0.0203694	0.982986	0.999977
AC010325.1	0.0395129	6.59501	0.328773	0.982997	0.999977
MON1B	-0.035609	6.86504	0.100879	0.983007	0.999977
GMEB2	-0.0409494	6.73638	0.156386	0.983009	0.999977
MYH10	0.0427101	6.61944	0.149688	0.983083	0.999977
ARMCX6	-0.0362357	6.84435	0.0974391	0.983085	0.999977
FAM71F2	-0.0434806	6.63855	0.199052	0.983086	0.999977
AC007773.1	0.03318	6.57865	0.459648	0.983096	0.999977
AC139768.1	-0.0309279	6.57518	0.546924	0.983097	0.999977
IKBKG	0.0414851	6.71628	0.132808	0.983113	0.999977
FUT8-AS1	-0.0325021	6.5777	0.420718	0.983123	0.999977
KLF16	-0.0406699	6.73644	0.105219	0.983124	0.999977
SCRN2	-0.0433119	6.65649	0.258159	0.983153	0.999977
SGPP2	-0.0333543	6.57937	0.509302	0.983171	0.999977
NDUFAF7	-0.0412726	6.71885	0.172243	0.983182	0.999977
AC084036.1	0.0289082	6.57259	0.350206	0.983183	0.999977
PTK7	-0.0356275	6.58426	0.499577	0.983194	0.999977
TMEM177	-0.0432514	6.64628	0.277508	0.983199	0.999977
AC068473.1	0.0321531	6.57726	0.471444	0.983206	0.999977
NCOA4	0.0302522	7.01715	0.0704292	0.983215	0.999977
AL513327.1	-0.0424282	6.68361	0.189342	0.983249	0.999977
TRMT2A	0.0382982	6.78257	0.115084	0.983264	0.999977
AC234582.1	-0.0302589	6.57469	0.528743	0.983271	0.999977
AC090772.2	0.0384466	6.59333	0.426416	0.983277	0.999977
RFFL	-0.035432	6.85455	0.0779249	0.983279	0.999977
IKZF5	-0.0425791	6.62591	0.324629	0.983292	0.999977
CATIP-AS1	0.0349329	6.58302	0.231768	0.983296	0.999977
PGAM5	0.0408159	6.72138	0.166977	0.9833	0.999977
CMYA5	-0.034003	6.89089	0.0530496	0.983329	0.999977
MACROD2	-0.0238398	7.30682	0.0394463	0.983337	0.999977
FHDC1	0.0281499	6.57204	0.481016	0.983356	0.999977
IFT81	-0.0305147	6.99973	0.0564397	0.983361	0.999977
ZNF776	-0.0427895	6.65148	0.261223	0.983373	0.999977
AC105339.3	-0.0352315	6.58423	0.490077	0.983375	0.999977
LRRC56	-0.0322265	6.57807	0.476287	0.983377	0.999977
AC092720.1	-0.0319341	6.57757	0.369895	0.98338	0.999977
PKHD1	-0.0351299	6.58406	0.0638988	0.98339	0.999977
CBLN3	-0.0288432	6.57309	0.259656	0.983393	0.999977
CCDC189	-0.0425867	6.63436	0.30676	0.983403	0.999977
DPH5	-0.0342053	6.88079	0.0651452	0.983406	0.999977
CDK2AP2	-0.0352059	6.8529	0.0888085	0.983414	0.999977
AC096667.1	0.0423946	6.6669	0.0637805	0.983419	0.999977
RBBP4	-0.0191177	7.6406	0.0322148	0.983427	0.999977
AL445928.2	-0.0410188	6.61024	0.359969	0.983438	0.999977
CEACAM1	-0.0348509	6.58368	0.464972	0.983445	0.999977
C22orf23	0.0376451	6.59184	0.453113	0.983455	0.999977
IGIP	-0.0419525	6.62295	0.20082	0.983479	0.999977
NRROS	0.0424059	6.63914	0.290368	0.983491	0.999977
NUCB1-AS1	-0.0311731	6.57668	0.306712	0.983497	0.999977
VAC14-AS1	0.0296199	6.57428	0.467852	0.983513	0.999977
ECHDC2	0.0242762	7.26535	0.0512924	0.983513	0.999977
SCAMP4	-0.0391395	6.75007	0.106456	0.983519	0.999977
PLCE1	-0.0337738	6.58181	0.337765	0.983568	0.999977
ANG	-0.0266158	6.57082	0.308701	0.983569	0.999977
AC087269.1	0.0299852	6.57499	0.479586	0.983586	0.999977
CHRNA10	-0.0307054	6.57624	0.521297	0.983596	0.999977
FUCA2	-0.0184198	7.68697	0.030157	0.983599	0.999977
ITGA2B	-0.0337635	6.58194	0.452501	0.983604	0.999977
UBE2Q2	0.0267533	7.1328	0.045659	0.983604	0.999977
KIAA0895L	-0.0420321	6.63308	0.302202	0.983606	0.999977
SLC25A23	0.0395679	6.73279	0.15077	0.983617	0.999977
SNHG20	-0.0420823	6.63955	0.264766	0.983635	0.999977
NUP88	-0.0355747	6.82958	0.0657595	0.983656	0.999977
WAC	-0.0173815	7.78216	0.0258198	0.983673	0.999977
CSNK2A3	-0.0287943	6.5737	0.28627	0.983693	0.999977
AL022068.1	-0.0344313	6.58391	0.382333	0.983693	0.999977
ZKSCAN3	-0.035248	6.58613	0.402973	0.983706	0.999977
AL603839.2	-0.0269539	6.57145	0.433771	0.983714	0.999977
TLE1	-0.0367277	6.79663	0.0675884	0.983722	0.999977
POMT1	0.0415112	6.67147	0.218668	0.983724	0.999977
TTC3-AS1	0.030121	6.57558	0.424067	0.983726	0.999977
FZD2	-0.0377273	6.59492	0.205805	0.983749	0.999977
BTN2A2	-0.0403729	6.61155	0.324198	0.983755	0.999977
KIF9	-0.0393371	6.72964	0.150896	0.983792	0.999977
LINC01962	-0.0288913	6.5741	0.519268	0.983804	0.999977
MICU1	-0.0211635	7.43759	0.0403992	0.983821	0.999977
AL355512.1	0.040924	6.62112	0.322843	0.983833	0.999977
ARHGDIB	0.0140366	8.17524	0.0178935	0.983842	0.999977
STK11IP	0.0402856	6.61389	0.213376	0.983874	0.999977
FAM209A	-0.036919	6.59286	0.394613	0.98388	0.999977
AL139243.1	0.0277341	6.57263	0.517716	0.983881	0.999977
STARD5	-0.0355947	6.58827	0.323898	0.983883	0.999977
KATNB1	0.0409454	6.67609	0.197622	0.983899	0.999977
TENM1	-0.0287116	6.57411	0.512296	0.983906	0.999977
AL645728.1	-0.0354657	6.58804	0.346927	0.983908	0.999977
DDX39A	-0.0265722	7.11931	0.0462892	0.983913	0.999977
ARHGEF4	-0.0351335	6.58708	0.0472645	0.983916	0.999977
AC090772.1	0.0287312	6.57405	0.512277	0.983919	0.999977
DCBLD2	0.034117	6.85185	0.0887378	0.983921	0.999977
AC093297.2	0.0367539	6.5926	0.265829	0.983933	0.999977
ZNF280C	-0.0398009	6.70803	0.145207	0.983951	0.999977
LZTR1	0.0410995	6.66162	0.186333	0.983965	0.999977
ZNF320	0.03646	6.59183	0.364284	0.983974	0.999977
AC073114.1	-0.0400093	6.61349	0.145646	0.983976	0.999977
TMTC3	0.0376715	6.75699	0.128333	0.983994	0.999977
ASGR2	0.0403322	6.61836	0.312559	0.983996	0.999977
ENTPD7	-0.0408752	6.62862	0.246009	0.984003	0.999977
AC022092.1	-0.033581	6.58345	0.273307	0.984004	0.999977
Z95331.1	-0.0409837	6.6336	0.267053	0.98402	0.999977
PRKAG2-AS1	0.0303752	6.5769	0.432555	0.984026	0.999977
FBXL15	-0.0384783	6.73671	0.140504	0.984028	0.999977
S100A3	-0.0284108	6.574	0.396843	0.984031	0.999977
DDAH1	-0.0377761	6.5984	0.382062	0.984044	0.999977
FASTK	0.0339313	6.84903	0.0932834	0.984058	0.999977
RABGAP1	-0.0217092	7.3767	0.0403324	0.984069	0.999977
PTPRH	-0.0299946	6.57654	0.20267	0.984074	0.999977
TRAPPC10	0.0214601	7.38686	0.0279138	0.984127	0.999977
RBPMS2	-0.0289434	6.57503	0.1943	0.984133	0.999977
AC145285.6	-0.0293721	6.57573	0.36135	0.984139	0.999977
WNT3	-0.0278081	6.57348	0.41026	0.984158	0.999977
LINC02362	-0.0401017	6.62136	0.200952	0.984172	0.999977
SLC22A23	0.0373678	6.59803	0.351585	0.98419	0.999977
AC092139.1	0.0306445	6.57794	0.415919	0.984192	0.999977
CCDC154	-0.0370139	6.59645	0.249022	0.9842	0.999977
LINC02804	0.0357386	6.59107	0.417137	0.984202	0.999977
NPIPB7	0.0308773	6.57841	0.278121	0.984204	0.999977
PAFAH2	0.0383792	6.72572	0.142862	0.984227	0.999977
SIN3A	0.0275185	7.05338	0.0619681	0.98423	0.999977
PROC	0.0305108	6.57783	0.469379	0.984231	0.999977
MAP4K2	0.0402814	6.66667	0.20138	0.984248	0.999977
PFAS	0.0390358	6.61092	0.293889	0.984262	0.999977
FAM222B	0.0201691	7.46585	0.0380816	0.984284	0.999977
AC068286.2	0.0362417	6.59411	0.355143	0.984315	0.999977
ZNF585A	0.0395737	6.68661	0.175432	0.984319	0.999977
CASTOR1	-0.0306311	6.57855	0.439085	0.984335	0.999977
MNS1	0.0374382	6.74222	0.0441697	0.984344	0.999977
TADA3	-0.0201809	7.45868	0.0298543	0.984363	0.999977
AL365356.1	0.037276	6.60005	0.349485	0.984384	0.999977
ZNF549	-0.0401821	6.65212	0.213996	0.984384	0.999977
CCDC78	0.0251064	6.57049	0.361588	0.984386	0.999977
INO80-AS1	-0.0358537	6.59326	0.383649	0.984388	0.999977
AC130324.1	-0.0314143	6.58036	0.441404	0.984396	0.999977
MAGEA4	-0.0222992	6.56782	0.311447	0.984404	0.999977
ZNF829	-0.0312145	6.58006	0.447658	0.984425	0.999977
ITGB2	-0.0057824	10.0735	0.00200581	0.984444	0.999977
AC018904.1	-0.026574	6.57251	0.480617	0.984451	0.999977
AL445623.2	0.0388708	6.6144	0.310945	0.984457	0.999977
ANKRD16	0.0399357	6.65237	0.181847	0.984463	0.999977
MR1	-0.0202634	7.4413	0.0376308	0.984475	0.999977
ZNF789	0.0263885	7.08347	0.0558569	0.984479	0.999977
POLR3A	-0.0364996	6.75877	0.0931843	0.984484	0.999977
C11orf44	-0.0322178	6.58261	0.236896	0.98449	0.999977
TBL3	0.0394696	6.67495	0.193593	0.984491	0.999977
CCDC173	-0.0276192	6.57405	0.329975	0.984495	0.999977
C10orf143	0.0324957	6.58326	0.423171	0.984507	0.999977
POLE4	0.0197574	7.47565	0.0261726	0.984512	0.999977
LINC00237	0.0349579	6.59081	0.375774	0.984516	0.999977
MORC2-AS1	0.0392408	6.62203	0.240945	0.984518	0.999977
PODXL2	-0.0393446	6.67727	0.145133	0.984536	0.999977
Z68871.1	-0.0351478	6.59189	0.334378	0.984547	0.999977
GOLGA8O	-0.039403	6.62686	0.278397	0.984553	0.999977
CCDC157	-0.031155	6.5805	0.385926	0.984559	0.999977
KLF12	-0.0325554	6.85898	0.074531	0.984563	0.999977
KLHL11	-0.0372717	6.60327	0.349075	0.984598	0.999977
SEC23A	-0.031944	6.87355	0.0794566	0.984618	0.999977
RSAD1	0.0385649	6.69306	0.161304	0.984637	0.999977
WIPI1	-0.0342562	6.80733	0.0465402	0.984639	0.999977
OTUD3	0.0387683	6.68232	0.156622	0.984689	0.999977
CD68	-0.0323686	6.85677	0.00993787	0.984692	0.999977
RAB37	0.033689	6.58817	0.346045	0.984747	0.999977
NME9	-0.0368939	6.60332	0.334819	0.984758	0.999977
RCC1	-0.0327192	6.84201	0.0792649	0.984764	0.999977
GPR137	-0.0356478	6.76362	0.112731	0.984765	0.999977
ZBTB11-AS1	0.0378183	6.61164	0.31732	0.984781	0.999977
LINS1	0.0356053	6.76245	0.107224	0.984782	0.999977
TESC	0.029271	6.946	0.0161772	0.984818	0.999977
LRRD1	-0.0259105	6.57246	0.346811	0.984818	0.999977
AC103703.1	-0.0333988	6.58784	0.391689	0.984819	0.999977
AC010319.4	-0.0267216	6.57358	0.457824	0.984821	0.999977
ZNF385C	-0.0262422	6.57294	0.237412	0.984834	0.999977
P2RY6	0.0226743	7.24322	0.0423975	0.984855	0.999977
AP003059.1	0.0311082	6.58176	0.371124	0.98488	0.999977
SLC38A9	0.0255613	7.08973	0.0575563	0.984885	0.999977
BCL2L15	0.0286102	6.57668	0.406834	0.984889	0.999977
ARFRP1	0.0357634	6.75158	0.116361	0.984894	0.999977
RAB26	-0.0335722	6.58922	0.386874	0.984926	0.999977
BNIP1	-0.0385531	6.66863	0.191216	0.984926	0.999977
ACP5	-0.0280696	6.57599	0.231956	0.984931	0.999977
C19orf12	0.0333456	6.81288	0.0920939	0.984934	0.999977
VPS37D	0.0288919	6.5774	0.332229	0.984948	0.999977
OGFRP1	-0.0283818	6.5766	0.361989	0.984953	0.999977
FAAH	0.0295289	6.57865	0.297226	0.984956	0.999977
AC011978.2	-0.0307934	6.58152	0.415991	0.984958	0.999977
AC008969.1	-0.0385587	6.63297	0.234604	0.984959	0.999977
AL162431.1	-0.0379544	6.61888	0.244683	0.984961	0.999977
DLGAP4-AS1	-0.0379688	6.61932	0.286869	0.984966	0.999977
NCSTN	-0.020129	7.39825	0.011625	0.985004	0.999977
AL359632.1	-0.0288549	6.57765	0.417783	0.985007	0.999977
AL355303.1	-0.0286798	6.57737	0.182785	0.985019	0.999977
AC020978.3	-0.0302424	6.58054	0.361176	0.98502	0.999977
AL158212.3	-0.0268732	6.57434	0.308111	0.985022	0.999977
ZNF101	-0.0375026	6.69734	0.154858	0.985025	0.999977
AC132192.1	-0.0269915	6.57458	0.40485	0.985043	0.999977
RALY-AS1	0.0383862	6.64055	0.235081	0.985062	0.999977
SYCP2	-0.0380605	6.62617	0.263291	0.985068	0.999977
EHMT2-AS1	-0.0265523	6.57403	0.432402	0.985086	0.999977
TAFA3	-0.0296352	6.57957	0.201714	0.985105	0.999977
HINT1	-0.0081176	9.24552	0.00477159	0.985107	0.999977
FANCF	-0.0381145	6.63419	0.242755	0.985143	0.999977
AC004812.2	-0.0335721	6.5912	0.367619	0.985163	0.999977
SEC31B	-0.0373518	6.69096	0.15882	0.985166	0.999977
OXER1	-0.0290377	6.57864	0.265907	0.985173	0.999977
ISG15	0.023381	7.17504	0.0469329	0.985176	0.999977
PAX5	-0.0351355	6.59885	0.3384	0.985194	0.999977
ZNF248	-0.0343821	6.77033	0.0876322	0.985197	0.999977
PML	-0.0296515	6.90811	0.0697146	0.985203	0.999977
AP003059.2	0.0273247	6.57552	0.42669	0.985216	0.999977
AC009554.1	-0.0356459	6.60307	0.299647	0.98526	0.999977
ZNF664	0.0330211	6.80123	0.0796332	0.98527	0.999977
Z97192.3	0.0370412	6.61718	0.281867	0.985272	0.999977
SUSD3	-0.0253484	7.06932	0.042819	0.985287	0.999977
AC112722.1	0.0336672	6.59266	0.251037	0.985288	0.999977
ZNF816	0.0368646	6.61531	0.286619	0.985288	0.999977
COG8	-0.0376353	6.66654	0.185118	0.985301	0.999977
MYZAP	0.030531	6.58252	0.212312	0.985308	0.999977
CFAP53	0.0302438	6.58181	0.3505	0.98531	0.999977
DIABLO	0.02758	6.57637	0.367881	0.985342	0.999977
AC091132.2	-0.0251721	6.57268	0.29681	0.985346	0.999977
ASB13	-0.0376657	6.6424	0.191956	0.985362	0.999977
TMEM212-AS1	0.0226446	6.56946	0.322085	0.985364	0.999977
RASAL2-AS1	-0.0304629	6.5828	0.269413	0.985373	0.999977
UNC45A	-0.0314902	6.83955	0.0794731	0.985374	0.999977
AP001439.1	0.0270171	6.57551	0.384709	0.98538	0.999977
AC010327.7	0.0278893	6.57723	0.407631	0.985425	0.999977
M1AP	0.0273067	6.57617	0.372773	0.985429	0.999977
EIF4EBP2	0.0237978	7.12823	0.0344428	0.985469	0.999977
CCDC120	-0.0274784	6.57682	0.336172	0.985496	0.999977
KLRG1	0.0372026	6.63658	0.224117	0.985504	0.999977
AC114760.2	0.0372396	6.65275	0.2003	0.985511	0.999977
RPS3	0.00309659	10.9778	0.0003634	0.985535	0.999977
EID3	0.0246201	6.57227	0.331322	0.985539	0.999977
TRIM8	-0.0284522	6.92634	0.0544295	0.98554	0.999977
IFRD1	0.0297417	6.88075	0.0650343	0.985551	0.999977
ZNF605	0.0326052	6.79386	0.0897849	0.985574	0.999977
ZNF155	0.0318974	6.81229	0.0823723	0.985598	0.999977
RSPH9	0.0254751	6.57372	0.395378	0.985621	0.999977
MMP17	0.0365705	6.67585	0.126045	0.985622	0.999977
IP6K1	-0.0200086	7.34578	0.0365383	0.985624	0.999977
GLRX	0.0275456	6.95197	0.0609599	0.985625	0.999977
STARD8	-0.0361645	6.69144	0.144422	0.985632	0.999977
PHYH	-0.0367695	6.63233	0.213691	0.985651	0.999977
LINC01091	-0.0325458	6.59164	0.298434	0.985666	0.999977
NUBPL	-0.0303506	6.85482	0.0413349	0.985671	0.999977
DIAPH2	0.0101225	8.62361	0.00511975	0.985681	0.999977
AC087672.2	-0.0366797	6.66528	0.148215	0.985683	0.999977
IKZF4	-0.0365428	6.67031	0.15147	0.985698	0.999977
AC087392.1	0.0367138	6.63845	0.116975	0.985705	0.999977
BICRA	0.0344897	6.60271	0.179107	0.985716	0.999977
EXOC3-AS1	0.0366903	6.64136	0.178218	0.985725	0.999977
A4GALT	0.035171	6.71293	0.113273	0.985732	0.999977
CNKSR2	0.0366435	6.63938	0.103088	0.985736	0.999977
SHROOM3	0.0251696	6.5736	0.307557	0.985749	0.999977
PNMA1	-0.0365505	6.66136	0.100455	0.985758	0.999977
PHF1	-0.036491	6.6632	0.176189	0.98577	0.999977
CCDC174	-0.0293548	6.87942	0.0629772	0.985777	0.999977
AL391811.1	0.0259048	6.57488	0.394569	0.985783	0.999977
BBIP1	-0.0354982	6.69918	0.138138	0.985801	0.999977
C19orf38	0.0349495	6.60854	0.283962	0.985817	0.999977
AL445248.1	-0.035881	6.62077	0.213793	0.985825	0.999977
STAB2	-0.026555	6.5763	0.113651	0.985837	0.999977
RETSAT	0.036347	6.64227	0.179011	0.985861	0.999977
ZNF222	0.0342394	6.6036	0.295049	0.985869	0.999977
HSD17B4	-0.0199081	7.32727	0.0295731	0.985879	0.999977
CFAP44-AS1	-0.028013	6.5795	0.331124	0.985901	0.999977
ACTR3C	-0.0301275	6.58509	0.350362	0.985919	0.999977
AC005264.1	-0.0316177	6.59029	0.323228	0.985928	0.999977
AC144831.1	-0.0314497	6.5897	0.184547	0.985936	0.999977
SH2D2A	-0.0341971	6.60457	0.279669	0.98594	0.999977
AL592166.1	-0.0328259	6.59597	0.29075	0.985949	0.999977
AC074117.1	-0.0361064	6.65403	0.186178	0.985962	0.999977
AC010789.2	-0.0307738	6.58747	0.301485	0.985963	0.999977
HEXIM1	0.0340983	6.72741	0.0671984	0.985963	0.999977
PDHB	-0.0279573	6.91125	0.0535324	0.986003	0.999977
AC090589.2	0.0233122	6.5716	0.34681	0.986028	0.999977
KLHL2	-0.0203935	7.27839	0.0328004	0.986033	0.999977
SETD9	-0.0355288	6.62557	0.230355	0.986052	0.999977
AC005899.7	-0.0288624	6.58231	0.306467	0.986053	0.999977
NOS1AP	0.0260127	6.97983	0.0336939	0.986059	0.999977
GLT8D2	-0.0279292	6.58003	0.358885	0.986062	0.999977
NRK	-0.0247599	6.57393	0.0572414	0.986065	0.999977
UFD1	0.0217696	7.18749	0.0353665	0.986066	0.999977
AC061708.1	0.0311218	6.58955	0.314603	0.986076	0.999977
LINC00910	0.034091	6.71908	0.116891	0.986085	0.999977
DUBR	-0.0319303	6.59318	0.189069	0.98609	0.999977
MAP3K21	-0.0317668	6.7853	0.0509351	0.986095	0.999977
AC105052.4	0.020368	7.26893	0.0234429	0.986133	0.999977
TSHR	-0.0289586	6.58302	0.289776	0.986136	0.999977
ZMAT3	0.0297688	6.8407	0.0463534	0.986138	0.999977
LDLR	0.031731	6.78149	0.0740574	0.986151	0.999977
AC116351.1	0.025737	6.57577	0.28859	0.986152	0.999977
BRD3OS	0.0344108	6.7038	0.0916883	0.986161	0.999977
VAT1	-0.0259843	6.96916	0.0360259	0.986229	0.999977
SLC66A1	-0.0340061	6.71191	0.117323	0.986235	0.999977
LINC02777	-0.0324985	6.59803	0.137193	0.986248	0.999977
TMEM128	0.0305711	6.80882	0.055011	0.98625	0.999977
AC007038.2	-0.0318867	6.59476	0.285885	0.986252	0.999977
SYCP2L	-0.0353762	6.65173	0.0903719	0.986252	0.999977
AC008415.1	-0.0281384	6.58149	0.11796	0.986253	0.999977
ZNF551	-0.0287167	6.8668	0.0293493	0.986269	0.999977
KLC4	-0.0334903	6.7241	0.104991	0.986277	0.999977
NALT1	0.0316067	6.59362	0.194053	0.986278	0.999977
CLIP1	-0.0149055	7.74502	0.0158115	0.986282	0.999977
BAG2	0.0292517	6.84659	0.0507896	0.986293	0.999977
HSPA4L	-0.0336507	6.71823	0.0748468	0.986294	0.999977
NEU3	0.0350703	6.66497	0.0998063	0.986298	0.999977
DNAJB4	-0.0346374	6.62	0.154793	0.9863	0.999977
CSF3R	0.0308295	6.7978	0.0446978	0.9863	0.999977
RGP1	-0.0348574	6.67532	0.150254	0.986316	0.999977
NECTIN1	0.0330903	6.60315	0.267742	0.98632	0.999977
SIAH2-AS1	0.0263769	6.57766	0.298365	0.986325	0.999977
NADSYN1	-0.0302742	6.81366	0.0757481	0.986328	0.999977
AL157827.2	-0.026516	6.57817	0.342125	0.986351	0.999977
TMOD3	0.0143938	7.79729	0.0156517	0.986355	0.999977
TIGD1	0.0313599	6.59363	0.301963	0.986386	0.999977
AC022031.2	-0.0263541	6.57797	0.266062	0.986388	0.999977
AP001574.1	0.0347287	6.66842	0.131379	0.986407	0.999977
PATJ	-0.0333739	6.71681	0.013554	0.986426	0.999977
TRMT61A	0.0347677	6.63498	0.200432	0.986443	0.999977
POU6F1	0.0345999	6.62912	0.212352	0.986455	0.999977
ALKBH6	-0.0345253	6.62684	0.192217	0.986464	0.999977
ZC3HAV1L	-0.0324663	6.6012	0.253197	0.986467	0.999977
GIPC2	0.0304695	6.59052	0.221195	0.986474	0.999977
PRKDC	-0.0076685	9.14498	0.00209921	0.986477	0.999977
SSRP1	-0.0177474	7.43183	0.0173687	0.986485	0.999977
SOX12	-0.0342249	6.68357	0.0638448	0.986485	0.999977
ZNF174	0.0347273	6.64089	0.181634	0.986488	0.999977
SLC25A48	-0.0347315	6.65557	0.0796579	0.986492	0.999977
PPP1R37	-0.0345348	6.62949	0.195321	0.986494	0.999977
STRIP1	-0.0321467	6.74646	0.084977	0.986515	0.999977
AP002892.1	-0.0292099	6.58642	0.300595	0.98654	0.999977
C1orf159	-0.0287613	6.84636	0.0468905	0.986543	0.999977
CRYGS	0.0296947	6.58816	0.310712	0.986553	0.999977
AP002498.1	0.0258459	6.57748	0.292248	0.986555	0.999977
JMJD8	0.0333737	6.70427	0.10451	0.986573	0.999977
OBSCN	0.0342811	6.66965	0.123524	0.986574	0.999977
AC008608.2	-0.0238751	6.57398	0.328142	0.986576	0.999977
HLA-DQB1	0.0320657	6.60028	0.275224	0.986581	0.999977
WDR66	0.0339269	6.62033	0.217081	0.986582	0.999977
CATSPERD	0.0216578	6.57064	0.361224	0.986599	0.999977
MARK2	-0.0192912	7.29567	0.0334124	0.986622	0.999977
SORD	-0.0280856	6.86235	0.062666	0.986633	0.999977
AC132192.2	-0.0261707	6.57866	0.296867	0.986642	0.999977
MRAP2	0.0264528	6.57922	0.263045	0.98665	0.999977
AC019130.1	-0.0308809	6.59435	0.246748	0.986651	0.999977
PANX1	0.0317846	6.74607	0.0906733	0.986656	0.999977
AL117381.1	0.0342915	6.64082	0.135387	0.986657	0.999977
TMEM79	-0.0339742	6.62529	0.204206	0.986658	0.999977
AXDND1	-0.0261137	6.5786	0.335423	0.98666	0.999977
GABRB1	0.0263906	6.57918	0.161376	0.98667	0.999977
AP002784.1	-0.0341698	6.66357	0.144481	0.986672	0.999977
ZNF398	-0.0276729	6.87348	0.0520013	0.986674	0.999977
ITPKC	0.033147	6.61255	0.216944	0.986691	0.999977
LINC01470	-0.0292116	6.58766	0.0614375	0.986701	0.999977
AC009093.2	0.019466	7.27218	0.032962	0.986717	0.999977
FASTKD3	-0.0333856	6.61671	0.220996	0.986719	0.999977
VAV3	0.00607283	9.69644	0.00228604	0.986726	0.999977
CDH26	-0.0309597	6.59575	0.194454	0.986731	0.999977
AL163051.1	-0.0234294	6.57374	0.329591	0.986747	0.999977
AC010336.1	-0.0225575	6.57237	0.31331	0.986749	0.999977
SDHAF3	0.0332385	6.69391	0.118479	0.986751	0.999977
AC015871.4	0.0327163	6.60936	0.222195	0.986754	0.999977
SRPX2	0.0310851	6.75836	0.0865314	0.986774	0.999977
ATG13	-0.0237708	7.02113	0.0357834	0.986778	0.999977
TMC7	-0.0334146	6.68471	0.0532966	0.986795	0.999977
TUT1	-0.0336921	6.6712	0.140972	0.986807	0.999977
ZNF132	-0.0242943	6.57556	0.314456	0.986836	0.999977
AC022966.2	-0.022381	6.57232	0.222432	0.986837	0.999977
AC098487.1	0.0293555	6.58932	0.174327	0.98684	0.999977
AC015712.1	-0.027257	6.5824	0.290039	0.986847	0.999977
ABCB6	0.0258648	6.57879	0.253892	0.986853	0.999977
MYL9	-0.0138995	7.79315	0.0156195	0.986854	0.999977
DYRK4	-0.0312385	6.59924	0.253515	0.98686	0.999977
NBPF20	0.0337625	6.64001	0.0859223	0.986861	0.999977
AC107081.2	-0.026828	6.58145	0.244071	0.986885	0.999977
TMEM182	0.0336872	6.65456	0.159338	0.986889	0.999977
INO80B	0.033004	6.68965	0.0747923	0.986891	0.999977
CDK9	-0.0300243	6.78268	0.0371484	0.986896	0.999977
FO704657.1	0.023335	6.57394	0.189795	0.986902	0.999977
AC026356.1	0.0274387	6.58379	0.285155	0.987001	0.999977
NUDT12	-0.0326887	6.69075	0.121242	0.987019	0.999977
CYP3A5	-0.0237084	6.5751	0.294081	0.987023	0.999977
RUNDC1	0.0299668	6.77439	0.074411	0.987024	0.999977
LPAR2	-0.0329429	6.67934	0.0509799	0.987032	0.999977
HTRA2	0.0324496	6.69597	0.1168	0.987042	0.999977
RNF216	0.0149813	7.63512	0.0171942	0.987047	0.999977
ABCC10	-0.0306751	6.75193	0.0861603	0.987055	0.999977
AEN	0.0332675	6.64146	0.155058	0.987058	0.999977
PRR22	-0.0224134	6.57298	0.33145	0.987061	0.999977
RIOK1	0.0319722	6.70943	0.0760291	0.987074	0.999977
BTG3	0.0194683	7.23415	0.026958	0.987083	0.999977
IQCG	-0.0290829	6.79848	0.0629112	0.987083	0.999977
MTMR7	-0.0332432	6.64506	0.168019	0.987084	0.999977
LINC01414	0.0217793	6.57203	0.230882	0.987116	0.999977
PTCD1	0.0324477	6.689	0.115144	0.987119	0.999977
GNRHR	0.0211987	6.57119	0.277767	0.987124	0.999977
AL512603.2	-0.0281023	6.58701	0.275332	0.987126	0.999977
VPS13A	0.0246394	6.95287	0.0255374	0.987131	0.999977
HIST1H2AC	-0.0217809	7.08955	0.012698	0.987136	0.999977
AC011462.5	0.0238857	6.57574	0.074075	0.987137	0.999977
ADAL	0.0300872	6.7616	0.0531913	0.987152	0.999977
UBAC2-AS1	-0.0306757	6.60019	0.250747	0.987155	0.999977
AL136114.1	-0.0219088	6.57246	0.0850493	0.987169	0.999977
MTRNR2L12	0.0295621	6.59374	0.227145	0.987175	0.999977
TET1	-0.0324984	6.68273	0.01263	0.987176	0.999977
ZNF354A	-0.0300966	6.75981	0.0805949	0.98719	0.999977
DNAJC18	-0.0327596	6.63054	0.160613	0.987199	0.999977
AC012640.2	0.0252207	6.57897	0.292699	0.987218	0.999977
MET	-0.0322423	6.62012	0.104008	0.987249	0.999977
COL11A2	-0.02368	6.57583	0.200424	0.98725	0.999977
HLA-A	0.00740557	9.09077	0.00325925	0.987269	0.999977
NABP1	-0.0177175	7.34454	0.0142656	0.987283	0.999977
CIAO3	-0.0322285	6.68206	0.123709	0.987288	0.999977
UBOX5	-0.0325801	6.63912	0.170253	0.987327	0.999977
PFKM	-0.0287128	6.59149	0.148898	0.987341	0.999977
DNAL1	-0.030671	6.73078	0.0812867	0.987345	0.999977
CLDN15	0.0309812	6.60665	0.227469	0.987353	0.999977
TMEM99	-0.0306963	6.72928	0.0917606	0.987355	0.999977
AC245100.1	-0.022249	6.57358	0.306056	0.987367	0.999977
AC092574.2	0.0324424	6.63883	0.158044	0.98737	0.999977
ABCA6	-0.0230248	6.57505	0.307246	0.987383	0.999977
AL590560.2	0.0208616	6.57133	0.201729	0.987385	0.999977
PPFIA3	-0.0324297	6.65135	0.115616	0.987397	0.999977
PPIP5K1	0.030253	6.7387	0.0527659	0.987398	0.999977
ZNF616	0.0323079	6.65996	0.135087	0.987405	0.999977
SCUBE2	-0.0233224	6.57575	0.239775	0.987418	0.999977
PRKCD	0.0174715	7.34535	0.0277064	0.98744	0.999977
GALNT4	-0.0311947	6.70622	0.0463813	0.987441	0.999977
KLC1	0.0157595	7.49897	0.0196784	0.987459	0.999977
RPH3A	-0.019234	6.56937	0.118434	0.987476	0.999977
AL109627.1	0.0221928	6.57374	0.123301	0.987478	0.999977
MAP3K19	0.0225106	6.57435	0.300453	0.98749	0.999977
AGAP2	0.0320884	6.63542	0.171716	0.987491	0.999977
PP2D1	-0.0220606	6.57366	0.310752	0.987499	0.999977
LOXL2	-0.0217545	6.5732	0.264586	0.987522	0.999977
AP001830.1	0.0203118	6.57085	0.318336	0.987525	0.999977
PHACTR4	0.0133914	7.76509	0.0154205	0.987525	0.999977
AC025048.4	0.0290745	6.59576	0.216445	0.987544	0.999977
AC006504.2	0.0228956	6.57527	0.296943	0.987544	0.999977
AC123768.4	-0.0233303	6.57638	0.266662	0.987579	0.999977
GNPDA2	-0.0314054	6.68548	0.106358	0.987581	0.999977
C12orf60	0.0264723	6.58471	0.265709	0.987591	0.999977
RGS14	-0.030293	6.72312	0.0913509	0.987599	0.999977
ADD1	0.0167979	7.3832	0.0265023	0.987607	0.999977
UTP15	0.0314019	6.68103	0.0977947	0.987611	0.999977
TEAD2	0.0247654	6.57979	0.240607	0.987612	0.999977
C11orf1	0.0257168	6.87279	0.048976	0.987612	0.999977
SCML1	-0.0313491	6.68392	0.112818	0.987618	0.999977
SYTL1	0.0282656	6.5925	0.137566	0.987636	0.999977
NCOA6	0.0174365	7.32331	0.0268528	0.987656	0.999977
NWD1	-0.0251557	6.58124	0.279331	0.987668	0.999977
HOXA11-AS	0.0315644	6.6325	0.171872	0.987675	0.999977
SPATA6L	-0.0239492	6.57818	0.277173	0.987678	0.999977
TREML1	0.0292098	6.7496	0.0713295	0.98769	0.999977
KCNIP3	0.0254205	6.58207	0.21588	0.987697	0.999977
QTRT2	-0.0255036	6.87506	0.0360155	0.987698	0.999977
ARHGAP5	-0.027504	6.58969	0.19545	0.9877	0.999977
APC2	0.0292392	6.59945	0.14871	0.987716	0.999977
ZNF408	-0.0313727	6.62922	0.17114	0.987727	0.999977
WAC-AS1	0.0229271	6.97823	0.0429688	0.987731	0.999977
FALEC	0.0288326	6.59725	0.230536	0.987751	0.999977
SNX12	-0.0281516	6.77677	0.0646813	0.987791	0.999977
SYT11	-0.0310784	6.67588	0.0767914	0.987794	0.999977
DLL3	0.0212139	6.573	0.267988	0.987795	0.999977
TFAP2A-AS1	0.0251327	6.58187	0.262628	0.987802	0.999977
RGS3	-0.0309016	6.68196	0.0737286	0.987812	0.999977
THAP3	-0.0303683	6.70153	0.0995086	0.987826	0.999977
SLC25A15	0.0311461	6.63293	0.161105	0.987842	0.999977
HPD	-0.0261253	6.58573	0.134677	0.987877	0.999977
HMGA2-AS1	-0.0203932	7.09636	0.0184866	0.987886	0.999977
RPUSD2	0.0311292	6.64132	0.1494	0.987889	0.999977
SERINC3	-0.0169545	7.33573	0.0205706	0.987901	0.999977
DMPK	-0.0294693	6.60507	0.21346	0.987905	0.999977
C17orf97	0.0310022	6.65701	0.0746495	0.987926	0.999977
OSGEP	-0.0212553	7.04426	0.0389968	0.98793	0.999977
CHD6	0.0196939	7.13208	0.0334074	0.987937	0.999977
SDC2	0.00653017	9.89277	0.00216519	0.987943	0.999977
ZSCAN22	-0.0264436	6.58765	0.245034	0.987959	0.999977
C1RL-AS1	0.0226862	6.5765	0.274455	0.987973	0.999977
ZFP30	-0.0303796	6.68674	0.0782314	0.987974	0.999977
DPY19L3	-0.0284054	6.75412	0.0726946	0.987984	0.999977
IL33	-0.0236603	6.57907	0.2211	0.98801	0.999977
CPNE9	0.0273204	6.59222	0.192118	0.988024	0.999977
PPP1R13L	0.0281876	6.59737	0.170662	0.988032	0.999977
DSCAM	0.0240727	6.58028	0.0647248	0.98805	0.999977
LINC02742	0.0214318	6.57424	0.279622	0.988057	0.999977
AL133243.2	-0.0274019	6.59317	0.226329	0.988062	0.999977
DBNDD1	0.0224283	6.5763	0.193695	0.988064	0.999977
HSPA1B	-0.0286405	6.60181	0.0438195	0.988094	0.999977
GLB1L	-0.0238854	6.58013	0.251909	0.988097	0.999977
ACKR4	0.0224843	6.57658	0.235545	0.988101	0.999977
WWOX	-0.0100682	8.22318	0.00437885	0.988151	0.999977
ATP6V1G2	0.019942	6.57189	0.119698	0.988152	0.999977
ELMO2	-0.0255891	6.8342	0.0531132	0.988182	0.999977
NEURL4	0.0280914	6.59929	0.178127	0.988189	0.999977
AMZ2	-0.0275416	6.76659	0.0638622	0.988189	0.999977
SIRT4	0.0272305	6.59382	0.225984	0.988193	0.999977
CD247	-0.0255075	6.58611	0.0841324	0.988211	0.999977
SPATA32	0.0260549	6.58836	0.228865	0.988223	0.999977
ZNF256	-0.0254867	6.58629	0.236213	0.98824	0.999977
TRUB1	-0.0302327	6.64838	0.128745	0.988253	0.999977
TSPAN3	0.0190126	7.14276	0.0184717	0.988255	0.999977
LINC02739	0.0187785	6.57034	0.272617	0.988258	0.999977
ZBTB6	-0.0301055	6.66176	0.119878	0.988266	0.999977
LRP5L	0.0289409	6.609	0.164343	0.988271	0.999977
AC004834.1	-0.0286869	6.60618	0.163647	0.988272	0.999977
SEPTIN4	0.024681	6.5837	0.24268	0.988295	0.999977
PDZK1	-0.0283554	6.60409	0.168269	0.98832	0.999977
HIST3H2A	0.0288236	6.71077	0.030485	0.988332	0.999977
HLA-F-AS1	-0.0254244	6.5871	0.229678	0.988363	0.999977
ARX	-0.0241085	6.5824	0.216844	0.988368	0.999977
FGFRL1	-0.0279111	6.74011	0.0706157	0.98837	0.999977
AC107027.3	0.0204238	6.57339	0.256618	0.988372	0.999977
KANK1	0.026272	6.79352	0.0551447	0.988382	0.999977
GSKIP	-0.0295527	6.67688	0.0925048	0.988385	0.999977
AC092142.1	0.0249718	6.58549	0.230119	0.988392	0.999977
PSMG4	-0.0280392	6.73276	0.0572821	0.988407	0.999977
NSUN4	0.0237915	6.88307	0.0403208	0.988415	0.999977
GEMIN8	-0.029392	6.67566	0.0996425	0.988458	0.999977
INPP1	-0.0274929	6.74643	0.0578868	0.988466	0.999977
AC083862.3	0.0234409	6.58104	0.224718	0.988491	0.999977
AC084871.1	0.0220664	6.57738	0.242834	0.988498	0.999977
TTYH1	-0.026161	6.59216	0.202699	0.988522	0.999977
HULC	-0.0292381	6.67512	0.0452717	0.988522	0.999977
PHF8	-0.0251312	6.82279	0.0517977	0.988536	0.999977
PLGLB2	0.0239927	6.5831	0.139706	0.988537	0.999977
HSPA14.1	-0.0252143	6.81929	0.0271194	0.988542	0.999977
SLC51A	0.0284742	6.61205	0.178624	0.988554	0.999977
ST3GAL4	-0.0183832	7.15172	0.0209637	0.988571	0.999977
AC006333.2	-0.0257523	6.59072	0.150757	0.988578	0.999977
C3orf20	-0.0245721	6.5856	0.204106	0.988581	0.999977
PINX1	-0.0244017	6.84593	0.0324601	0.988587	0.999977
FBXO10	0.0249748	6.82164	0.0449084	0.988609	0.999977
ACAP1	-0.0189958	6.5717	0.26167	0.988619	0.999977
LEKR1	-0.0268132	6.75593	0.0594055	0.988634	0.999977
PDE4C	-0.0220385	6.57813	0.243309	0.988652	0.999977
CASP7	0.0272245	6.739	0.0691402	0.988657	0.999977
CCNT1	-0.0244769	6.83426	0.0404652	0.988694	0.999977
ZNF570	0.0290316	6.65019	0.123655	0.98871	0.999977
MAK	-0.0279546	6.61028	0.168803	0.988713	0.999977
ARSK	0.0289737	6.64668	0.119527	0.988734	0.999977
PPP1R12C	0.0249069	6.8139	0.0400543	0.988736	0.999977
AL139021.2	0.0289665	6.6481	0.0859979	0.988737	0.999977
ZNF232	-0.0254591	6.59112	0.202779	0.988743	0.999977
NSMCE1-DT	-0.0287375	6.63003	0.143863	0.988766	0.999977
AC156455.1	0.0287071	6.66096	0.111546	0.988805	0.999977
AC068473.5	0.0181844	6.57096	0.122216	0.988867	0.999977
PNCK	-0.0207704	6.5761	0.23982	0.98888	0.999977
RBM23	-0.0162723	7.27446	0.0209236	0.988883	0.999977
SCYL1	0.0238886	6.8401	0.0460496	0.988885	0.999977
SMPD1	0.0249991	6.7978	0.0266742	0.988892	0.999977
C12orf49	-0.02384	6.84181	0.0440447	0.988898	0.999977
AC022211.2	-0.0194869	6.57346	0.207623	0.988899	0.999977
AC011939.2	0.0212671	6.57737	0.13915	0.988912	0.999977
AC124283.1	-0.0217684	6.57876	0.232145	0.988913	0.999977
TRMT6	-0.0284488	6.65768	0.0939521	0.988927	0.999977
AC002558.3	-0.0284867	6.64325	0.12248	0.988929	0.999977
AC005072.1	-0.0266073	6.6019	0.176632	0.988943	0.999977
CRYZ	-0.0276222	6.61387	0.14534	0.988946	0.999977
MDGA1	0.0249838	6.59104	0.0911472	0.988954	0.999977
ZNF426	-0.0268925	6.72577	0.0661237	0.988961	0.999977
AC117944.1	0.0190068	6.57268	0.14386	0.988966	0.999977
CRELD2	0.0187346	7.08505	0.0302081	0.988968	0.999977
ZMYM6	0.0228027	6.87522	0.0415168	0.988987	0.999977
NRAP	0.0203215	6.57546	0.219022	0.988988	0.999977
DNAJC27	-0.0283096	6.65284	0.115401	0.988995	0.999977
FERMT1	0.0226857	6.58193	0.212859	0.988997	0.999977
LINC01128	-0.027957	6.67405	0.0964246	0.989033	0.999977
TEX29	0.0187737	6.57249	0.196601	0.989041	0.999977
AL159169.2	-0.020091	6.57525	0.1685	0.989044	0.999977
ZNF395	0.0280996	6.63749	0.0948971	0.989056	0.999977
DHX33	0.0269554	6.713	0.0701369	0.989065	0.999977
SGSM3	-0.0250676	6.78129	0.0541442	0.989074	0.999977
ZNF425	-0.0277787	6.67754	0.0944619	0.989077	0.999977
TSPOAP1	0.0259622	6.74653	0.0588181	0.989095	0.999977
LINC02341	-0.0196026	6.5744	0.194011	0.989098	0.999977
AC007216.3	-0.0207937	6.57718	0.227949	0.989103	0.999977
MRGBP	0.0260687	6.74097	0.0636975	0.989116	0.999977
C11orf71	0.0275672	6.62192	0.098996	0.989122	0.999977
AC093673.1	0.022776	6.86457	0.0391249	0.989123	0.999977
ASB6	0.0276676	6.62503	0.142205	0.989126	0.999977
NUP210	-0.0165518	7.21864	0.0125164	0.989155	0.999977
GTF2H4	0.024512	6.59108	0.15617	0.989164	0.999977
RALGAPA2	-0.0182441	7.09262	0.0227163	0.989196	0.999977
SPTY2D1OS	-0.0277819	6.65328	0.0890439	0.989199	0.999977
WAPL	0.0144866	7.39773	0.0154047	0.989206	0.999977
PPL	-0.0246369	6.59247	0.179582	0.989215	0.999977
CDKL1	0.0256294	6.74795	0.0161348	0.989219	0.999977
PUS7L	-0.0217594	6.89867	0.0309615	0.989243	0.999977
CCNJ	0.0274488	6.6289	0.113704	0.989253	0.999977
AC104113.1	-0.0187852	6.57335	0.219978	0.989268	0.999977
ANO8	0.0250248	6.59562	0.180178	0.989269	0.999977
BBS12	-0.0229996	6.58542	0.115045	0.989291	0.999977
AP003717.1	-0.0260626	6.60495	0.125939	0.989299	0.999977
TLR2	0.0133774	7.50469	0.0159125	0.989317	0.999977
ARHGEF35	-0.0238551	6.58958	0.184329	0.989322	0.999977
VCPKMT	-0.0270395	6.68156	0.0863536	0.989338	0.999977
AC017071.1	-0.0185886	6.5733	0.220638	0.989366	0.999977
CDK3	0.0214902	6.58067	0.171388	0.989391	0.999977
N4BP2	0.0167964	7.1692	0.0250565	0.989401	0.999977
EPHA3	-0.0180017	6.57234	0.0725204	0.989426	0.999977
FOXN3-AS1	-0.0268966	6.62637	0.113981	0.98945	0.999977
AP001330.4	-0.0263681	6.6143	0.0640532	0.989458	0.999977
C4orf45	0.0246221	6.59593	0.15421	0.989461	0.999977
LINC02785	0.015002	7.31047	0.0182699	0.989477	0.999977
AC108673.3	0.0173427	6.57124	0.157304	0.989482	0.999977
GOLGA8R	0.025437	6.60335	0.163789	0.989493	0.999977
LINC01116	-0.0261952	6.61324	0.107065	0.989502	0.999977
RPUSD3	-0.0227666	6.83019	0.0331436	0.98953	0.999977
RIOX2	-0.0251827	6.73724	0.0555923	0.989538	0.999977
DTD1	0.0231672	6.8125	0.0432415	0.98954	0.999977
AL512422.1	-0.0211098	6.5805	0.198301	0.989541	0.999977
HGH1	0.026494	6.68159	0.083592	0.989544	0.999977
ZFPL1	-0.0262143	6.69267	0.0759398	0.989572	0.999977
AC079915.1	-0.0244974	6.59701	0.149742	0.989577	0.999977
CLIC1	0.00646561	8.94267	0.00249561	0.989579	0.999977
ACTN1-AS1	-0.0193795	6.57597	0.206887	0.989596	0.999977
RMND5A	-0.0185815	7.0277	0.0222	0.989602	0.999977
AC007566.1	-0.0226227	6.82934	0.0330425	0.989606	0.999977
TTLL13P	-0.0220971	6.58459	0.188216	0.989618	0.999977
CACTIN	0.0262698	6.62148	0.101255	0.989628	0.999977
AC016597.1	-0.0179341	6.57291	0.214445	0.989631	0.999977
FBXO6	-0.0263861	6.62488	0.115216	0.989632	0.999977
PPP1R3B	-0.0260583	6.69208	0.0642628	0.989639	0.999977
RAB3A	0.0194011	6.57623	0.116574	0.989657	0.999977
TRIM44	-0.0137725	7.41038	0.011464	0.989659	0.999977
TUBGCP6	-0.02657	6.6395	0.0995333	0.989665	0.999977
MVK	0.0265806	6.64705	0.100462	0.989665	0.999977
FAM110B	-0.0137078	7.41644	0.0173347	0.989666	0.999977
KRT8	0.0187521	6.57478	0.182581	0.989683	0.999977
ELOVL7	-0.0264539	6.637	0.081981	0.989701	0.999977
AC008522.1	0.0176346	6.57262	0.209287	0.989744	0.999977
GEMIN7	-0.0241299	6.75717	0.0526319	0.989757	0.999977
GREB1	-0.0189179	6.5756	0.204086	0.989764	0.999977
AC011472.2	-0.0186122	6.57491	0.137034	0.989773	0.999977
UBL4A	0.0230237	6.79759	0.041456	0.989773	0.999977
UBE2D3-AS1	0.0261269	6.62933	0.118736	0.989775	0.999977
WASHC1	-0.0260622	6.66578	0.0456791	0.989822	0.999977
TPBGL	-0.0174877	6.57267	0.206462	0.989824	0.999977
MFSD6	0.0169684	7.10645	0.0244349	0.989826	0.999977
MON1A	0.0261404	6.64134	0.105327	0.989831	0.999977
NT5C3B	0.0241964	6.7461	0.0536888	0.989843	0.999977
AC005899.1	-0.0195888	6.57774	0.1758	0.989843	0.999977
TEN1	-0.0249931	6.71468	0.0619531	0.989854	0.999977
SEC22C	-0.0197549	6.93546	0.0295984	0.989866	0.999977
AC048341.2	0.0164614	6.57081	0.126747	0.989869	0.999977
AC139795.2	0.0212938	6.58355	0.119585	0.989882	0.999977
BBS5	-0.0257378	6.62649	0.116684	0.989905	0.999977
ZNF585B	-0.0235251	6.76676	0.0489889	0.989909	0.999977
AC005618.4	-0.0186906	6.57571	0.180163	0.989911	0.999977
LINC01358	0.0259357	6.64758	0.077525	0.989916	0.999977
PRRT3-AS1	0.019288	6.57725	0.171416	0.989922	0.999977
PIP5KL1	0.0246188	6.60758	0.137744	0.98998	0.999977
HOXA1	-0.0223961	6.58979	0.133366	0.989993	0.999977
AL135999.1	0.0241938	6.60307	0.0558416	0.989994	0.999977
TULP2	0.0182836	6.5751	0.157045	0.990013	0.999977
MTPAP	-0.0250099	6.69444	0.061817	0.990036	0.999977
ZNF493	-0.0250708	6.6911	0.0631062	0.99004	0.999977
TPP2	0.012821	7.45724	0.0121824	0.990068	0.999977
CHRM5	-0.0227147	6.59278	0.159313	0.990078	0.999977
AL683813.1	-0.0255101	6.65208	0.0943184	0.990084	0.999977
RTL6	0.0252136	6.67516	0.0571905	0.990093	0.999977
DDX17	-0.0080174	8.32449	0.0056104	0.990098	0.999977
AP002387.2	0.0230511	6.59549	0.137868	0.990108	0.999977
BCL11B	-0.0242231	6.60685	0.128393	0.990119	0.999977
LMNB2	-0.0219001	6.81235	0.0381167	0.990123	0.999977
PCCA-DT	0.0226413	6.78033	0.0419375	0.990132	0.999977
ZNF567	-0.0222224	6.79748	0.0310895	0.990139	0.999977
AC023480.1	-0.0226546	6.59333	0.120156	0.990142	0.999977
AL691420.1	-0.0164744	6.57173	0.0482556	0.990143	0.999977
ELP1	-0.0225165	6.7843	0.043323	0.990153	0.999977
LMO7-AS1	-0.0247408	6.61676	0.114341	0.990158	0.999977
AC092683.1	0.0252135	6.63696	0.09276	0.990178	0.999977
DUSP18	0.0236675	6.73387	0.0528962	0.990193	0.999977
AC087623.2	0.0181421	6.5756	0.132478	0.990199	0.999977
LINC02585	-0.0187304	6.57725	0.16571	0.990199	0.999977
MYLK3	-0.0186433	6.57708	0.183546	0.990213	0.999977
MORC3	-0.0133541	7.37089	0.0165429	0.990237	0.999977
SPOP	0.0134847	7.35415	0.0169903	0.990247	0.999977
BX004987.1	-0.0230326	6.59818	0.147222	0.990261	0.999977
NDST1-AS1	-0.0246125	6.61999	0.11743	0.990265	0.999977
AL691447.2	-0.0170025	6.57326	0.125421	0.990266	0.999977
LINC00603	0.0164728	6.57215	0.0919059	0.990287	0.999977
AL391832.4	0.0206511	6.5845	0.160902	0.990297	0.999977
IFFO2	0.0249203	6.64232	0.096651	0.990307	0.999977
SLC24A4	0.0160574	6.57145	0.0487781	0.990326	0.999977
GATD3B	-0.0212463	6.82042	0.0357195	0.990332	0.999977
AC068989.1	-0.0224289	6.59483	0.143013	0.990334	0.999977
UFSP2	-0.0241458	6.69929	0.0634114	0.990339	0.999977
ZNF451-AS1	-0.0246217	6.67278	0.0434775	0.990348	0.999977
INPP4A	-0.0146419	7.22641	0.0184535	0.99035	0.999977
GPR27	0.0246956	6.63409	0.0767071	0.990367	0.999977
DLX3	0.0244087	6.68136	0.0579694	0.990367	0.999977
AC091182.1	-0.0228825	6.74765	0.0125869	0.990386	0.999977
HDAC2-AS2	0.0245312	6.66985	0.0764551	0.990392	0.999977
BTBD18	0.0177061	6.57549	0.179524	0.99041	0.999977
PLEK2	-0.0175554	6.5752	0.178939	0.990415	0.999977
C4orf36	0.0184418	6.57759	0.102626	0.990423	0.999977
SH3D21	-0.0232668	6.60432	0.121043	0.990425	0.999977
OXSM	-0.0243029	6.67975	0.064733	0.990429	0.999977
AL691515.2	-0.0156956	6.57114	0.175898	0.99043	0.999977
AC244517.5	-0.018288	6.57737	0.168884	0.990453	0.999977
EIF5AL1	-0.020423	6.84442	0.00204311	0.990466	0.999977
FAM241B	-0.0209383	6.58764	0.151091	0.990466	0.999977
CYP4F26P	-0.0152653	6.57051	0.132613	0.990489	0.999977
AC023282.1	-0.015489	6.57097	0.173279	0.990495	0.999977
RPAIN	0.0219205	6.77543	0.0331283	0.990498	0.999977
LINC00535	0.0181759	6.57728	0.166115	0.990507	0.999977
RORB	-0.021771	6.59316	0.0441144	0.990515	0.999977
TOP1MT	0.0237205	6.69541	0.0600912	0.990534	0.999977
LCMT1	-0.0186797	6.92308	0.0246284	0.990535	0.999977
CALR	0.00485473	9.39234	0.00182362	0.990572	0.999977
MCM3AP-AS1	0.0240572	6.62775	0.0966333	0.990572	0.999977
SDSL	0.0207691	6.81641	0.0344583	0.990582	0.999977
NRG2	0.0177557	6.57653	0.170612	0.990591	0.999977
PCCB	0.0203169	6.83235	0.0308781	0.990626	0.999977
FITM2	-0.0228604	6.60688	0.11373	0.990675	0.999977
ZNF763	-0.0237917	6.62976	0.100194	0.990696	0.999977
ULBP1	-0.0187475	6.58043	0.151365	0.990702	0.999977
AC008883.3	0.0161318	6.57297	0.172727	0.990708	0.999977
SEC22A	0.0153539	7.11663	0.0167051	0.990716	0.999977
EHBP1	0.0109492	7.59853	0.00682592	0.990735	0.999977
SHROOM1	-0.023813	6.65403	0.0795903	0.99074	0.999977
AC011477.9	0.0163389	6.5736	0.167221	0.990747	0.999977
ZNF547	-0.0227943	6.60862	0.120585	0.990753	0.999977
YDJC	0.0198534	6.8395	0.0255756	0.990769	0.999977
TTC39A	0.0207502	6.59046	0.139611	0.990783	0.999977
PITPNC1	-0.0132251	7.3008	0.0100452	0.99079	0.999977
TRMT44	0.02338	6.67829	0.0633692	0.990795	0.999977
JAM2	-0.0230906	6.61755	0.0806699	0.990828	0.999977
MHENCR	-0.0235029	6.65199	0.0800296	0.990864	0.999977
TIMM23B	0.0228565	6.61595	0.0785632	0.990891	0.999977
AC026704.1	-0.022228	6.60577	0.0686279	0.9909	0.999977
AC002310.1	-0.0179281	6.57897	0.111235	0.990901	0.999977
CSRNP2	-0.023141	6.67712	0.0389382	0.990903	0.999977
PAGR1	-0.0164441	7.0129	0.0193646	0.990921	0.999977
AF305872.2	-0.0161507	6.57417	0.10878	0.990967	0.999977
MYRFL	0.0210599	6.59565	0.127416	0.990972	0.999977
AL360270.2	-0.0203428	6.59097	0.133756	0.990996	0.999977
SLFN12L	0.0223712	6.61164	0.069811	0.990998	0.999977
AP001437.2	-0.0187955	6.583	0.118526	0.991001	0.999977
SCX	0.017158	6.57707	0.075172	0.991003	0.999977
AC093849.4	-0.0221747	6.7124	0.0509607	0.991017	0.999977
AC007406.5	-0.0177493	6.57916	0.127138	0.991021	0.999977
OGDH	-0.011891	7.41369	0.0133106	0.991051	0.999977
E2F6	0.0217959	6.72479	0.0447401	0.991054	0.999977
SNHG22	0.0227669	6.626	0.0689384	0.991062	0.999977
RBM34	0.022957	6.63899	0.0854384	0.991064	0.999977
FGGY	-0.0120165	7.39374	0.0112724	0.991077	0.999977
DYRK3	-0.0223102	6.61492	0.105461	0.991091	0.999977
IL1R2	0.0211224	6.59879	0.0854415	0.991097	0.999977
GNAI1	-0.0215838	6.73033	0.0186984	0.991097	0.999977
ZXDB	-0.0202566	6.59193	0.118815	0.991098	0.999977
DPAGT1	0.0197518	6.81074	0.0324062	0.991099	0.999977
TERB1	0.021452	6.6024	0.110754	0.991105	0.999977
BDNF	-0.0209166	6.59719	0.0144279	0.991109	0.999977
ZDHHC8	-0.0227375	6.66644	0.0546375	0.991118	0.999977
XYLT2	-0.0224868	6.68163	0.0590459	0.991132	0.999977
NR2F1-AS1	0.0227213	6.6333	0.0762843	0.991133	0.999977
SSX2IP	-0.0214367	6.73149	0.0247245	0.991147	0.999977
PGM1	0.0225401	6.62667	0.0671314	0.991157	0.999977
RBAK	-0.0213981	6.7315	0.0425252	0.991163	0.999977
AC024560.4	0.0181272	6.58163	0.138933	0.991172	0.999977
XAGE1B	0.0206595	6.59662	0.0091254	0.991193	0.999977
HS3ST1	-0.0221608	6.6877	0.0452734	0.99122	0.999977
