## Supplementary Table S3 for "Cytokine-induced reprogramming of human macrophages toward Alzheimer’s disease-relevant molecular and cellular phenotypes *in vitro*" (part 2 of 2)

### Sheet: Pseudobulk_DEG_results_Cytokine (continued)
Differential gene expression results of pseudobulked cells between no treatment and cytokine mix treatment conditions using edgeR. [logFC = log fold change of NT vs MIX expression; logCPM = log counts per million; F = ; P-value = p-value of logFC; FDR = FDR-adjusted p-value]
RNFT2	-0.0189037	6.58569	0.088682	0.991225	0.999977
AC073957.3	-0.0162416	6.57576	0.130849	0.991243	0.999977
AP000254.2	-0.0171235	6.57857	0.125127	0.991251	0.999977
ARL5B	0.0224334	6.65134	0.06709	0.991275	0.999977
ANXA10	-0.0164072	6.57646	0.14693	0.991283	0.999977
LINC02102	0.0166799	6.57726	0.109108	0.991286	0.999977
AC123567.2	-0.0154393	6.57383	0.103897	0.991293	0.999977
AL355472.2	0.0194082	6.58943	0.117136	0.991306	0.999977
AC127164.1	-0.0156215	6.57439	0.129298	0.991309	0.999977
ATRAID	0.0108994	7.50122	0.0106889	0.991315	0.999977
SGK2	-0.0188151	6.58624	0.110367	0.991316	0.999977
WDR89	0.0204509	6.75652	0.0334306	0.991318	0.999977
GPATCH3	-0.0222983	6.65805	0.0669013	0.991319	0.999977
NKPD1	-0.0154974	6.57411	0.133759	0.991321	0.999977
AC026736.1	-0.0213071	6.6074	0.103088	0.991323	0.999977
AC073569.2	0.020797	6.60145	0.105252	0.991342	0.999977
B3GALT6	0.0200365	6.77126	0.0340643	0.991355	0.999977
EPHX3	-0.0195624	6.5913	0.123324	0.991363	0.999977
AC093495.1	-0.0168134	6.57826	0.135396	0.991365	0.999977
BCDIN3D	-0.0215387	6.61398	0.0801682	0.991382	0.999977
CPEB3	-0.0144725	7.09742	0.0184545	0.991394	0.999977
NECAP1	-0.0220506	6.63793	0.0762207	0.991418	0.999977
AC010327.8	0.0170653	6.57946	0.0653612	0.991418	0.999977
SOCS3	-0.0158473	6.57568	0.110941	0.991441	0.999977
ZNF221	0.0192039	6.59028	0.119202	0.991458	0.999977
SURF2	-0.0199883	6.76106	0.0337641	0.991479	0.999977
CCNYL1	-0.0203659	6.74327	0.0364974	0.991483	0.999977
AC021237.1	0.0146599	6.57285	0.139511	0.991528	0.999977
LINC02765	-0.0152153	6.57439	0.140565	0.991536	0.999977
TMEM145	-0.0191647	6.59128	0.0942707	0.991537	0.999977
CADM4	-0.0167656	6.57958	0.116325	0.991576	0.999977
EPCAM-DT	-0.0135752	6.57071	0.121312	0.991603	0.999977
RPS10-NUDT3	-0.0215387	6.65663	0.0301959	0.991618	0.999977
OPCML	0.0162933	6.57815	0.122154	0.991624	0.999977
SLC35C1	0.0209182	6.61465	0.0899224	0.991641	0.999977
CCDC196	-0.0169893	6.58101	0.11416	0.991646	0.999977
RHBDF1	-0.0202319	6.60351	0.0965415	0.991647	0.999977
SLC13A4	0.0202474	6.60375	0.0967454	0.991649	0.999977
SAMD15	-0.0143985	6.57281	0.138027	0.991654	0.999977
YJEFN3	0.021233	6.62507	0.0811553	0.991655	0.999977
AC097500.1	-0.0185151	6.58899	0.111229	0.991672	0.999977
AL136987.1	0.0206563	6.61116	0.0719587	0.991678	0.999977
RNPEPL1	-0.0147209	7.03612	0.0174124	0.9917	0.999977
LINC02693	-0.0152157	6.57531	0.13397	0.991714	0.999977
ZNF528	-0.0212954	6.64178	0.0697579	0.991721	0.999977
AP003557.1	-0.0139726	6.5721	0.127085	0.991732	0.999977
SLC16A14	-0.0157878	6.57729	0.127957	0.991746	0.999977
WNT6	-0.0209327	6.67645	0.0526877	0.991774	0.999977
AC108718.1	-0.0184842	6.59072	0.0906818	0.991804	0.999977
PLEKHA4	-0.0161772	6.57917	0.116965	0.991819	0.999977
ICE1	0.0156538	6.95175	0.0120718	0.991835	0.999977
OGFOD2	-0.0208165	6.62667	0.0633102	0.991836	0.999977
AC024909.1	-0.0161055	6.57916	0.0725645	0.991852	0.999977
C12orf43	-0.0187984	6.77598	0.026301	0.991853	0.999977
ADAMTS13	0.0198629	6.60531	0.0789426	0.991854	0.999977
ZGPAT	-0.0176561	6.82988	0.024974	0.991882	0.999977
PAOX	-0.0185311	6.59272	0.0975499	0.991903	0.999977
TBC1D10B	-0.0163957	6.89704	0.0182097	0.991907	0.999977
SLA2	0.0159732	6.57911	0.122612	0.991922	0.999977
CEP170B	-0.0195755	6.60363	0.0636168	0.991922	0.999977
DOLPP1	-0.0175751	6.58668	0.081027	0.991924	0.999977
NDRG1	0.0189854	6.75806	0.00944913	0.991926	0.999977
LINC01134	0.0167674	6.58255	0.100169	0.991932	0.999977
GPAA1	0.00997539	7.5222	0.00937228	0.991946	0.999977
RNF126	0.016833	6.8631	0.0190689	0.991975	0.999977
DDX55	-0.0167306	6.86664	0.0138583	0.991999	0.999977
ODF3B	-0.0169289	6.5841	0.0329592	0.992003	0.999977
HYI-AS1	0.0159523	6.57968	0.1197	0.992005	0.999977
DHX40	0.0168185	6.86024	0.0138807	0.992006	0.999977
BNIPL	0.0176007	6.58783	0.106857	0.992006	0.999977
ZBTB32	-0.0155129	6.57807	0.117824	0.992006	0.999977
IQCK	-0.0195519	6.71982	0.0367959	0.992021	0.999977
AC068631.1	0.0204797	6.63737	0.0440188	0.992024	0.999977
CDC42SE2	0.00933603	7.61341	0.00764031	0.992031	0.999977
NDUFB2-AS1	0.0159617	6.58006	0.0854132	0.992047	0.999977
AP2B1	0.0104757	7.42626	0.00480361	0.992054	0.999977
ZSCAN30	0.0165653	6.86803	0.0202947	0.992061	0.999977
AL158828.1	-0.0137605	6.57301	0.0969278	0.99207	0.999977
BCOR	0.0112072	7.31931	0.00995493	0.992088	0.999977
PDXP	-0.0200465	6.68062	0.0447755	0.9921	0.999977
AC073349.1	-0.0157459	6.5797	0.112188	0.992105	0.999977
WIPI2	-0.0112793	7.30755	0.0111918	0.992109	0.999977
SART1	0.0156503	6.91715	0.0197418	0.99211	0.999977
ESD	-0.0108244	7.36612	0.00772646	0.992111	0.999977
BPNT1	-0.0176112	6.80456	0.0200372	0.992123	0.999977
AC246817.2	-0.0202653	6.65075	0.0537596	0.992123	0.999977
AC091133.1	-0.0171703	6.58693	0.103934	0.992129	0.999977
NEXN-AS1	0.016225	6.58198	0.113017	0.992135	0.999977
RNF32	-0.0201137	6.63345	0.0688789	0.992155	0.999977
ATP2B3	-0.01483	6.57694	0.116351	0.992195	0.999977
KCNQ5	0.0154266	6.91893	0.00883753	0.992206	0.999977
UTP4	-0.0167573	6.83905	0.0208683	0.992218	0.999977
MORN1	-0.0199713	6.65958	0.0540878	0.992221	0.999977
SMIM25	-0.0162706	6.58334	0.106938	0.992243	0.999977
ELK1	0.0199239	6.63888	0.0543756	0.992245	0.999977
AL590006.1	0.0130619	6.57193	0.106567	0.992247	0.999977
RTEL1	-0.0196532	6.67707	0.043502	0.992274	0.999977
CATSPER2	-0.016946	6.82012	0.0138263	0.992291	0.999977
LINC00115	-0.0132138	6.57261	0.0958064	0.992298	0.999977
LINC00342	0.0135103	7.04743	0.00510012	0.992301	0.999977
MRPL44	-0.0164637	6.84472	0.0196684	0.992308	0.999977
AC091180.5	0.0185124	6.60203	0.0166796	0.992312	0.999977
ARHGEF28	0.0154275	6.58019	0.0916895	0.992329	0.999977
DGCR6L	-0.0143153	6.98048	0.0153208	0.99233	0.999977
TMEM219	0.00792106	7.82928	0.00582762	0.99236	0.999977
RBSN	-0.0173474	6.78977	0.0246207	0.992367	0.999977
PRRG2	-0.0136198	6.5741	0.112851	0.99237	0.999977
AP005899.1	-0.0165032	6.58608	0.102077	0.992372	0.999977
PCED1A	0.0195407	6.63354	0.0554781	0.992376	0.999977
MAGEB2	-0.0179011	6.59701	0.0889789	0.992383	0.999977
ZNF506	-0.0162926	6.84461	0.0166924	0.992389	0.999977
NRG4	-0.0166764	6.58745	0.0726641	0.992394	0.999977
POLR2C	-0.017724	6.76597	0.0275058	0.992403	0.999977
LIME1	0.0163807	6.5861	0.0765951	0.992433	0.999977
YIPF7	-0.0137729	6.57494	0.112295	0.992437	0.999977
GALNT11	0.0117044	7.19827	0.0124487	0.992445	0.999977
NCBP3	-0.0164774	6.8263	0.0222182	0.992453	0.999977
ZDHHC7	-0.0159238	6.85699	0.0181789	0.992462	0.999977
AC006504.7	-0.015092	6.58003	0.0902798	0.99247	0.999977
TMEM214	0.0181772	6.73245	0.0292111	0.99248	0.999977
EXOC1	-0.0112338	7.2452	0.0106635	0.992489	0.999977
QKI	0.00352222	9.62283	0.00091939	0.992492	0.999977
GLCE	0.0167908	6.80222	0.019179	0.992504	0.999977
GATM	-0.0158647	6.85466	0.0202949	0.992508	0.999977
ATP13A1	-0.0167332	6.80527	0.0200818	0.99251	0.999977
ARG1	-0.0138984	6.57585	0.0958332	0.992523	0.999977
PASK	0.0191001	6.62974	0.0619752	0.992528	0.999977
TMEM144	0.0168715	6.79362	0.0197108	0.992539	0.999977
KCTD5	0.0180628	6.73002	0.0292502	0.992546	0.999977
SLC39A6	0.0165643	6.80931	0.0225396	0.992548	0.999977
MCF2	0.014241	6.57719	0.106564	0.992549	0.999977
NOC4L	0.0185648	6.69985	0.0374127	0.992563	0.999977
SNRNP25	0.0112179	7.23305	0.00710753	0.992565	0.999977
LTO1	-0.0186651	6.69305	0.0378684	0.992572	0.999977
IL21R	-0.0173227	6.76448	0.0204413	0.992587	0.999977
TMEM63C	-0.0132751	6.5743	0.0978074	0.9926	0.999977
AC110614.1	-0.0124812	6.57207	0.0636271	0.992611	0.999977
CCDC15-DT	0.0154263	6.58296	0.0949611	0.992616	0.999977
IMMP1L	-0.0145243	6.92438	0.00868136	0.99263	0.999977
ZNF583	-0.0186188	6.68506	0.0333498	0.992638	0.999977
AC099332.2	-0.0132721	6.57453	0.106223	0.992643	0.999977
TPCN2	0.0186149	6.68221	0.0307052	0.992651	0.999977
ZNF630	0.018672	6.62572	0.0588087	0.992668	0.999977
C11orf21	0.0188073	6.6421	0.052281	0.992685	0.999977
ZNF347	0.0184285	6.68621	0.0349699	0.992702	0.999977
WASHC4	0.00983592	7.39079	0.00770261	0.992707	0.999977
TOR1B	0.0183162	6.69252	0.0204614	0.992709	0.999977
ABCD3	0.0114517	7.1798	0.011599	0.992714	0.999977
FAM210A	-0.0150742	6.87652	0.0124026	0.992716	0.999977
EFHD1	-0.0132688	6.57494	0.0934729	0.992716	0.999977
AC068473.3	0.0162584	6.58964	0.0235995	0.99273	0.999977
RPGR	-0.016752	6.77309	0.0243197	0.992763	0.999977
TSPAN6	0.0160125	6.58874	0.0854692	0.992785	0.999977
ABCC4	0.0146258	6.89528	0.0121709	0.992789	0.999977
AC016065.1	-0.0182735	6.62597	0.0617338	0.992828	0.999977
KHDRBS3	-0.0183466	6.63088	0.0184967	0.992832	0.999977
LINC01409	0.017441	6.72446	0.0300332	0.992844	0.999977
ZNF2	0.0181693	6.62535	0.06106	0.992862	0.999977
AC093627.3	-0.0163237	6.59288	0.0564475	0.992875	0.999977
INTS1	-0.0154586	6.8313	0.0174163	0.992881	0.999977
GDF11	-0.0182135	6.63046	0.0530302	0.992881	0.999977
DARS-AS1	0.0146671	6.58189	0.0882852	0.992882	0.999977
JAG2	-0.0168394	6.59843	0.0736963	0.992889	0.999977
ZNF57	0.0162197	6.5928	0.0759983	0.992918	0.999977
GPRC5C	-0.0152876	6.58613	0.0441255	0.992936	0.999977
AL139021.1	0.0179082	6.62353	0.0597465	0.992949	0.999977
PICK1	-0.0176663	6.69609	0.0345205	0.992951	0.999977
ZNF260	0.0161842	6.77926	0.0214283	0.992956	0.999977
INTU	-0.0180572	6.66136	0.0310547	0.992962	0.999977
CDK5RAP1	-0.0151289	6.83977	0.0157303	0.992969	0.999977
LRRC8C-DT	-0.018065	6.64917	0.038679	0.99298	0.999977
LINC01357	-0.0179588	6.6676	0.0240297	0.99298	0.999977
AL049569.1	0.013261	6.57659	0.0815781	0.992981	0.999977
PYGO1	-0.0169275	6.7346	0.0248148	0.992986	0.999977
RAB3IP	0.0180091	6.65401	0.030159	0.992993	0.999977
LRRC14	0.0173221	6.70729	0.030831	0.993013	0.999977
TKFC	-0.0178375	6.62902	0.041571	0.99302	0.999977
GSK3A	0.0141315	6.8961	0.0159344	0.993027	0.999977
GLUD1	0.0102744	7.26302	0.00962629	0.993037	0.999977
AL022238.2	0.0161304	6.59492	0.0652401	0.993054	0.999977
PRRC2B	0.00873472	7.49786	0.00678096	0.993054	0.999977
STX19	0.0127108	6.57513	0.0939803	0.99306	0.999977
FLACC1	-0.0178149	6.63792	0.0411134	0.993066	0.999977
IRF2	-0.0097426	7.33152	0.00815614	0.993068	0.999977
LINC00997	-0.014114	6.58114	0.068516	0.993074	0.999977
DDX31	-0.016424	6.74948	0.0244081	0.993085	0.999977
F8A3	0.015308	6.58932	0.0783908	0.993136	0.999977
GATA2	0.0136483	6.57952	0.0879497	0.993142	0.999977
FAM229B	0.0173014	6.61949	0.0596854	0.993149	0.999977
AP000525.1	-0.0150875	6.58819	0.0393213	0.993165	0.999977
PEX12	0.0144812	6.58438	0.0591828	0.993184	0.999977
GLDC	-0.0123788	6.57488	0.0909964	0.993194	0.999977
DHX35	0.0151228	6.80645	0.0133408	0.993217	0.999977
BEND3	0.0169163	6.61323	0.0611582	0.993219	0.999977
C9orf116	0.0149827	6.58835	0.0616511	0.993226	0.999977
YOD1	0.0172777	6.66567	0.035361	0.993249	0.999977
ZNF416	-0.0160179	6.59899	0.0608559	0.993255	0.999977
GTPBP3	0.0172007	6.66808	0.0383837	0.993271	0.999977
ZNF782	-0.014954	6.80892	0.0121028	0.993279	0.999977
ACOX3	0.0162025	6.73296	0.0253818	0.993293	0.999977
MMS19	0.015109	6.79546	0.0160203	0.993305	0.999977
PRPF39	0.0147628	6.81616	0.0126602	0.993309	0.999977
FBXL19	-0.0169182	6.68388	0.0255386	0.993316	0.999977
INVS	-0.0076199	7.6594	0.00379517	0.993323	0.999977
THAP7-AS1	-0.0159261	6.60022	0.0645652	0.993333	0.999977
AF131215.4	0.0168682	6.62143	0.0455006	0.99334	0.999977
LNP1	0.0137596	6.58232	0.0797206	0.993359	0.999977
LINC02795	0.014095	6.58435	0.0742085	0.993365	0.999977
ZFYVE27	-0.0168442	6.67929	0.0283555	0.993367	0.999977
AL606534.1	0.0129318	6.57835	0.0797292	0.993375	0.999977
FAM182A	0.0121536	6.57532	0.0657368	0.993392	0.999977
SMIM10L1	-0.01502	6.78753	0.0192338	0.993407	0.999977
MS4A4A	-0.0157067	6.74585	0.0226699	0.993413	0.999977
SNHG19	-0.0165461	6.69051	0.0144381	0.993428	0.999977
ZNF224	-0.0146904	6.80424	0.0176959	0.993432	0.999977
AC008870.2	-0.0116221	6.57381	0.069998	0.993442	0.999977
NSMF	0.0160554	6.71654	0.0244322	0.993465	0.999977
KDM5C	0.0138162	6.85465	0.0144762	0.993472	0.999977
AL356356.1	-0.0143793	6.58807	0.038787	0.99348	0.999977
FBXO31	0.0164507	6.68517	0.0316689	0.993491	0.999977
L3MBTL1	-0.0156361	6.73831	0.0232409	0.993495	0.999977
AL354822.1	0.0167175	6.64122	0.0441636	0.993497	0.999977
RNF19A	-0.0057839	8.12604	0.00308598	0.993502	0.999977
CCR5AS	0.0111829	6.57267	0.0769846	0.993504	0.999977
CCDC194	0.0148546	6.59348	0.0671188	0.993544	0.999977
AC011337.1	0.0124411	6.57776	0.0435125	0.993559	0.999977
U73166.1	0.0111803	6.57298	0.0588725	0.99356	0.999977
NSDHL	0.015636	6.72721	0.019526	0.993567	0.999977
FAM102A	-0.016252	6.62223	0.049621	0.993592	0.999977
TSSK3	0.0142136	6.58903	0.0684012	0.993611	0.999977
AC132872.1	0.0130823	6.58149	0.0353421	0.993616	0.999977
AL390195.1	0.0145987	6.59265	0.0642003	0.993619	0.999977
PRAF2	0.0163738	6.63703	0.0379985	0.993623	0.999977
ADCK1	0.0163854	6.64983	0.0386589	0.993629	0.999977
RRN3	0.0139978	6.81946	0.0161306	0.993632	0.999977
ARL13B	-0.0128105	6.90341	0.00799791	0.993635	0.999977
ZNF133	-0.015988	6.69212	0.026507	0.993642	0.999977
GGT1	-0.0116242	6.57522	0.0733827	0.993659	0.999977
GFER	-0.0142608	6.79843	0.0154909	0.993664	0.999977
ZBTB44	-0.0091677	7.28747	0.00773798	0.993678	0.999977
ANKRD24	0.0161382	6.67017	0.0319367	0.993679	0.999977
MYH14	0.0161523	6.63437	0.0350029	0.993701	0.999977
AL139089.1	-0.0107778	6.5727	0.0709405	0.993735	0.999977
HJV	0.011628	6.57572	0.058346	0.993735	0.999977
AC117464.1	0.0112221	6.57424	0.0706552	0.993744	0.999977
EXT2	-0.0116659	6.98033	0.0113935	0.99375	0.999977
GPKOW	-0.0159903	6.66573	0.0335697	0.993755	0.999977
AC010320.2	-0.0126241	6.58059	0.0723021	0.993756	0.999977
CCDC51	-0.0159235	6.66682	0.0329175	0.993778	0.999977
RGPD5	-0.0141195	6.5917	0.0459036	0.993785	0.999977
AC010632.2	-0.0123163	6.57936	0.0526172	0.993791	0.999977
AC138696.2	0.0125237	6.58056	0.0619925	0.993807	0.999977
SLC35A3	0.011355	6.99884	0.0104828	0.993807	0.999977
ZNF160	0.0127882	6.87586	0.0130198	0.993821	0.999977
LPAR3	-0.0117854	6.5773	0.0678618	0.993842	0.999977
PDE2A	0.0136902	6.58979	0.0435359	0.993886	0.999977
OSBP2	0.0148475	6.6046	0.0242825	0.993896	0.999977
RABL2B	0.0151274	6.70633	0.0228364	0.993904	0.999977
TIGD6	-0.0153664	6.62186	0.0395787	0.993938	0.999977
BEX4	-0.0155709	6.65269	0.0307574	0.993946	0.999977
AC007686.4	0.0101565	6.5718	0.0730631	0.993946	0.999977
GLYATL1	-0.0100499	6.57151	0.030478	0.993949	0.999977
TMEM265	-0.0152467	6.62014	0.0453635	0.99397	0.999977
CRIPAK	0.0141972	6.59741	0.0404879	0.993973	0.999977
LINC01829	0.0123764	6.58173	0.0546124	0.99398	0.999977
BACE1-AS	-0.0139534	6.59537	0.0428492	0.994007	0.999977
INPP5B	0.0107688	7.0204	0.00962097	0.99401	0.999977
TMEM102	0.0131947	6.58813	0.0573055	0.994022	0.999977
PAN3-AS1	0.0124808	6.58303	0.0371064	0.994031	0.999977
METTL17	-0.0136723	6.77972	0.0154714	0.99405	0.999977
PCDH18	-0.010832	6.575	0.0363858	0.994063	0.999977
BIK	-0.0152533	6.64006	0.0254365	0.994067	0.999977
THG1L	-0.0151899	6.65902	0.029719	0.994084	0.999977
RHBDL1	-0.0119618	6.5806	0.0426497	0.994084	0.999977
AGBL2	0.0115232	6.57845	0.0657338	0.994107	0.999977
SLC6A8	0.0151418	6.64757	0.0140743	0.994114	0.999977
RNF25	-0.0151404	6.64722	0.0323916	0.994116	0.999977
TMEM63B	-0.0126232	6.8417	0.0128641	0.994121	0.999977
TPST2	0.00658809	7.6888	0.00396007	0.994125	0.999977
MALINC1	0.0105959	6.57461	0.0664143	0.994145	0.999977
GALNS	0.0147603	6.68836	0.0116038	0.994145	0.999977
FAAP100	0.0145552	6.70436	0.0226	0.994145	0.999977
ABT1	0.0146582	6.69636	0.023747	0.994146	0.999977
C18orf21	-0.0141648	6.73005	0.0195248	0.994158	0.999977
TOMM40L	0.0141472	6.72512	0.0187875	0.994192	0.999977
AL359232.1	-0.0126208	6.83017	0.00835793	0.994195	0.999977
IQCH	-0.0148873	6.63669	0.033773	0.994203	0.999977
THAP9-AS1	0.0139636	6.73275	0.0172039	0.994222	0.999977
FHIT	0.00845383	7.27346	0.00493202	0.994226	0.999977
ASGR1	-0.0097481	6.57211	0.0392266	0.994237	0.999977
WDR83	0.014326	6.70368	0.0203589	0.994241	0.999977
AL135905.2	0.0111669	6.57801	0.0597597	0.994245	0.999977
FAM217A	0.0104938	6.57502	0.0632722	0.994256	0.999977
ENOSF1	-0.0082229	7.30288	0.00475016	0.994266	0.999977
SMAD2	-0.0080876	7.3169	0.00601939	0.994304	0.999977
NCKIPSD	-0.0123175	6.83502	0.0123486	0.994304	0.999977
PIGL	0.0126778	6.80455	0.0109973	0.994326	0.999977
PARP4	0.00791974	7.34008	0.00581076	0.994328	0.999977
AL360181.1	0.0128396	6.59125	0.0522591	0.994332	0.999977
DYRK1A	-0.0061592	7.74356	0.00280258	0.994337	0.999977
AC007014.1	-0.0140178	6.61052	0.0437625	0.994344	0.999977
ZNF558	0.0128517	6.59176	0.0436944	0.994347	0.999977
TMEM132A	0.0141024	6.61409	0.0347857	0.994358	0.999977
CYB561D1	-0.0144076	6.66795	0.0261563	0.994366	0.999977
AC010247.2	0.0103858	6.57564	0.0295187	0.994392	0.999977
CCDC28B	0.0127539	6.59251	0.0503572	0.994421	0.999977
SLC35A2	0.0143001	6.66177	0.0155225	0.994422	0.999977
ATMIN	-0.0122168	6.82128	0.012262	0.994434	0.999977
B4GALT4	0.0142655	6.65649	0.0280747	0.994446	0.999977
AC093425.1	-0.0105566	6.57698	0.0563668	0.99445	0.999977
AOPEP	-0.0072616	7.43696	0.00408023	0.994451	0.999977
AC020663.3	-0.0099573	6.57433	0.0607218	0.994455	0.999977
MRPL10	-0.0135542	6.72197	0.0182413	0.994456	0.999977
AC018645.3	-0.013047	6.59734	0.030774	0.994459	0.999977
AC004080.2	0.0124666	6.59056	0.0298343	0.994467	0.999977
CTU1	-0.0134823	6.72455	0.0178772	0.994471	0.999977
ATP11C	-0.0101566	6.99729	0.00857523	0.994471	0.999977
MYOSLID	-0.0127004	6.59326	0.0320591	0.994471	0.999977
ZNF527	0.0134822	6.60541	0.0411102	0.994473	0.999977
AC079385.1	-0.0094089	6.57235	0.0607916	0.994477	0.999977
AGFG1	-0.0070329	7.47027	0.00393015	0.994507	0.999977
FGD1	0.0109247	6.57951	0.0455785	0.99451	0.999977
ZNF805	-0.013981	6.62579	0.03489	0.994511	0.999977
EBLN2	-0.0134785	6.60942	0.0294127	0.994545	0.999977
ZNF284	0.01208	6.58856	0.0318422	0.994548	0.999977
FOXN3	-0.0044895	8.28787	0.00148271	0.994557	0.999977
RBM26-AS1	-0.013656	6.61663	0.0355701	0.994566	0.999977
LINC02246	-0.0129378	6.74635	0.0145459	0.994571	0.999977
AL358115.1	-0.0115448	6.58456	0.0504713	0.994575	0.999977
SYNPO2	-0.0139133	6.63489	0.0195938	0.994578	0.999977
AC024270.5	-0.012774	6.59826	0.0371485	0.994601	0.999977
ZNF227	0.013309	6.70666	0.0185865	0.994635	0.999977
DHRS4	-0.0116559	6.83011	0.01104	0.994639	0.999977
DEDD2	0.0131402	6.71486	0.0170261	0.994661	0.999977
AC073167.1	-0.0135392	6.68048	0.0208515	0.994664	0.999977
TBC1D10A	-0.0132318	6.6111	0.0385008	0.994669	0.999977
PARS2	-0.0118895	6.5898	0.0469774	0.994689	0.999977
PI4K2A	0.010836	6.8887	0.00848142	0.994694	0.999977
NBPF10	-0.0129844	6.7166	0.00963439	0.994718	0.999977
AL138733.1	-0.013191	6.61419	0.0151311	0.994725	0.999977
TRIM65	0.0135167	6.64273	0.027676	0.994744	0.999977
AC027020.2	0.012207	6.59499	0.0393606	0.994746	0.999977
NPEPL1	-0.0117765	6.80215	0.0116098	0.994746	0.999977
CR381653.1	-0.0095774	6.575	0.0368649	0.994751	0.999977
ATRN	0.00714403	7.37667	0.0047548	0.994754	0.999977
SAT2	0.0120729	6.77506	0.0111294	0.99477	0.999977
RNF217	-0.0075182	7.29866	0.00523321	0.994773	0.999977
TRIM72	0.00984289	6.57658	0.0514187	0.994789	0.999977
SNHG12	-0.012841	6.71217	0.0171221	0.994799	0.999977
TM7SF2	-0.0128859	6.70794	0.0173765	0.994801	0.999977
AC007319.1	-0.0099648	6.57746	0.0409203	0.994809	0.999977
TBC1D5	-0.0031976	8.94892	0.00061111	0.99481	0.999977
RASSF7	-0.0131221	6.67729	0.0211063	0.99484	0.999977
LINC02653	0.0108333	6.58337	0.0479892	0.99484	0.999977
SAMD11	-0.0115364	6.58994	0.0403597	0.994854	0.999977
FBXO41	0.0124479	6.72982	0.0151327	0.994865	0.999977
SPAG6	0.0128346	6.61464	0.0350152	0.994871	0.999977
AC104123.1	-0.0098402	6.94971	0.00796166	0.99488	0.999977
ELF1	0.00454185	8.12932	0.00189409	0.994887	0.999977
ZXDA	-0.0088137	6.57283	0.0493002	0.994897	0.999977
AC114271.1	0.00940573	6.57545	0.0421436	0.9949	0.999977
RNF128	0.0108503	6.58509	0.0447509	0.994934	0.999977
IPPK	0.0123834	6.71639	0.0156415	0.994961	0.999977
TBKBP1	0.0128745	6.63195	0.0274344	0.994972	0.999977
AL034417.4	-0.0090563	6.57457	0.0490727	0.994986	0.999977
ZKSCAN7	0.0121686	6.60407	0.0367773	0.994987	0.999977
ADAMTSL5	0.0100421	6.58019	0.0322635	0.995005	0.999977
AC007130.1	-0.0102558	6.58218	0.0393294	0.995039	0.999977
AL139398.1	-0.0105115	6.58451	0.0435933	0.995057	0.999977
GSPT2	0.012529	6.67968	0.018939	0.995063	0.999977
AC069360.1	0.011256	6.59239	0.039857	0.995071	0.999977
AL121972.1	0.0105945	6.5855	0.0395737	0.995075	0.999977
CIRBP-AS1	0.0117811	6.60102	0.0288039	0.995086	0.999977
LINC02256	-0.0104698	6.84814	0.00497118	0.995088	0.999977
AL355838.1	0.00869987	6.57382	0.0445452	0.995099	0.999977
NT5M	-0.0119334	6.60499	0.0256635	0.995101	0.999977
AC105411.1	0.0108061	6.58849	0.040356	0.99512	0.999977
AC243772.2	0.0083692	6.57264	0.0139652	0.995134	0.999977
CREB3L2	-0.0071227	7.27428	0.00388121	0.995134	0.999977
NKIRAS1	0.0119561	6.71624	0.014252	0.995135	0.999977
AC245297.2	0.0102401	6.5836	0.0425976	0.995136	0.999977
VASH1-AS1	-0.0122722	6.62028	0.0155329	0.995147	0.999977
HELZ2	0.0124407	6.66151	0.0208913	0.995148	0.999977
CHIT1	-0.0121507	6.61746	0.0028045	0.995172	0.999977
LINC01933	0.00841132	6.57312	0.0438546	0.995173	0.999977
SH3RF2	-0.0088565	6.57528	0.0365142	0.995178	0.999977
ZNF573	0.0114903	6.74523	0.01186	0.995182	0.999977
AP000866.1	0.00904202	6.5763	0.0383219	0.995184	0.999977
SH2D4A	0.0119762	6.70396	0.00439844	0.995185	0.999977
MOCS3	-0.0122207	6.62292	0.0247623	0.995186	0.999977
SDHAF1	0.0118753	6.71101	0.0147062	0.995193	0.999977
AC022558.2	-0.0121406	6.62039	0.0264954	0.9952	0.999977
OGG1	-0.0102699	6.8442	0.00662312	0.995204	0.999977
FUT9	0.00783103	6.57096	0.0368331	0.995204	0.999977
RHOXF1-AS1	-0.0084993	6.57398	0.0439203	0.995227	0.999977
SLC22A16	0.00773632	7.13933	0.00511319	0.995236	0.999977
POLM	0.0120509	6.68033	0.0148215	0.995249	0.999977
ANGPTL1	-0.0090782	6.57729	0.0414555	0.995256	0.999977
AGL	-0.0098797	6.86982	0.00786191	0.995259	0.999977
MSH4	-0.0105566	6.58924	0.0380558	0.995262	0.999977
AJ003147.2	0.0106838	6.59104	0.0295939	0.995276	0.999977
LAMTOR5-AS1	-0.0076704	7.13775	0.00378794	0.995283	0.999977
B4GAT1	0.0115882	6.71499	0.0113178	0.995291	0.999977
HYPK	-0.011037	6.59661	0.0346469	0.995294	0.999977
WDR27	-0.0058954	7.50408	0.00322298	0.995296	0.999977
AC018445.5	0.00995067	6.58437	0.0325258	0.995316	0.999977
AC068616.2	0.00938604	6.58001	0.0408113	0.99532	0.999977
THAP4	0.0108594	6.76456	0.0104889	0.99535	0.999977
AC012442.2	-0.0108963	6.59709	0.0286611	0.995366	0.999977
AP006565.1	0.00713306	6.56945	0.0152287	0.995382	0.999977
LINC01135	0.0106523	6.59403	0.0329948	0.995387	0.999977
DDX51	0.0117512	6.67281	0.0173604	0.995391	0.999977
ARRDC3	-0.0106374	6.77453	0.00531418	0.995396	0.999977
AC011468.1	-0.0082647	6.57432	0.0379359	0.995397	0.999977
PTPN22	-0.0084641	6.98893	0.00490156	0.995427	0.999977
HYAL1	0.00848229	6.57581	0.0395701	0.995437	0.999977
MARF1	-0.007538	7.11798	0.00255948	0.995437	0.999977
PACRGL	0.010434	6.78177	0.00786765	0.995447	0.999977
MAZ	0.00659363	7.28569	0.00343081	0.995457	0.999977
AC073655.2	0.00793795	6.57326	0.0387494	0.995461	0.999977
PERP	0.00782028	7.06109	0.00479829	0.995491	0.999977
ZNF628	0.0112357	6.6156	0.01899	0.995519	0.999977
DFFB	-0.0112873	6.61829	0.0247599	0.995522	0.999977
AC013480.1	0.00739764	6.57139	0.0252238	0.995532	0.999977
QARS	0.00837061	6.97564	0.00585893	0.995533	0.999977
AC090015.1	-0.0100162	6.59107	0.0127965	0.995571	0.999977
MXRA7	0.00988589	6.80461	0.00544933	0.995576	0.999977
AC140847.2	-0.0077477	6.57351	0.0375784	0.995597	0.999977
CDIP1	-0.0112978	6.65032	0.0129612	0.995608	0.999977
MTMR4	-0.0101672	6.77054	0.00883272	0.995619	0.999977
SPATA2L	0.0110399	6.6208	0.0173004	0.995637	0.999977
ADGRV1	0.00898856	6.58233	0.0201982	0.995663	0.999977
UMAD1	0.00629678	7.28447	0.00334203	0.995665	0.999977
PARG	0.00939503	6.83129	0.00511095	0.995671	0.999977
AP001033.2	-0.0077482	6.57441	0.0352656	0.995693	0.999977
NCKAP5	-0.0071815	6.5717	0.0189348	0.995703	0.999977
SIAH2	0.0100185	6.76394	0.00872187	0.995713	0.999977
DHX16	-0.0106878	6.69898	0.011212	0.995724	0.999977
AC068987.2	0.00760387	6.57396	0.0351918	0.995731	0.999977
MGAT4C	0.00685309	6.57049	0.0276642	0.995733	0.999977
LINC00290	0.00727486	6.57234	0.036631	0.995734	0.999977
MCAT	-0.0106762	6.69293	0.0128088	0.995751	0.999977
DOHH	-0.010875	6.66606	0.0136144	0.995752	0.999977
ZNF783	-0.0107182	6.68343	0.0118449	0.995766	0.999977
SLC9A5	0.00896323	6.58445	0.0317205	0.995785	0.999977
AL034347.1	-0.0102773	6.60771	0.0120621	0.995819	0.999977
APTR	-0.0094948	6.7889	0.00768541	0.995825	0.999977
NUP205	0.00753277	7.01126	0.00313875	0.995845	0.999977
AC009902.2	-0.007802	6.57639	0.0153682	0.99585	0.999977
EML2-AS1	-0.0085742	6.58237	0.0169625	0.995863	0.999977
AC092844.1	-0.0076726	6.57584	0.0330426	0.995872	0.999977
ATPSCKMT	0.00952848	6.77087	0.00777903	0.995891	0.999977
JAG1	-0.0079539	6.94045	0.00347554	0.995899	0.999977
TTBK2	-0.0072831	7.03277	0.00454902	0.995905	0.999977
AC040169.1	-0.0078276	6.57727	0.0309999	0.995907	0.999977
LINC02250	0.00691142	6.57221	0.0268026	0.995931	0.999977
AC023051.1	0.00937655	6.59386	0.0238844	0.995935	0.999977
FAM8A1	-0.0102789	6.62237	0.00934079	0.995948	0.999977
LRFN5	0.00685144	7.08835	0.0010457	0.995951	0.999977
ZRANB2-AS1	0.0069181	6.57265	0.0310659	0.995978	0.999977
MAIP1	-0.0092069	6.78277	0.00711766	0.995979	0.999977
AC011933.2	-0.0068304	6.57232	0.0182726	0.995987	0.999977
HIRA	0.00908519	6.79252	0.00695557	0.995988	0.999977
LINC01002	0.009739	6.60546	0.0207567	0.996008	0.999977
DLL4	0.00646026	6.57078	0.0207761	0.996017	0.999977
C6orf136	-0.0100445	6.61922	0.0190972	0.996021	0.999977
LINC01282	0.00823312	6.58239	0.0279751	0.99603	0.999977
AL137781.1	0.00905074	6.59218	0.0253594	0.996031	0.999977
ZNF766	0.00729554	6.98647	0.00349206	0.996067	0.999977
GALNT3	-0.0094866	6.60315	0.0185877	0.996078	0.999977
PKN1	0.00625646	7.15604	0.00275223	0.996094	0.999977
MYLIP	-0.0098607	6.68646	0.0107964	0.996096	0.999977
GGNBP2	-0.0045519	7.62132	0.00134954	0.996098	0.999977
AC027307.3	-0.0071732	6.57556	0.0287412	0.996117	0.999977
PPP1R14C	-0.0092346	6.74782	0.00657456	0.996118	0.999977
AC006213.1	-0.0082365	6.5845	0.0266788	0.996128	0.999977
AC005899.8	-0.0083351	6.58585	0.0204796	0.996138	0.999977
PLCD3	0.00869212	6.5905	0.0216195	0.99614	0.999977
ZNF580	0.00868206	6.79817	0.00503192	0.996142	0.999977
SRRD	-0.0089953	6.76432	0.00622046	0.99615	0.999977
TSPYL4	0.00900135	6.7621	0.00710099	0.996156	0.999977
AC078846.1	-0.0098665	6.64209	0.0152868	0.996164	0.999977
AC011379.1	0.00625692	6.571	0.0241215	0.996172	0.999977
TMEM41A	0.00935193	6.71626	0.00814605	0.996195	0.999977
SLC35F5	-0.0059071	7.1903	0.00248512	0.996212	0.999977
AC009133.1	0.00855163	6.59133	0.023719	0.996227	0.999977
MGAM	-0.0096314	6.62925	0.0165056	0.996231	0.999977
LINC02507	0.00685122	6.57488	0.0260414	0.996237	0.999977
AL355377.3	0.00703298	6.57615	0.0159869	0.996243	0.999977
BGLAP	-0.0084966	6.59116	0.0224386	0.996245	0.999977
FAM89A	-0.0079467	6.85033	0.004062	0.996264	0.999977
CCT6B	0.00894012	6.6011	0.0203914	0.996272	0.999977
MGAM2	0.00590507	6.57024	0.0255303	0.99629	0.999977
PLSCR1	-0.0061599	7.10769	0.00255548	0.996304	0.999977
C19orf44	0.00921918	6.61321	0.0171778	0.996304	0.999977
AL121603.2	0.00872555	6.59981	0.0170982	0.99634	0.999977
AC073342.1	-0.0085578	6.59621	0.0195348	0.996343	0.999977
AP001432.1	-0.0069474	6.57719	0.0230941	0.996362	0.999977
TERF1	0.00581387	7.15746	0.00282872	0.996367	0.999977
ARF4-AS1	-0.0078328	6.58601	0.0212964	0.996377	0.999977
AC011446.1	0.00614118	6.57223	0.0175576	0.996387	0.999977
LAMB1	0.00853264	6.59817	0.0197264	0.996392	0.999977
DNMT1	0.00301607	8.25743	0.00037363	0.996402	0.999977
AC023424.3	0.0083337	6.77026	0.00438359	0.996408	0.999977
MAN2A2	-0.0092384	6.64857	0.0108118	0.996409	0.999977
CCDC81	0.00753383	6.58383	0.0228049	0.996431	0.999977
PLXDC1	-0.0060816	6.57239	0.0129449	0.996435	0.999977
ZNF337-AS1	0.00777783	6.81713	0.00429892	0.996471	0.999977
C1GALT1C1	-0.0084524	6.74092	0.00455552	0.996474	0.999977
MC1R	0.00770797	6.58727	0.0112669	0.99648	0.999977
CEBPA-DT	-0.0083483	6.59913	0.016214	0.996487	0.999977
CASP9	-0.008954	6.67254	0.00847667	0.996489	0.999977
NEK11	-0.0089448	6.67324	0.00853927	0.996492	0.999977
SRRT	-0.0059341	7.08718	0.00235769	0.9965	0.999977
RUNX1	-0.0021109	9.01021	0.00030859	0.996504	0.999977
AC009118.3	0.00617148	6.57363	0.0216542	0.996506	0.999977
KMT5A	0.0055641	7.16316	0.00194034	0.996507	0.999977
ADAMTS3	0.00669312	6.57739	0.0230028	0.996511	0.999977
ELP5	0.00878798	6.68775	0.00884632	0.996516	0.999977
PAQR6	0.0069873	6.58027	0.02041	0.996529	0.999977
MFGE8	0.00888938	6.64567	0.0106521	0.996544	0.999977
AL022097.1	-0.007133	6.58221	0.0187292	0.996551	0.999977
FKBP1B	-0.0064943	6.57655	0.019657	0.996557	0.999977
EML6	0.00816389	6.59871	0.0183704	0.996558	0.999977
RAB12	-0.0069761	6.88786	0.00391668	0.996588	0.999977
NAP1L3	-0.0064924	6.5773	0.0220414	0.996608	0.999977
ZNF701	0.00808191	6.73995	0.00614234	0.99663	0.999977
ATP6AP1L	0.00777175	6.77455	0.00467974	0.996635	0.999977
AGFG2	-0.0085222	6.62235	0.00992157	0.99664	0.999977
PANX2	0.00599556	6.57433	0.0133898	0.996664	0.999977
SCAT1	-0.008101	6.72806	0.00611353	0.996665	0.999977
ZGLP1	-0.0085746	6.65095	0.0107481	0.996667	0.999977
ZNF543	0.00808673	6.60392	0.012729	0.996667	0.999977
IGHMBP2	-0.0083955	6.68651	0.00777634	0.996676	0.999977
C9orf147	0.0080464	6.60432	0.0155327	0.996689	0.999977
FAM228B	0.00585846	7.0268	0.0029381	0.996723	0.999977
ZC2HC1C	0.00663079	6.58066	0.0159879	0.996725	0.999977
UVSSA	0.00808518	6.70552	0.00677892	0.996745	0.999977
LRRC23	-0.0079268	6.7255	0.00620904	0.996746	0.999977
TMEM115	0.00772929	6.74453	0.00497445	0.996762	0.999977
ZNF668	-0.0082317	6.67482	0.00771281	0.996768	0.999977
C14orf178	-0.0059636	6.57569	0.0200277	0.996782	0.999977
C17orf49	0.0073547	6.7838	0.00422428	0.996783	0.999977
FUT11	-0.0081275	6.68279	0.00574051	0.996791	0.999977
AC023157.3	-0.0078754	6.70837	0.00236793	0.996821	0.999977
POLR2M	-0.0071198	6.79694	0.00411796	0.996841	0.999977
ZNF34	0.00786858	6.61499	0.0110247	0.996858	0.999977
AC048344.4	0.00564446	6.5746	0.0190545	0.996879	0.999977
SERPINI2	0.00704745	6.59097	0.0146265	0.996882	0.999977
LINC00243	-0.0052398	6.57195	0.0195501	0.996887	0.999977
AGAP4	0.00783044	6.61933	0.0120405	0.996899	0.999977
ACP6	0.0077665	6.61645	0.0125227	0.996908	0.999977
ZNF335	0.00698203	6.79475	0.00408282	0.996909	0.999977
FBXO38	0.00521392	7.09302	0.00239549	0.99691	0.999977
PCGF2	0.00694791	6.78752	0.00410016	0.996949	0.999977
PARP10	-0.0072609	6.74489	0.00483214	0.996957	0.999977
SNURF	0.00706382	6.59532	0.00855756	0.996966	0.999977
AC009060.1	-0.0060481	6.57971	0.00823538	0.996969	0.999977
C6orf89	-0.0042231	7.33566	0.00166504	0.996986	0.999977
NKD1	-0.0077097	6.63471	0.00963323	0.996995	0.999977
CCDC192	-0.0056352	6.57626	0.0160257	0.996995	0.999977
STK16	0.00672672	6.80111	0.00368069	0.997001	0.999977
ENGASE	0.00767444	6.6651	0.00542912	0.997002	0.999977
AC073578.2	-0.006218	6.58273	0.016082	0.997014	0.999977
KCTD8	0.00675305	6.79327	0.00329338	0.997016	0.999977
APBA3	-0.0076338	6.64309	0.00421341	0.997032	0.999977
WNT9A	0.00640463	6.58597	0.00832525	0.997037	0.999977
TOP2B	0.00394924	7.40755	0.00146311	0.997039	0.999977
AC144836.1	0.00568023	6.57764	0.0162244	0.997052	0.999977
EMG1	-0.0070731	6.73837	0.00459581	0.997057	0.999977
AC073578.1	0.00612644	6.58282	0.0140384	0.997062	0.999977
PPP1R3F	-0.0074552	6.62277	0.00875452	0.997062	0.999977
ZNF14	-0.0072	6.71929	0.00490546	0.997063	0.999977
EGOT	0.0046312	6.57011	0.0130191	0.997077	0.999977
DDX19B	0.00627551	6.82154	0.00305023	0.997139	0.999977
AC079790.1	-0.0052576	6.5754	0.0140999	0.997144	0.999977
KIF3A	-0.0072884	6.67123	0.00669205	0.997145	0.999977
LINC02610	-0.0058584	6.58176	0.0129342	0.99715	0.999977
LINC01846	-0.0045101	6.57016	0.0133734	0.997155	0.999977
CES4A	-0.0063911	6.59027	0.00658552	0.997156	0.999977
AC093525.7	-0.0053084	6.57618	0.0108474	0.997164	0.999977
TMEM38A	-0.0071919	6.62567	0.0095536	0.997176	0.999977
NDUFA6-DT	-0.0071714	6.62354	0.00957918	0.997177	0.999977
TIGD4	0.00496988	6.57359	0.0157889	0.997183	0.999977
ZNF768	-0.0071759	6.67082	0.00650492	0.997189	0.999977
PIK3R2	0.00670887	6.73239	0.00382315	0.997225	0.999977
MAEL	0.00579133	6.58292	0.00598844	0.997226	0.999977
ZFP90	-0.0060693	6.82234	0.00254767	0.997232	0.999977
LMO4	0.00238464	8.20578	0.0001841	0.997274	0.999977
ZDHHC2	0.0045142	7.1144	0.00179953	0.997276	0.999977
AP000442.1	-0.0067153	6.6101	0.0100904	0.997287	0.999977
ZNF23	-0.0068207	6.61789	0.00931461	0.997292	0.999977
ENTPD4	0.00560661	6.86329	0.00220501	0.997327	0.999977
GPLD1	-0.0052127	6.57838	0.0120807	0.99733	0.999977
GET1	-0.0062938	6.75585	0.00349345	0.997331	0.999977
NUDT7	0.00644984	6.72299	0.002803	0.997358	0.999977
EFEMP2	-0.0064711	6.60794	0.00888257	0.997369	0.999977
ZNF202	-0.0067352	6.63797	0.00651412	0.997378	0.999977
PITX1	-0.0060303	6.594	0.0104449	0.997388	0.999977
GFOD2	0.0061245	6.75769	0.00333485	0.997397	0.999977
RANBP10	0.00500168	6.94927	0.00206229	0.997398	0.999977
AC073343.2	-0.006645	6.66013	0.00598107	0.997411	0.999977
PKN2-AS1	0.00662461	6.66331	0.00551513	0.997415	0.999977
AL139220.2	-0.0052474	6.58151	0.0118561	0.997439	0.999977
LDB2	0.00592499	6.5944	0.00915442	0.99744	0.999977
HDGFL3	-0.0060946	6.60034	0.00614358	0.99745	0.999977
SUPV3L1	0.00642209	6.68906	0.00475016	0.997451	0.999977
FBXO15	-0.0058647	6.59422	0.0100484	0.997463	0.999977
LINC01063	0.00593689	6.59659	0.00536474	0.997469	0.999977
AC024060.2	-0.0053056	6.58327	0.00827052	0.997469	0.999977
ACOT1	0.00503136	6.57968	0.00694976	0.997478	0.999977
AL359921.2	-0.0040995	6.57087	0.0117985	0.997479	0.999977
RGS20	0.00644739	6.65001	0.00348921	0.997493	0.999977
LINC02330	0.00551265	6.58807	0.00451729	0.997501	0.999977
MYCBPAP	0.00586114	6.59751	0.00835663	0.997513	0.999977
AL359878.1	-0.0053347	6.58632	0.00963877	0.997541	0.999977
ZNF211	-0.0061342	6.61459	0.00618562	0.997549	0.999977
RGPD8	0.00621926	6.67304	0.00377722	0.99756	0.999977
CCR3	-0.0056654	6.59518	0.00578923	0.997564	0.999977
PPP1R35	-0.0057414	6.75447	0.0030022	0.997569	0.999977
SLC23A3	-0.0044619	6.57562	0.00944025	0.997588	0.999977
VIM-AS1	0.00619309	6.65118	0.0031097	0.997592	0.999977
WDR25	0.00597624	6.70344	0.00373674	0.997598	0.999977
EHD1	-0.006146	6.63272	0.00541273	0.997601	0.999977
TRIM39	-0.0055206	6.59358	0.00723528	0.997602	0.999977
AP002433.1	0.0052684	6.58775	0.00978936	0.997605	0.999977
CD1A	-0.0054423	6.59278	0.00901195	0.997623	0.999977
AP3B2	0.00597784	6.61726	0.0073263	0.997624	0.999977
WWP2	-0.0032936	7.34769	0.00100131	0.99763	0.999977
PPP1R11	0.00555303	6.76049	0.00271199	0.997633	0.999977
GAS8	0.00603284	6.66605	0.00468225	0.997643	0.999977
TMOD1	0.00491329	6.58301	0.0095073	0.997649	0.999977
AC098484.4	-0.0057932	6.71375	0.00211589	0.99765	0.999977
SNRK	0.00403388	7.07133	0.00132656	0.997653	0.999977
TLE5	0.00339667	7.28576	0.00106217	0.99766	0.999977
CCSAP	0.00381029	7.13376	0.00125906	0.997663	0.999977
AC069228.1	-0.0054199	6.59482	0.00438638	0.997664	0.999977
TRAF4	-0.0058924	6.68044	0.00404429	0.997678	0.999977
ZNF614	-0.0059654	6.64974	0.00510565	0.997681	0.999977
AP000547.3	-0.0041279	6.57414	0.00702575	0.997691	0.999977
TCHH	0.00593333	6.64078	0.00483019	0.997692	0.999977
AC010343.3	0.00417593	6.57498	0.0102754	0.997712	0.999977
FAM214A	0.00376438	7.11604	0.00092329	0.997726	0.999977
GRXCR2	0.00534063	6.59884	0.00389424	0.99775	0.999977
C15orf40	0.00467697	6.86755	0.0017219	0.99776	0.999977
RPL5	0.00039262	10.6993	8.6969e-06	0.997762	0.999977
AL354824.1	0.00380876	6.5723	0.0100894	0.997763	0.999977
NKAIN3	-0.0042622	6.57714	0.0057917	0.997766	0.999977
ARFGEF3	0.00473198	6.85192	0.00086314	0.997772	0.999977
SLC25A16	-0.0047488	6.84619	0.00164508	0.997777	0.999977
COPS7B	-0.0055107	6.70636	0.00317763	0.99778	0.999977
ERGIC3	0.00282378	7.47901	0.00046563	0.997784	0.999977
STKLD1	0.00402838	6.57531	0.00715648	0.997809	0.999977
NAPRT	0.00307131	7.32987	0.00074418	0.997817	0.999977
CRAT	-0.0054972	6.68407	0.00276699	0.997827	0.999977
ST3GAL2	-0.0038939	7.01074	0.00061317	0.997852	0.999977
AC073115.1	-0.0037242	6.57299	0.00832276	0.997854	0.999977
RGMB	-0.0054492	6.66591	0.00387649	0.997871	0.999977
HEXA	-0.0029897	7.32634	0.00083348	0.99788	0.999977
STAM2	0.0034634	7.12522	0.0009886	0.997892	0.999977
AC114284.1	-0.0052544	6.61426	0.00562018	0.997899	0.999977
SCARF1	0.00362297	6.57283	0.00697107	0.997904	0.999977
SERTAD3	0.00520434	6.68428	0.00137839	0.997942	0.999977
NUCB1	-0.0032345	7.17933	0.00088637	0.997943	0.999977
AC017074.1	-0.003928	6.57732	0.00794396	0.997948	0.999977
MUC6	-0.0040032	6.57902	0.00774119	0.997971	0.999977
CALCOCO2	0.00341528	7.09513	0.00101589	0.997972	0.999977
IST1	-0.0024069	7.5774	0.0001639	0.997974	0.999977
AC131934.1	-0.005132	6.62184	0.00433546	0.997975	0.999977
AC015987.1	0.0044004	6.58683	0.00710168	0.997982	0.999977
AC096677.1	0.00438266	6.82538	0.00118015	0.997994	0.999977
NBPF15	-0.0040527	6.89799	0.00041462	0.997998	0.999977
AC092535.2	-0.0042504	6.58477	0.00619037	0.998008	0.999977
ZNF491	0.00410336	6.58197	0.00699884	0.99801	0.999977
ZC2HC1B	-0.0045205	6.59281	0.00589419	0.998026	0.999977
ZNF512B	0.00488203	6.70324	0.00255237	0.998039	0.999977
RAB3GAP1	0.00261098	7.40978	0.0006397	0.998039	0.999977
GPR156	-0.0050287	6.637	0.00370389	0.998042	0.999977
TARBP2	0.00494167	6.67238	0.00269816	0.998062	0.999977
CNOT10	0.00315122	7.1321	0.000582	0.998071	0.999977
FUS	0.00175702	8.07405	0.00021429	0.998078	0.999977
DRC7	-0.0038798	6.58059	0.00476496	0.998081	0.999977
FAHD2A	0.00448038	6.75426	0.00135481	0.998103	0.999977
ZNF471	-0.0032647	6.57297	0.00668524	0.998118	0.999977
AL162258.2	0.00480208	6.62983	0.00408535	0.998122	0.999977
NUDT18	-0.0047644	6.67483	0.00281403	0.998129	0.999977
IQANK1	-0.0038539	6.58293	0.00494887	0.998154	0.999977
MPP5	0.00339485	6.98644	0.00095839	0.99817	0.999977
MTMR6	0.00306615	7.09512	0.00082893	0.99818	0.999977
ZNF460	0.0046812	6.64742	0.00258498	0.99818	0.999977
ADPRM	-0.0043711	6.60505	0.00444127	0.998206	0.999977
ZFHX2	0.00457148	6.67219	0.00264062	0.998208	0.999977
ZNF461	0.00455165	6.66346	0.00242392	0.998224	0.999977
MLH3	-0.0037022	6.86102	0.00091556	0.998239	0.999977
ALDH1L2	0.00431199	6.69593	0.00115283	0.998279	0.999977
RFESD	-0.0039699	6.59541	0.00463259	0.998295	0.999977
BNIP2	0.00222102	7.439	0.00044656	0.9983	0.999977
ZNF10	0.00412646	6.71512	0.00131915	0.998323	0.999977
MAP2K5	0.00222321	7.39783	0.00045125	0.998343	0.999977
FAM131B	0.00359757	6.58687	0.00441823	0.998351	0.999977
TAF1C	0.00414219	6.62014	0.0026904	0.998361	0.999977
MED29	-0.0031342	6.94768	0.00080889	0.998372	0.999977
AL078587.2	0.0034256	6.5836	0.00320797	0.998373	0.999977
LINC02576	-0.0029677	6.57519	0.00470797	0.998381	0.999977
MYO18B	-0.0027539	6.57328	0.00348367	0.998426	0.999977
AURKA	-0.0023681	7.21393	0.00028225	0.998453	0.999977
AC138356.1	-0.0027223	6.57364	0.00372935	0.998458	0.999977
AHNAK	0.00217187	7.32853	0.00027218	0.998458	0.999977
AC104335.1	-0.0029426	6.57797	0.00437585	0.998482	0.999977
AC016831.5	0.00387887	6.63116	0.001209	0.998484	0.999977
AC008149.2	0.00258417	6.57248	0.00456842	0.99849	0.999977
ANKRD7	0.00300876	6.57976	0.00416872	0.998494	0.999977
ZNF891	-0.0038582	6.65972	0.0019899	0.998497	0.999977
AC010210.1	0.00366119	6.723	0.00124575	0.9985	0.999977
JPT1	-0.0020152	7.36355	0.00034649	0.998533	0.999977
VTI1A	-0.0016399	7.68625	0.00021854	0.998541	0.999977
LINC01534	0.00372597	6.66876	0.00166687	0.998542	0.999977
ZNF678	0.00231066	7.16457	0.00029389	0.998548	0.999977
UXT-AS1	-0.0025008	6.57276	0.00412907	0.99855	0.999977
RTKN	0.0035586	6.60753	0.00297677	0.998551	0.999977
TMED6	-0.0031351	6.58677	0.00353443	0.998561	0.999977
AL117339.4	-0.002577	6.57428	0.00406164	0.998564	0.999977
AC090945.1	0.00303158	6.58386	0.0031658	0.998564	0.999977
ZFP28	0.00349671	6.6073	0.00286339	0.998576	0.999977
TRAF3IP1	0.0027993	6.92458	0.00061143	0.998579	0.999977
MSANTD1	0.00295174	6.5831	0.00338478	0.998589	0.999977
ATF1	0.00302838	6.82504	0.00072598	0.998614	0.999977
PTPA	-0.0028469	6.88167	0.00059716	0.998616	0.999977
CEBPG	0.00273067	6.91945	0.00060586	0.998621	0.999977
VPS29	0.00136667	7.89586	0.00017204	0.998634	0.999977
AC004494.1	-0.0024977	6.57518	0.00357077	0.998637	0.999977
HS3ST5	0.00234314	6.57314	0.00309715	0.998656	0.999977
DUS4L	0.00342213	6.66971	0.0013594	0.99866	0.999977
AC092757.2	-0.0025988	6.57819	0.00289679	0.998664	0.999977
EDDM13	-0.0030093	6.59199	0.00264417	0.998678	0.999977
KLHL17	-0.0027673	6.58439	0.00215534	0.998697	0.999977
FMC1	0.00308655	6.74683	0.0008059	0.998704	0.999977
SFT2D3	-0.0032896	6.63566	0.00138846	0.998718	0.999977
MIGA2	-0.0032295	6.6638	0.0011963	0.99874	0.999977
C5orf63	0.00322518	6.63256	0.00136503	0.998741	0.999977
RSPH6A	0.00253637	6.58057	0.00272326	0.998746	0.999977
TSC1	-0.0028382	6.78947	0.00067124	0.998751	0.999977
AP000721.2	-0.0026788	6.58621	0.00266252	0.998764	0.999977
CBLL1	0.00277513	6.78859	0.0006482	0.99878	0.999977
AC010680.3	0.00222362	6.5758	0.00228551	0.998803	0.999977
NAPB	-0.0030613	6.6666	0.00121937	0.998804	0.999977
KMT5B	0.00177166	7.25206	0.00028405	0.998809	0.999977
RPP21	0.00297351	6.67597	0.0010928	0.998831	0.999977
AK9	0.00235404	6.89992	0.00044237	0.998834	0.999977
AC009403.2	0.00255093	6.58914	0.0019196	0.998854	0.999977
RALGPS2	-0.002775	6.72692	0.00074985	0.998859	0.999977
ELMO3	0.00203493	6.57405	0.00236883	0.99886	0.999977
VEPH1	0.00270509	6.60141	0.00166571	0.998874	0.999977
ASH1L-AS1	0.00264853	6.59834	0.00150403	0.998881	0.999977
AC006116.8	-0.0026051	6.59554	0.00195738	0.998882	0.999977
AC008554.1	0.00224075	6.58013	0.0019453	0.998884	0.999977
HSBP1L1	0.00277077	6.61559	0.00158097	0.998895	0.999977
LINC01362	-0.0018499	6.57275	0.00115066	0.998927	0.999977
PYROXD1	0.00235415	6.81639	0.00044275	0.998933	0.999977
TXLNG	-0.0024196	6.78886	0.00039988	0.998936	0.999977
ARL6	-0.0027015	6.62573	0.00135244	0.998939	0.999977
PTPRR	0.00207328	6.57898	0.00056499	0.998949	0.999977
HEY2	-0.0020843	6.57971	0.00117457	0.998955	0.999977
CDK16	0.00235983	6.79095	0.00046127	0.99896	0.999977
AC068888.1	0.00250338	6.73588	0.00034955	0.998961	0.999977
AC097460.1	0.0025392	6.71285	0.00064324	0.99897	0.999977
CPNE5	0.00254935	6.61169	0.00100092	0.998974	0.999977
AP002813.1	-0.0022334	6.58774	0.00133611	0.998984	0.999977
ZNF774	0.00195501	6.57773	0.0017593	0.998987	0.999977
AC006511.4	-0.0024546	6.72128	2.5664e-05	0.998999	0.999977
ADPRHL2	0.00230961	6.77196	0.00038806	0.999003	0.999977
DENND2D	-0.0025021	6.67102	0.00067894	0.99902	0.999977
ZNF843	0.00172066	6.57366	0.00155595	0.999026	0.999977
EMID1	0.0018038	6.57568	0.00151228	0.999027	0.999977
LIG3	0.00243531	6.66844	0.00059717	0.999047	0.999977
AC107071.1	-0.0021165	6.59051	0.00132328	0.99906	0.999977
ZNF555	-0.0022857	6.60605	0.00124531	0.999065	0.999977
SOGA3	0.00237667	6.66002	0.00077321	0.999074	0.999977
AC105206.2	0.00185196	6.58035	0.00152123	0.999081	0.999977
AC026979.4	-0.0023388	6.6416	0.0008397	0.99909	0.999977
OGFOD3	0.00203688	6.79242	0.00035179	0.999101	0.999977
CDC42BPB	-0.0013354	7.24968	0.00013754	0.999104	0.999977
AP001469.3	0.00201999	6.5921	0.00127783	0.999114	0.999977
DNAJC13	-0.0013699	7.17113	0.00016889	0.999135	0.999977
AC026904.1	-0.0022121	6.66616	0.00056021	0.999136	0.999977
ANKRD46	0.00182266	6.84749	0.00026857	0.999146	0.999977
RILP	0.00218293	6.62906	0.00081119	0.999146	0.999977
GRM8	0.00218303	6.63293	0.00081524	0.999148	0.999977
GCH1	-0.0021311	6.62336	0.00067234	0.999161	0.999977
METTL14-DT	-0.001513	6.57455	0.00137841	0.999162	0.999977
ZBTB9	0.00202303	6.60446	0.0008403	0.999168	0.999977
KCNAB2	0.00070356	8.1994	4.502e-05	0.99918	0.999977
ARHGEF18	-0.0012895	7.15175	0.00013554	0.999198	0.999977
IL20RB-AS1	-0.0017517	6.58732	0.00070288	0.9992	0.999977
TESK1	0.00199084	6.70134	0.00028893	0.999201	0.999977
MLKL	0.0019558	6.7106	0.00036765	0.999209	0.999977
HLA-DMB	0.00144488	6.57521	0.0012001	0.999212	0.999977
ECHDC3	-0.0017844	6.59418	0.00076486	0.999228	0.999977
SUOX	0.00186437	6.64487	0.00039405	0.999275	0.999977
WDR24	0.00181156	6.62314	0.00057881	0.999286	0.999977
ACER2	-0.0018277	6.65967	0.00043353	0.999288	0.999977
CRLF1	0.00142374	6.58019	0.00085453	0.999292	0.999977
ANKRD36B	-0.0017155	6.70556	9.6615e-05	0.99931	0.999977
RIPOR3	0.00161709	6.59668	0.0005828	0.999311	0.999977
AC127024.5	-0.0016191	6.59806	0.00071656	0.999315	0.999977
LTBP3	0.00157683	6.5968	0.0006599	0.999328	0.999977
USP5	0.00171608	6.65636	0.00041218	0.999332	0.999977
FBXO45	-0.0014653	6.803	0.00013971	0.999345	0.999977
PTCHD1-AS	0.0013209	6.5831	0.00015298	0.999369	0.999977
PRR32	0.00127377	6.58137	0.00011325	0.999377	0.999977
AC000403.1	0.00139843	6.59146	0.0002932	0.999384	0.999977
RWDD2A	0.00150092	6.62659	0.00035153	0.999411	0.999977
RSKR	-0.0015097	6.64336	0.00022237	0.999413	0.999977
GNB1L	-0.0014576	6.65442	0.00030235	0.999433	0.999977
SCGB2B2	-0.0014418	6.66342	0.00027582	0.999437	0.999977
ICMT	-0.0010205	7.00665	7.7029e-05	0.999439	0.999977
AC024558.2	-0.0014244	6.66871	0.00025446	0.999443	0.999977
ZNF880	-0.0012362	6.5907	0.00033897	0.999452	0.999977
MTFP1	-0.00131	6.71886	0.00011259	0.999466	0.999977
2024-03-05	-0.0010276	6.94795	8.4253e-05	0.999466	0.999977
AC091212.1	-0.0010179	6.57874	0.00047664	0.999482	0.999977
NEFH	-0.0011621	6.78827	8.5425e-05	0.999489	0.999977
AC009283.1	0.00101078	6.58312	0.00026281	0.999517	0.999977
N6AMT1	0.00121289	6.63902	0.00023829	0.999528	0.999977
AC009365.4	-0.000843	6.57576	0.00040153	0.999546	0.999977
HMX3	0.0010098	6.59187	0.00017314	0.999556	0.999977
GATC	0.0009524	6.82726	7.4239e-05	0.999563	0.999977
MBTPS2	0.00092164	6.82958	6.1711e-05	0.999576	0.999977
ZNF536	0.00063829	7.17728	3.6865e-05	0.999595	0.999977
MPZL3	-0.001019	6.63657	0.00016323	0.999603	0.999977
ZNF383	0.00096796	6.72322	9.0233e-05	0.999603	0.999977
FAM78B	-0.0006379	6.57361	0.00022857	0.999639	0.999977
ZNF225	0.00091649	6.62739	0.00013301	0.999641	0.999977
FBXW9	0.00086831	6.62238	0.00014332	0.999658	0.999977
ASPHD2	-0.0006561	6.5804	0.00018055	0.999675	0.999977
SMIM27	-0.0007985	6.71505	3.3578e-05	0.999675	0.999977
AC008738.2	-0.000563	6.57347	0.00019154	0.99968	0.999977
PXN-AS1	-0.0007496	6.66775	6.3298e-05	0.999707	0.999977
AC109361.1	-0.0006505	6.59463	0.00011753	0.999719	0.999977
AC073840.1	0.0006277	6.6016	0.00010041	0.999739	0.999977
KCTD2	0.00060986	6.69345	4.026e-05	0.999757	0.999977
HLA-E	-0.0002428	7.70841	3.0607e-06	0.999776	0.999977
SPINK2	0.00044533	6.58127	7.8891e-05	0.999782	0.999977
AC018638.6	-0.0003332	6.57131	6.0105e-05	0.999798	0.999977
MAX	0.00029922	7.25115	6.7793e-06	0.9998	0.999977
NIPSNAP1	-0.0004324	6.83506	1.0541e-05	0.9998	0.999977
LINC01547	-0.0004362	6.58931	6.339e-05	0.999804	0.999977
NDUFA9	-0.000423	6.82219	1.1743e-05	0.999807	0.999977
AC061975.8	0.00047522	6.6358	3.757e-05	0.999815	0.999977
RBPMS	0.00036164	6.58495	5.0826e-05	0.999831	0.999977
LRG1	0.00040814	6.66197	2.1468e-05	0.999841	0.999977
AC008124.1	-0.0003879	6.66572	1.4216e-05	0.999848	0.999977
AC007879.3	0.00026047	6.59117	2.0604e-05	0.999885	0.999977
AC010422.2	0.00022122	6.57799	2.2243e-05	0.999886	0.999977
SNHG10	-0.0002837	6.64425	1.2029e-05	0.99989	0.999977
FLRT1	8.8428e-05	6.57988	3.5922e-06	0.999956	0.999977
TRIP6	6.0874e-05	6.93333	2.9404e-07	0.999969	0.999977
KIAA1614-AS1	4.3765e-05	6.57385	6.9726e-07	0.999975	0.999977
AC087627.1	5.8167e-05	6.65524	3.545e-07	0.999977	0.999977
