## Supplementary Table S4 for "Cytokine-induced reprogramming of human macrophages toward Alzheimer’s disease-relevant molecular and cellular phenotypes *in vitro*"

### Sheet: Info
Raw_data sheet
Column	Description
Lipids	Lipid species
Control_1	Peak area* for control sample replicate 1
Control_2	Peak area* for control sample replicate 2
Control_3	Peak area* for control sample replicate 3
Control_4	Peak area* for control sample replicate 4
Cytokine_mix_1	Peak area* for cytokine-treated sample replicate 1
Cytokine_mix_2	Peak area* for cytokine-treated sample replicate 2
Cytokine_mix_3	Peak area* for cytokine-treated sample replicate 3
Cytokine_mix_4	Peak area* for cytokine-treated sample replicate 4
* Peak area was not normalized to cell number because identical cell number was used as input in all samples (3x10^6 cells) with similar viability (90-100%)
Differential_abundance sheet
Column	Description
Molecule	Lipid identifier
Class	Lipid class
total_cl	total chain length
total_cs	total chain saturation
contrast	cytokine vs control
logFC	log2(fold-change) corresponding to the effect or contrast
AveExpr	average log2-abundance for the molecule over all arrays and channels
t	moderated t-statistic
P.Value	P-value of differential gene expression test (two-sided t.test)
adj.P.Val	FDR-adjusted P-value
B	log-odds that the molecule is differentially abundant

### Sheet: Raw_data
Lipids	Control_1	Cytokine_mix_1	Control_2	Cytokine_mix_2	Control_3	Cytokine_mix_3	Control_4	Cytokine_mix_4
dhCer d18:0/16:0	2297.11	2477.61	3109.15	3105.21	3256.33	3352.8	5195.22	6245.74
dhCer d18:0/16:1	236.214	244.732	192.91	240.314	192.12	260.38	267.085	377.177
dhCer d18:0/18:0	396.549	453.761	576.658	645.734	1050.28	900.213	599.327	588.555
dhCer d18:0/18:1	91.9097	119.607	109.581	130.195	93.5809	135.966	164.339	157.987
dhCer d18:0/20:0	187.797	224.964	310.521	310.341	348.978	386.64	258.607	315.758
dhCer d18:0/20:1	40.9532	46.269	58.9551	56.622	43.5971	38.9087	49.241	53.8391
dhCer d18:0/22:0	968.745	1109.84	1134.45	969.814	1102.12	1049.54	1551.79	1361.03
dhCer d18:0/22:1	271.15	270.529	285.357	360.795	289.053	287.287	311.581	295.631
dhCer d18:0/24:0	6186.29	5265.37	6306.83	5615.17	6152.11	6020.41	8664.58	7945.35
dhCer d18:0/24:1	2150.92	2462.07	3273.79	2897.35	3253.62	2928.34	3263.69	2904.24
dhCer d18:0/26:0	474.274	671.861	534.406	616.176	500.653	532.092	690.698	800.329
dhCer d18:0/26:1	297.692	311.034	395.135	407.271	406.686	493.025	437.73	432.191
Cer d18:1/16:0	99733.5	103570	123675	117137	129546	126495	223053	251278
Cer d18:1/16:1	7465.02	6828.31	6855.38	6982.41	6469.85	7768.44	9048.51	10028.9
Cer d18:1/18:0	3815.54	4053.93	5519.3	4978.61	5358.77	5162.5	10635.3	10928.6
Cer d18:1/18:1	298.48	307.622	328.772	320.861	344.935	341.117	503.343	448.766
Cer d18:1/20:0	2453.03	2112.72	3271.41	2435.78	2957.89	2432.57	4626.89	3814.39
Cer d18:1/20:1	252.741	220.915	324.468	287.583	319.948	320.616	425.839	343.191
Cer d18:1/22:0	34219.3	30741.9	42194	34303.8	40139.9	36878.1	54929.4	46481.6
Cer d18:1/22:1	3325.9	3591.87	5509.33	5546.24	5951.06	5744.38	6024.44	4683.54
Cer d18:1/24:0	237297	210063	271599	223294	272037	236532	340208	310857
Cer d18:1/24:1	88613.1	90318.5	133227	104651	136958	123809	127022	98616.1
Cer d18:1/26:0	5907.21	6199.94	7891.45	7715.38	8065.18	7919.77	11429.3	11546.4
Cer d18:1/26:1	8977.46	9836.09	15615.6	15015.6	18808	16555.7	18082.1	14135
dhSM d18:0/16:0	766605	615309	879597	867941	954565	1.04747e+06	1.1028e+06	1.16124e+06
dhSM d18:0/16:1	68928.9	81036.8	81810.8	104412	103005	117795	120045	158109
dhSM d18:0/18:0	137630	138115	115284	147766	100835	134458	114983	171918
dhSM d18:0/18:1	72392.7	65768.1	69099.6	73106.7	75297.5	78593	110017	115569
dhSM d18:0/20:0	369978	456842	338041	471949	375738	446418	365149	538759
dhSM d18:0/20:1	194438	270535	204600	290795	224269	276062	201009	343892
dhSM d18:0/22:0	653859	795765	686388	842809	693545	726388	805570	1.00606e+06
dhSM d18:0/22:1	518450	816313	822732	1.04802e+06	735844	933053	974198	1.09937e+06
dhSM d18:0/24:0	747390	1.04209e+06	1.02366e+06	1.31716e+06	1.10649e+06	1.34382e+06	1.27204e+06	1.25608e+06
dhSM d18:0/24:1	2.33093e+06	3.56621e+06	3.55023e+06	4.31327e+06	3.42338e+06	3.8422e+06	3.77521e+06	3.76065e+06
dhSM d18:0/26:0	10823.2	16627.8	16808.2	21500.4	19501.9	22039.4	21106.5	21467.9
dhSM d18:0/26:1	45563.9	64059.8	85071.2	113253	101250	106560	106613	105333
GB3 d18:1/16:0	21326.4	15693.7	19996.2	13042.2	21384	15092.2	28730.1	20996
GB3 d18:1/16:1	22.1008	21.5548	53.5907	25.0382	47.4592	36.2568	47.9221	32.2764
GB3 d18:1/18:0	771.184	483.009	732.213	457.663	700.318	431.167	870.245	579.151
GB3 d18:1/18:1	20.9764	0.914745	13.6417	11.1388	26.6904	16.0818	30.2862	12.3582
GB3 d18:1/20:0	518.285	292.667	581.648	338.909	524.121	337.787	481.075	324.176
GB3 d18:1/20:1	7.81635	8.4743	51.1671	15.8886	19.8539	7.75212	22.2752	17.1253
GB3 d18:1/22:0	8923.84	8983.86	9025.4	8259.6	9741.48	9012.45	9923.85	7388.2
GB3 d18:1/22:1	447.172	600.75	1127.44	930.174	1105.22	847.831	759.948	595.115
GB3 d18:1/24:0	36409	33568	34899	30868.5	34135.6	32019.7	34949.2	29538.5
GB3 d18:1/24:1	10941.9	10774	15852.8	13113.6	16071.7	13751.7	12399.4	10814.9
GB3 d18:1/26:0	58.9508	32.0356	75.3863	66.5105	107.34	64.6797	23.0958	61.2611
GB3 d18:1/26:1	125.944	92.0605	162.327	133.181	143.257	46.5941	85.0925	50.7959
LacCer d18:0/16:0	14260.9	13508.3	21974.2	17015	19587.9	15524.3	29240.5	27579.6
LacCer d18:0/16:1	1934.66	1816.53	2906.98	2358.94	2936.48	1982.19	3697.95	3580.18
LacCer d18:0/18:0	1326.51	1121.52	2176	1934.7	2037.6	1582.12	2838.47	2468.54
LacCer d18:0/18:1	217.299	309.878	331.619	344.328	392.514	245.512	504.506	431.702
LacCer d18:0/20:0	555.905	566.509	990.02	1023.97	866.247	771.683	999.235	998.422
LacCer d18:0/20:1	143.354	162.021	190.067	233.506	163.461	170.19	230.955	223.169
LacCer d18:0/22:0	5412.91	6744.46	10336.6	9172.28	9756.93	8245.18	9873.93	11485
LacCer d18:0/22:1	1971.61	2996.95	4020.59	3104.5	4120.32	3078.99	5255.56	4925.62
LacCer d18:0/24:0	13555.6	17827.6	22500.4	21262.7	21260.3	19295.9	25172.3	27845.8
LacCer d18:0/24:1	5857.11	7523.42	13836.8	12262.4	12098.7	10930.5	12249.3	12788.3
LacCer d18:0/26:0	295.003	368.761	629.682	704.032	624.618	535.165	886.729	1021.14
LacCer d18:0/26:1	378.27	713.33	1550.27	1283.82	1433.99	1218.34	1446.18	1352.63
LacCer d18:1/16:0	645356	610445	929348	709821	874880	664956	1.32226e+06	1.11946e+06
LacCer d18:1/16:1	1123.75	1337.34	2490.87	2083.69	2393.09	1966.03	3303.19	3621.62
LacCer d18:1/18:0	40630.1	39650	74774.2	55934.7	66150.9	48035.2	93835	79298.4
LacCer d18:1/18:1	750.098	907.276	1785.45	1654.08	1830.11	1501.02	2337.43	2862.31
LacCer d18:1/20:0	19235.9	25007.3	38950.2	34058.5	32569.4	28648.2	37783.6	40119.5
LacCer d18:1/20:1	730.198	1019.46	2524.52	2562.07	2487.43	2312.06	2126.5	2644.15
LacCer d18:1/22:0	162687	226883	306627	297093	288996	234741	301441	349906
LacCer d18:1/22:1	11077.1	15812	41895.9	36208.1	41869.8	33685.9	30155.3	34996.8
LacCer d18:1/24:0	570669	736399	850898	879564	781676	733547	965529	1.10463e+06
LacCer d18:1/24:1	173751	237013	407288	356023	402685	331256	357080	392546
LacCer d18:1/26:0	10446.9	12812.3	21882.3	22589.7	23003.4	21210.6	27492.1	31441.3
LacCer d18:1/26:1	15106.6	19710.4	48574.6	45918.3	50709.7	43633.5	39950.2	50216.5
LPC 16:0	7.52347e+06	1.53683e+07	8.48158e+06	1.54766e+07	8.54407e+06	1.49157e+07	1.8437e+07	3.05082e+07
LPC 16:1	1.19321e+06	2.67158e+06	1.69489e+06	3.058e+06	1.86812e+06	3.01905e+06	1.39455e+06	2.55934e+06
LPC 18:0	2.8497e+06	3.14109e+06	2.81246e+06	3.53154e+06	2.4977e+06	3.36894e+06	7.25073e+06	9.56429e+06
LPC 18:1	3.49107e+06	8.37332e+06	4.68918e+06	9.10118e+06	5.52912e+06	9.61715e+06	5.84864e+06	1.19394e+07
LPC 20:0	117151	148297	108454	152612	101378	130891	242929	422284
LPC 20:1	188217	447956	263761	525536	282787	510182	564704	1.24339e+06
LPC 20:2	102715	189166	156087	234485	118536	179912	157054	296052
LPC 20:3	557129	499752	698173	540218	657271	524255	444549	444876
LPC 20:4	1.2748e+06	781987	1.63194e+06	914137	1.39083e+06	906450	1.14806e+06	919846
LPCe 16:0	340620	799733	485345	1.03191e+06	571320	1.12514e+06	1.88412e+06	3.22732e+06
LPCe 16:1	15838.2	41835.2	26949.3	50328.5	27637.2	49558.3	32099.6	53063.7
LPCe 18:0	238995	485817	280443	589375	306631	611251	926190	1.98252e+06
LPCe 18:1	144048	341431	198206	386365	226614	407593	322797	642111
LPCe 20:0	77062.2	71972.6	75108.4	82460.2	69973.4	77729.3	172249	222313
LPCe 20:1	95551.4	132623	103812	150059	117688	148402	146322	262621
LPCe 20:2	12771.5	21077.9	16182.5	27298.6	18015.1	26225.7	17031.7	29579.5
LPCe 20:3	9546.53	11455.7	12508.3	12487.8	13163.9	12885.7	8417.66	9445.8
LPCe 20:4	1186.84	1005.58	1457.22	1213.53	1101.55	108.004	726.963	545.601
MhCer d18:0/16:0	44352.7	47521.9	55542.4	51969.9	47935.7	43039.8	67000.8	81380.4
MhCer d18:0/16:1	12566	14055.9	16481.2	15574.2	13765.8	12949.2	18903	23318.1
MhCer d18:0/18:0	3593.29	3375.39	4335.08	3775.08	3995.65	3110.72	5113.2	5834.39
MhCer d18:0/18:1	1036.92	1074.79	1320.46	1002.25	1003.61	982.601	1510.34	1850.31
MhCer d18:0/20:0	2428.43	2772.91	3190.08	2277.93	2166.4	2194.16	3091.53	3172.29
MhCer d18:0/20:1	796.527	887.629	970.053	611.45	791.36	433.62	1051.96	640.241
MhCer d18:0/22:0	22699.5	24043.9	25178.1	24840.4	21539.7	19323.5	25194	29266.7
MhCer d18:0/22:1	6789.98	8326.89	8940.55	8420.85	7633.13	6980.22	8443.94	8851.29
MhCer d18:0/24:0	51435.9	54874.5	58419.1	59441.8	48567.4	47401.9	59565.5	72600.4
MhCer d18:0/24:1	29167.2	33185.3	42007.6	40243.9	35074.1	31314.1	37467.1	43003.2
MhCer d18:0/26:0	762.697	1098.5	1136.43	1238.71	983.754	724.713	1393.55	1623.11
MhCer d18:0/26:1	1865.68	2116.02	2672.79	2967.69	2598.66	2497.12	2964.77	3418.87
MhCer d18:1/16:0	2.05743e+06	2.22134e+06	2.58637e+06	2.41354e+06	2.19336e+06	2.02914e+06	2.96982e+06	3.61163e+06
MhCer d18:1/16:1	14477.3	19900.6	14770.5	17610.8	12960.1	17162.1	16588.3	22412.8
MhCer d18:1/18:0	110662	117382	140364	125773	114337	101172	187528	202684
MhCer d18:1/18:1	9086.89	7993.46	9318.51	9192.71	9393.78	8528.31	10513.9	11331.7
MhCer d18:1/20:0	92235.6	94108.3	109000	99741.8	90783.2	80292	114190	120568
MhCer d18:1/20:1	2434.75	2945.72	4590.55	3942.14	4150.69	3034.6	4246.21	3710.75
MhCer d18:1/22:0	865351	965674	985890	981680	810417	780127	954483	1.07422e+06
MhCer d18:1/22:1	47648	60106.2	103498	86185.4	87821	73025.1	80427.8	81932.8
MhCer d18:1/24:0	2.23457e+06	2.38656e+06	2.53202e+06	2.6457e+06	2.10454e+06	2.05685e+06	2.55821e+06	3.15057e+06
MhCer d18:1/24:1	616835	726529	1.0994e+06	975463	958784	783571	865293	898392
MhCer d18:1/26:0	30758.4	34939.8	45380.4	45947.4	36596.8	35986.5	51311.4	65101.3
MhCer d18:1/26:1	36510.3	50030.1	83777.3	84217.5	76118.3	65375.7	81539.6	90766.4
PC 30:0	2.21273e+07	2.26223e+07	2.04158e+07	2.15627e+07	1.99376e+07	2.13517e+07	1.96658e+07	2.20686e+07
PC 32:0	1.80864e+07	1.25932e+07	1.44952e+07	1.22094e+07	1.31384e+07	1.06436e+07	1.30765e+07	1.11108e+07
PC 32:1	1.53876e+07	1.53165e+07	1.58029e+07	1.58932e+07	1.59951e+07	1.76654e+07	1.71876e+07	1.71037e+07
PC 34:0	2.51344e+06	1.66229e+06	2.0866e+06	1.50681e+06	1.97872e+06	1.54456e+06	2.0228e+06	1.68452e+06
PC 34:1	1.74523e+07	1.31261e+07	1.41226e+07	1.25689e+07	1.38703e+07	1.19081e+07	1.39813e+07	1.16372e+07
PC 34:2	5.97164e+06	4.79763e+06	5.32559e+06	4.62278e+06	6.23378e+06	4.96123e+06	5.25117e+06	4.77271e+06
PC 36:0	461593	336618	406414	310035	391137	318644	420219	360398
PC 36:1	4.55091e+06	3.44403e+06	4.27776e+06	3.72693e+06	4.17026e+06	3.4519e+06	4.24608e+06	3.53345e+06
PC 36:2	9.61164e+06	9.92952e+06	9.78431e+06	9.76914e+06	1.05605e+07	1.05318e+07	9.09116e+06	8.39553e+06
PC 36:3	5.13345e+06	4.18917e+06	4.27228e+06	3.75536e+06	4.01141e+06	3.56916e+06	4.37984e+06	3.76849e+06
PC 36:4	6.66407e+06	4.74671e+06	5.57422e+06	5.02063e+06	5.34633e+06	4.35591e+06	7.42209e+06	6.48772e+06
PC 38:0	29244	37765.1	28968.6	34902.9	30919.7	37753.7	36034.2	48078.3
PC 38:1	134862	219396	147506	201885	164771	224706	172186	219627
PC 38:2	706179	1.20857e+06	756092	1.12478e+06	883793	1.12188e+06	774653	1.00594e+06
PC 38:3	1.59038e+06	1.70088e+06	1.43915e+06	1.58347e+06	1.54152e+06	1.52318e+06	1.63832e+06	1.45336e+06
PC 38:4	4.29216e+06	3.33427e+06	3.24154e+06	3.11341e+06	3.15773e+06	3.10943e+06	4.12075e+06	3.64511e+06
PC 38:5	5.80124e+06	5.33169e+06	4.569e+06	4.89187e+06	4.17013e+06	4.77911e+06	5.13974e+06	5.66739e+06
PC 38:6	4.76185e+06	4.9298e+06	3.51612e+06	4.30696e+06	3.06754e+06	3.59907e+06	3.11276e+06	4.06903e+06
PC 40:4	480997	475221	445515	497688	468178	476025	570286	581571
PC 40:5	1.50121e+06	1.35125e+06	1.20782e+06	1.31326e+06	1.20299e+06	1.1618e+06	1.39835e+06	1.45018e+06
PC 40:6	3.52186e+06	3.03796e+06	2.54621e+06	2.72762e+06	2.30241e+06	2.46894e+06	2.45506e+06	2.59977e+06
PC 40:7	3.41218e+06	4.30724e+06	2.80667e+06	3.38921e+06	2.78695e+06	3.08065e+06	2.25045e+06	2.98232e+06
PC 42:5	787660	947073	748412	759402	726761	740628	845349	1.02551e+06
PC 42:6	484346	474516	421472	434156	399302	413035	446898	477155
PC 42:7	712209	724893	570251	662742	506988	593349	593660	598198
PCe 30:0	2.89306e+06	4.48037e+06	3.72815e+06	4.63632e+06	4.47181e+06	5.36561e+06	4.07486e+06	5.08163e+06
PCe 32:0	4.90263e+06	3.96532e+06	3.89501e+06	3.52284e+06	4.0908e+06	3.28033e+06	4.97759e+06	3.92095e+06
PCe 32:1	3.63819e+06	2.97089e+06	4.43583e+06	3.15465e+06	4.5934e+06	3.47549e+06	3.29022e+06	2.8374e+06
PCe 34:0	969173	813773	858966	724560	890709	797146	1.00836e+06	878667
PCe 34:1	4.32281e+06	4.26568e+06	4.37476e+06	3.8554e+06	4.50984e+06	4.51656e+06	5.21632e+06	5.22831e+06
PCe 34:2	2.26241e+06	1.89102e+06	2.833e+06	2.13494e+06	2.6827e+06	2.26738e+06	1.58807e+06	1.47414e+06
PCe 36:0	136442	136367	163621	153521	175861	166497	166989	172957
PCe 36:1	1.08957e+06	1.11639e+06	1.10734e+06	1.29943e+06	1.29939e+06	1.43639e+06	1.24372e+06	1.42719e+06
PCe 36:2	1.41272e+06	1.60119e+06	1.58543e+06	1.87987e+06	1.81877e+06	2.01585e+06	1.45766e+06	1.82495e+06
PCe 36:3	1.48601e+06	1.53291e+06	1.6027e+06	1.52456e+06	1.89566e+06	1.73927e+06	1.85344e+06	1.77254e+06
PCe 36:4	4.24995e+06	3.19072e+06	4.49308e+06	3.26528e+06	4.69411e+06	3.66032e+06	5.08618e+06	4.41223e+06
PCe 38:0	489627	514618	527247	542173	510106	536757	387738	480843
PCe 38:1	149664	244031	209796	296169	257797	326163	226617	305050
PCe 38:2	312055	511193	415163	619119	542104	679270	398730	564659
PCe 38:3	671520	723274	804115	839174	962687	939675	820442	952448
PCe 38:4	1.97804e+06	1.68476e+06	2.45587e+06	2.07241e+06	2.57506e+06	2.37017e+06	3.02071e+06	3.0034e+06
PCe 38:5	3.77404e+06	3.15468e+06	4.39739e+06	3.40552e+06	4.67216e+06	3.60671e+06	4.67249e+06	4.27612e+06
PCe 38:6	4.23e+06	3.98586e+06	4.72009e+06	4.05682e+06	5.03942e+06	4.20702e+06	3.88836e+06	4.08717e+06
PCe 40:4	894607	830185	1.16206e+06	1.03098e+06	1.23418e+06	991792	1.23841e+06	1.34574e+06
PCe 40:5	2.17815e+06	2.12941e+06	2.47617e+06	2.43234e+06	2.61253e+06	2.4322e+06	2.30916e+06	2.45014e+06
PCe 40:6	2.19119e+06	2.51542e+06	2.99439e+06	2.73185e+06	3.33285e+06	3.10341e+06	3.44024e+06	3.0572e+06
PCe 40:7	5.18925e+06	4.7018e+06	5.39359e+06	4.68988e+06	5.79754e+06	5.19286e+06	5.0352e+06	4.43245e+06
PCe 42:5	798544	827687	1.37339e+06	1.27492e+06	1.44431e+06	1.46624e+06	1.57407e+06	1.6056e+06
PCe 42:6	810688	911529	1.36946e+06	1.21499e+06	1.407e+06	1.34294e+06	1.19184e+06	1.28866e+06
PCe 42:7	870575	964581	1.11329e+06	1.17978e+06	1.30074e+06	1.23135e+06	799312	925069
SM d18:1/16:0	7.54555e+07	7.81015e+07	7.6503e+07	7.43391e+07	7.3129e+07	7.64942e+07	7.59846e+07	7.91423e+07
SM d18:1/16:1	2.43359e+06	3.56318e+06	2.20292e+06	4.18241e+06	2.12101e+06	3.95025e+06	2.85214e+06	5.60361e+06
SM d18:1/18:0	8.36125e+06	1.08483e+07	9.09668e+06	1.06297e+07	9.35212e+06	9.66019e+06	1.39803e+07	1.53662e+07
SM d18:1/18:1	942293	1.49019e+06	898012	1.56819e+06	967148	1.41272e+06	1.87863e+06	2.89424e+06
SM d18:1/20:0	7.51105e+06	8.80891e+06	9.24716e+06	9.20348e+06	8.46309e+06	7.92735e+06	9.47758e+06	1.00484e+07
SM d18:1/20:1	983218	1.57192e+06	1.1862e+06	1.72891e+06	1.15887e+06	1.62633e+06	1.61272e+06	2.52062e+06
SM d18:1/22:0	2.52165e+07	2.56869e+07	2.53104e+07	2.55985e+07	2.3789e+07	2.44939e+07	2.32896e+07	2.58855e+07
SM d18:1/22:1	4.34232e+06	5.37389e+06	5.57328e+06	6.92909e+06	6.1047e+06	6.58042e+06	4.81015e+06	6.67303e+06
SM d18:1/24:0	2.20839e+07	2.02863e+07	2.15028e+07	2.05198e+07	2.13467e+07	1.94223e+07	2.07137e+07	2.12644e+07
SM d18:1/24:1	1.42358e+07	1.5646e+07	1.53181e+07	1.60304e+07	1.59673e+07	1.72205e+07	1.46052e+07	1.73502e+07
SM d18:1/26:0	2.88003e+06	2.71129e+06	3.27672e+06	3.10539e+06	3.10059e+06	2.89926e+06	3.22669e+06	3.20188e+06
SM d18:1/26:1	2.8193e+06	3.33973e+06	4.21336e+06	4.60534e+06	4.30316e+06	4.34107e+06	3.78734e+06	4.25484e+06
AcylPG 16:0-34:0	337.085	305.09	240.164	291.565	218.574	254.454	264.314	410.802
AcylPG 16:0-34:1	1509.7	2931.04	1120.82	2345.3	1589.64	2684.08	1596.56	3156.92
AcylPG 16:0-34:2	188.257	261.958	107.924	191.734	177.842	295.359	174.866	282.361
AcylPG 16:0-36:0	232.073	274.951	130.828	273.069	227.16	393.821	299.986	400.512
AcylPG 16:0-36:1	1329.43	2829.06	1215.43	2063.37	1448.4	2307.97	1571.42	2783.49
AcylPG 16:0-36:2	225.762	265.172	118.971	224.257	199.735	256.307	265.477	225.874
AcylPG 16:0-36:3	4451.38	6430.33	3377.82	6002.26	5633.13	7306.36	3270.73	4268.3
AcylPG 16:0-36:4	189.699	144.761	122.623	160.736	163.1	199.989	228.589	257.325
AcylPG 16:0-38:1	961.451	913.138	1020.56	1172.38	1415.69	1428.38	1334.3	1298.66
AcylPG 16:0-38:2	1334.83	1842.87	904.806	1534.16	1519.22	2014.74	1680.77	2033.21
AcylPG 16:0-38:3	1188.89	2376.38	1190.01	2120.64	1445.67	2332.67	1726.39	1883.69
AcylPG 16:0-38:4	325.737	229.181	156.275	243.514	262.35	269.46	208.212	164.169
AcylPG 16:0-38:5	226.253	166.207	137.317	150.741	197.867	238.836	288.402	281.504
AcylPG 16:0-40:5	224.106	67.1635	148.752	94.9563	179.733	163.108	165.523	143.249
AcylPG 16:0-40:6	185.899	146.24	100.421	186.296	236.09	217.919	198.928	215.378
BMP 30:0	20636.9	60105.1	24036.9	69251.2	24652.6	53750.4	62844.2	171403
BMP 32:0	4979.56	14214.6	6667.51	14462.1	6795.09	11446.6	13614.5	32447.6
BMP 32:1	178130	443979	220448	512091	253278	400355	515866	887372
BMP 34:0	96278.9	183666	97503.6	170399	93554.4	146593	211672	429991
BMP 34:1	1.23067e+06	2.99559e+06	1.37578e+06	2.69447e+06	1.53355e+06	2.57069e+06	2.76778e+06	5.14795e+06
BMP 34:2	145718	250194	179416	278820	203512	253439	331468	462506
BMP 36:0	34660.1	58831.9	31136.2	50872.4	35362.2	45805.2	53889.1	95687.5
BMP 36:1	313815	586837	348687	565897	397900	552440	548573	940753
BMP 36:2	5.67322e+06	1.35137e+07	7.94869e+06	1.31836e+07	8.81183e+06	1.26458e+07	1.06622e+07	1.54563e+07
BMP 36:3	181325	265302	162743	232257	173924	221283	266449	405882
BMP 36:4	92648.3	67027.3	116872	83548	96924.9	70445.3	239045	168576
BMP 38:0	31828.3	23934.1	32196.6	27289.9	34139	22298.4	27746	24618.4
BMP 38:1	23916.6	66689	32864.4	58655	34320.2	60219.3	41419.7	60925.3
BMP 38:2	141300	396214	186344	375923	249004	364010	237429	417966
BMP 38:3	529848	1.04451e+06	665442	1.09072e+06	841680	1.06489e+06	784455	1.00641e+06
BMP 38:4	33684.5	25660.2	32576.9	27453.8	32578.7	25428.3	63843.9	52683.4
BMP 38:5	307213	235805	298307	259382	284085	230944	511184	559774
BMP 38:6	1.2489e+06	970366	1.21767e+06	991065	1.13706e+06	847448	1.52657e+06	1.76321e+06
BMP 40:4	14474.5	17166.2	12551.2	17708.8	15524.6	18544	25600.7	29131.2
BMP 40:5	85221.1	71774.6	81645.9	71516	84891.6	68991.6	105722	131444
BMP 40:6	455667	375662	426810	343468	421655	333358	467052	555374
BMP 40:7	7.0562e+06	5.87151e+06	7.58233e+06	5.96456e+06	7.32871e+06	5.36371e+06	6.59324e+06	6.43041e+06
BMP 42:5	4531.19	4507.72	4986.78	5079.48	4920.01	4874.07	8950.1	7839.41
BMP 42:6	5977.2	8788.73	7353.42	10171.7	9199.5	11469	8778.68	9875.01
BMP 42:7	10320.6	17933.5	12853.5	20175.3	16476.4	18388.9	12921.8	15468.5
GM3 d18:0/16:0	21753.5	21369.2	25507.3	27646.7	28100.2	28441.7	25817	19734.1
GM3 d18:0/18:0	5346.85	5230.99	7261.55	7925.54	8438.37	7884.56	7872.29	5918.25
GM3 d18:0/20:0	6833.27	5406.08	8326.04	7143.01	8800.17	8838.26	6241.93	5258.36
GM3 d18:0/22:0	27489.1	23630.6	27561.7	30600.5	20512.1	28552.3	25131.7	18077
GM3 d18:0/24:0	49378.2	60312.3	62170.2	66151.8	61593.1	66347.1	53223.9	49286.1
GM3 d18:0/26:0	7236.95	7757.65	11841.9	9978.55	9408.78	9927.9	8032.27	5946.54
GM3 d18:1/16:0	113279	93990.6	121078	144820	132106	158186	138379	113139
GM3 d18:1/16:1	927.936	903.745	1325.34	1846.05	1467.5	2456.44	2014.65	2019.72
GM3 d18:1/18:0	16945.4	9084.5	20431.2	13050	18788.8	18574.2	18529.2	10253
GM3 d18:1/18:1	697.337	520.609	952.447	1205.12	988.022	1215.53	1825.63	1255.78
GM3 d18:1/20:0	13427.2	9682.97	16889	12202.8	17203.9	16436.4	12923.2	9156.43
GM3 d18:1/20:1	1413.82	1185.09	2805.45	2128.22	2761.5	2336.61	1351.99	1728.6
GM3 d18:1/22:0	125658	112440	149086	154102	133447	134849	89329.9	79551.8
GM3 d18:1/22:1	18471.9	20095.7	35986.1	39430.4	32035.4	38879.6	23661.5	19502.4
GM3 d18:1/24:0	244408	265871	306774	346268	304161	342655	271142	235928
GM3 d18:1/24:1	108839	124374	215839	194446	180593	206583	151237	137956
GM3 d18:1/26:0	14664.9	16274.3	25168.1	28774.4	26299.3	28632.1	20756.5	16167.5
GM3 d18:1/26:1	13540.4	13464.6	40554.2	35694.7	29192.2	29038	20292.5	16101
LPE 16:0	679.274	2071.2	471.118	2092.22	502.519	1743.87	2383.47	6632.84
LPE 16:1	468.915	513.514	440.659	742.513	535.145	913.255	1041.23	1458.52
LPE 18:0	5395.48	11528.6	5023.12	11267.1	5911.46	8804.84	14438.3	20766.1
LPE 18:1	1279.38	2595.39	1218.54	2837.27	1452.64	2119.05	2137.31	4221.36
LPE 20:0	138.097	330.28	259.761	281.976	228.612	169.98	350.071	446.2
LPE 20:1	274.727	300.66	309.941	405.964	0	446.302	570.364	631.879
LPE 20:2	45.5431	101.918	63.7351	127.098	85.0383	112.004	79.515	198.772
LPE 20:3	507.215	692.334	777.551	586.243	411.669	601.08	387.16	583.503
LPE 20:4	2111.16	1492.15	2172.26	1570.53	2358.88	1903.31	1731.97	1805.71
LPEp 16:0	6150.45	8688.96	5539.25	7666.25	6415.58	7787.21	14393.8	13714.8
LPEp 16:1	21.4773	107.88	44.782	43.0802	46.2983	52.095	81.9213	41.935
LPEp 18:0	4393.5	7233.68	7761.96	12340.9	8121.27	9932.86	15709.6	18594
LPEp 18:1	603.812	1429.04	926.189	2407.32	1342.2	2241.94	2390.59	4257.91
LPEp 20:0	1336.39	2175.65	3036.62	3064.64	3064.82	2753.56	5514.58	5758.01
LPEp 20:1	280.158	477.353	595.304	1161.19	886.095	943.605	1280.56	1910.71
LPEp 20:2	78.1654	1.63167	66.4119	3.33523	4.89512	31.4624	44.5914	96.6815
LPEp 20:3	38.2549	8.57288	9.59497	0	37.7212	19.4561	3.87195	16.4852
LPEp 20:4	0	0	0	0	0	0	0	0
LPI 16:0	2976.47	6402.81	3073.78	6194.46	3300.17	5605.2	2811.01	5130.55
LPI 16:1	361.967	389.621	479.438	708.101	499.022	356.934	298.149	374.015
LPI 18:0	22945.3	55481.8	24516.9	48297.3	26253.8	46877.3	19872	31161.3
LPI 18:1	4562.45	11439.3	5356.31	11693.1	5861.9	10135	3586.43	5881.15
LPI 20:0	97.8781	133.873	67.877	53.9923	27.9572	160.847	137.274	39.5976
LPI 20:1	254.443	724.866	240.494	377.84	440.443	341.86	91.6633	164.411
LPI 20:2	718.644	1277.73	972.929	1606.67	951.712	1616.24	633.292	552.593
LPI 20:3	3145.46	4825.94	3699.32	5453.69	3590.68	3997.88	2694.21	2764.92
LPI 20:4	4943.58	5072.07	5003.89	5692.66	4295.11	5361.69	4845.76	4039.85
LPS 16:0	5221.64	7364.56	4925.13	7865.56	4774.02	7255.49	6501.4	13540.3
LPS 16:1	3272.22	7606.5	4135.61	7372.91	3716.63	5860.44	3623.53	6566.91
LPS 18:0	123934	97634	132602	112624	133252	91738.4	211051	215801
LPS 18:1	20230.7	34976.1	22283.3	36404.6	24374.2	28867.7	24059.8	40140.6
LPS 20:0	1169.02	834.237	1372.05	950.841	1259.25	641.202	2621.96	2359.75
LPS 20:1	1313.34	1496.09	1604.18	1798.02	1682.64	1626.4	2284.71	3212.11
LPS 20:4	1155.56	1282.08	945.365	1334.73	1280.96	991.481	1502.57	2042.87
LPS 22:0	727.693	563.576	1071.91	504.392	1014.82	664.18	1748.39	1695.88
LPS 22:1	460.834	806.478	815.3	827.764	975.566	644.803	1022.84	1064.73
LPS 24:0	911.608	904.896	1217.49	634.382	1197.37	837.793	2729.41	2430.55
LPS 24:1	244.52	460.502	608.815	581.833	953.64	542.822	1216.63	1465.19
N16:0 Ser	1745.57	2116.33	1406.96	3319.4	1294.51	2171.74	2564.78	4330.12
N16:1 Ser	145.733	272.605	269.426	187.401	97.6549	322.318	174.281	465.139
N18:0 Ser	693.803	1773.22	792.303	1593.94	1065.64	1002.34	1331.28	2339.73
N18:1 Ser	1145.32	4126.52	1869.78	7008.39	1631.9	4393.48	2963.54	9496.79
N20:4 Ser	116.4	115.727	179.719	62.4282	32.2672	85.194	117.641	167.891
N22:6 Ser	107.001	3.68324	13.0958	53.4224	45.7121	43.2219	47.2874	24.6804
NAPE 16:0/18:0/20:4	399.978	393.456	309.078	391.966	517.62	537.502	283.842	303.364
NAPE 18:0/18:1/20:4	373.951	349.038	275.923	343.533	361.097	503.791	187.464	262.777
NAPE 18:0/20:4/20:4	80.4199	2.68725	35.2428	24.9619	79.5132	71.9505	88.1167	115.105
NAPE 18:0/22:6/20:4	16.5411	0	0.715796	7.3635	3.67356	11.3878	6.76702	17.2008
NAPE 18:1/18:1/20:4	344.144	259.749	219.636	240.352	319.213	315.815	368.905	339.596
NAPE p16:0/18:0/20:4	597.697	973.589	357.044	756.135	543.676	990.749	555.647	918.474
NAPE p16:0/22:4/20:4	37.6696	13.9321	21.2333	33.9952	39.0129	28.3413	13.4705	33.6694
NAPE p18:0/18:1/20:4	461.292	660.091	422.531	574.364	520.136	728.699	458.653	763.184
NAPE p18:0/20:4/20:4	149.915	64.5325	171.69	91.028	226.896	144.926	154.112	144.028
NAPE p18:0/22:4/20:4	35.5145	23.4509	4.97017	30.1696	36.8188	28.6673	28.1033	33.9156
NAPE p18:0/22:6/20:4	30.1471	13.6942	45.4625	50.5998	60.9778	35.3627	34.4887	20.0162
NAPE p18:1/18:1/20:4	2931.99	4639.13	2472.41	4122.04	2970.66	4824.27	2611.47	4329.66
NAPE p18:1/20:4/20:4	376.177	189.254	329.985	263.478	409.021	364.986	263.414	243.663
NAPS 16:0-36:0	178.932	253.388	353.177	413.907	721.768	536.862	141.188	138.897
NAPS 16:0-36:1	2421.02	3386.21	3972.71	4811.79	5553.39	5417.59	2511.18	2837.52
NAPS 16:0-36:2	328.594	879.155	645.781	793.684	716.273	718.818	231.095	442.64
NAPS 16:0-36:3	70.5211	97.3674	65.3581	34.3135	94.0055	49.7728	20.7168	114.21
NAPS 16:0-36:4	5.79258	30.7286	0	65.9844	0	86.6363	3.6203	8.72042
NAPS 16:0-38:0	7.77583	3.46292	9.6332	12.8437	26.3491	3.46304	4.87966	5.72974
NAPS 16:0-38:1	47.7234	96.2347	19.2973	173.959	188.76	52.359	51.8825	27.5764
NAPS 16:0-38:2	37.2723	98.3119	289.994	255.684	191.178	119.058	106.467	183.531
NAPS 16:0-38:3	303.216	436.075	400.521	208.84	551.291	416.229	574.894	228.02
NAPS 16:0-38:4	252.58	149.384	80.4132	87.78	186.896	186.181	114.975	188.421
NAPS 16:0-38:5	113.144	7.14627	23.7705	62.8097	73.6337	6.39098	18.7618	8.90911
NAPS 16:0-38:6	13.8204	26.6356	12.5297	6.61132	23.7988	0	3.02222	0
NAPS 16:0-40:4	119.215	127.212	146.886	93.874	22.5709	0	0	59.3087
NAPS 16:0-40:5	207.143	120.096	222.658	61.1057	269.123	489.955	66.9898	146.256
NAPS 16:0-40:6	264.155	287.885	319.282	342.793	349.523	192.312	234.841	340.33
NAPS 16:0-40:7	2.73914	2.95938	5.09983	25.5304	3.96662	12.4977	10.6092	37.2105
PA 30:0	82991.6	248586	76885.4	227129	81358.9	142007	101456	460604
PA 32:0	334980	639231	273105	568021	360760	441970	462916	945236
PA 32:1	210568	324371	173968	286555	198554	238917	206438	401789
PA 34:0	82946.2	128534	72330	118933	85526.8	107476	104891	198072
PA 34:1	504446	705823	423358	624488	476342	535851	550941	750688
PA 34:2	94508.9	133096	92565.6	110954	110687	105023	113779	157502
PA 36:0	13528	20846.7	12984.2	21724.4	12753	18823.1	15489.8	26188.5
PA 36:1	82401.3	175183	103097	172159	122796	150407	109043	212101
PA 36:2	140123	243057	122628	174068	144524	161937	173298	236918
PA 36:3	34439.4	41464.8	25587.2	28282.6	33748.4	29997.2	57073.7	65111.6
PA 36:4	38349.5	37013.9	29367.2	27622.3	32744.3	29464	87219.2	99451.2
PA 38:0	15143.4	12782.3	10665.9	10672.8	12690.1	9127.93	22406.5	26298
PA 38:1	8350.95	10660.9	7380.18	11596	8536.37	9252.67	10594.5	15815.7
PA 38:2	16840	30458.5	15781.9	19591	21165.6	24169.3	19066	32650.3
PA 38:3	65435.2	81791.8	48444.6	60026.3	55103.6	48598.1	76285.8	91833.8
PA 38:4	139442	103266	75177.7	62265.2	90879.6	72376	193910	194333
PA 38:5	55083.8	50993.1	35296.6	41518.7	49886.5	45445.3	69968.9	111182
PA 38:6	59358.5	67095.1	42550.2	45732.6	54969.5	42598.3	63168.8	117301
PA 40:4	6983.94	9187.53	5078.12	8146.31	7317.62	6321.72	12054.3	19036.7
PA 40:5	10856.8	22485.1	11338.3	20618	15833.6	19446	18343.5	42879.6
PA 40:6	22297.8	35737.2	18260.1	38638.5	26659	30257.6	32141.4	74052
PA 40:7	12842.8	16118.9	8208.3	8910.7	11685.1	10006.7	14726.5	27593.7
PA 42:5	7541.59	9928.75	6726.41	9749.26	7373.79	8426.93	7902.08	10293.6
PA 42:6	45747	75000.9	40502.3	64868.6	40432.8	62014	41447.5	67895
PA 42:7	4210.9	8727.29	3873.81	8079.59	4403.37	6503.5	4471.38	8609.36
PE 30:0	739.507	1895.09	1257.98	2462.68	1373.27	2492.84	1025.68	2216.78
PE 32:0	3848.29	5708.92	4108.06	7082.57	3780.88	5973.05	3220.4	8769.54
PE 32:1	8437.06	27807.7	10080.7	38791.2	11305.1	32029.8	12860.3	31646.5
PE 34:0	4365.41	6054.25	4521.37	6747.15	6146.5	7973.15	3975.94	7597.65
PE 34:1	34081.5	59568.2	42761.8	64339.6	48574	74941.8	50646.2	59326.6
PE 34:2	9555.62	17034.1	11264.4	17809	14200	17703.2	12829.9	17931.7
PE 36:0	6476.56	8239.29	7955.46	8226.61	5877.62	9954.42	8491.78	8510.61
PE 36:1	38888.9	33363	34573.3	36172.6	40172.7	34235.1	31296.9	33971.2
PE 36:2	22252.7	27875.8	18613.8	25908.4	19972.9	27178.8	22495.7	29343.6
PE 36:3	5838.86	6846.27	5149.69	8330.57	5578.21	8200	6434.5	8969.89
PE 36:4	10990.3	10001.1	6729.36	10465.2	7419.37	9414.45	14745.1	15068.4
PE 38:0	1968.09	1958.71	1768.44	589.796	2031.82	2131.83	1745.38	1476.12
PE 38:1	0	990.056	1803.26	672.818	1509.09	1995.3	1323.49	1615.13
PE 38:2	2019.42	2265.05	2110.64	2485.14	2270.23	2757.8	1798.37	3183.74
PE 38:3	7711.24	9686.46	7505.08	7875.59	6666.56	8221.7	8481.61	10109.4
PE 38:4	16859.9	18521.1	15260.3	17563	15321.3	15654.1	25430.8	27153.8
PE 38:5	8479.31	7344.85	6386.1	8188.62	7171.02	9064.36	9102.77	10212.5
PE 38:6	4703.16	5429.33	124.077	5976.38	4246.24	5337.25	4093.81	5968.8
PE 40:4	1009.05	1371.03	1021.39	1486.6	1094.9	1515.93	2117.52	2550.94
PE 40:5	3177.88	5784.46	3554.32	5175.75	3259.64	4269.4	4458.3	6996.85
PE 40:6	8077.43	10668.3	4932.28	9638.6	5870.93	8405.23	9209.72	9408.5
PE 40:7	2837.39	4246.6	3105.2	3399.88	2779.37	3291.08	2697.73	3970.51
PE 42:5	247.077	480.239	148.563	220.536	335.125	303.766	509.624	445.631
PE 42:6	355.548	907.202	9.82188	782.929	494.697	609.928	840.997	877.124
PE 42:7	285.247	574.888	332.955	627.328	211.816	373.968	414.307	459.171
PEp 30:0	0	0	0	0	0	0	0	0
PEp 32:0	4383.23	8547.99	7211.06	9628.94	5881.37	7124.72	5661.41	9730.44
PEp 32:1	15945	30176	18938.1	36266.4	17901.4	24593	16123.4	26910.3
PEp 34:0	6599.5	10048.1	7703.59	10748.6	7332.1	10417.5	6561.86	10548.5
PEp 34:1	45824.8	63061	48554.9	59450.5	53699.4	56675.6	52887.4	59326.2
PEp 34:2	12249.5	16107.2	11518.1	13409.5	12288	14453.7	9965.49	14566.5
PEp 36:0	5124.82	4970.74	5494.89	5722.82	5834.32	5366.68	5227.01	6018.58
PEp 36:1	9887.76	15531.6	14174.2	18717.7	16276.6	17314.3	11879.2	14367.2
PEp 36:2	10108.7	13454.5	11146.2	14061.6	13165.4	16042.2	8904.02	12411
PEp 36:3	26737.2	31978.5	26551.4	29979.7	30316.3	25683.1	27476.6	25638.5
PEp 36:4	93913.8	67737.8	95363.3	70408.2	83571.3	76244.1	89828.1	87399.9
PEp 38:0	898.807	709.288	1131.04	857.583	891.989	1187.89	851.495	1073.14
PEp 38:1	1120.55	1844.96	1591.4	2480.63	1810.3	2483.41	1511.52	2367.04
PEp 38:2	1999.67	2955.68	3082.13	3285.14	3527.71	3471.31	2311.66	2581.42
PEp 38:3	8253.05	10149	10741.2	10666.6	9839.11	12018.9	6079.22	9061.64
PEp 38:4	32256.2	26732.1	37496.2	33361.3	41489.2	32593.3	37806.9	31903.9
PEp 38:5	42309.2	36421.6	35011.1	38907.6	36719.2	35842.2	39826.8	35667.9
PEp 38:6	80819.5	81918.9	88393.4	84753.4	84526.6	81972.2	68472.4	73652.3
PEp 40:4	5617.23	6609.15	7668.39	8639.8	9217.46	6601.16	8660.5	9876.15
PEp 40:5	10505.9	14971.5	16409.2	16462.9	19589.7	18428.3	13739.6	16042.5
PEp 40:6	43350.2	56327.6	56602.5	66090.3	58078.8	53197	40638.9	38308.8
PEp 40:7	16262.8	21762.6	19160.7	20043.3	18505.4	18135.1	13424.6	14933.4
PEp 42:5	3611.21	4725.39	5171.54	5576.81	5013.63	6010.23	5852.75	8797.56
PEp 42:6	2980.53	4491.42	4855.44	5486.88	6083.57	5825.91	4144.28	4977.09
PEp 42:7	1331.52	2386.02	2811.49	2918.35	3171.64	2886.86	2389.2	2592.89
PG 30:0	24141.7	156631	34012.4	156115	38264.8	129793	45767.9	189908
PG 32:0	8791.6	21279.6	10785.6	23592.6	13075	22184.8	8884.79	24641.3
PG 32:1	86360.5	245193	114116	233716	116552	228084	111481	241392
PG 34:0	194946	377087	193083	370933	204471	337896	258410	457666
PG 34:1	2.69493e+06	5.1182e+06	3.04113e+06	4.63836e+06	2.97145e+06	4.44673e+06	3.3302e+06	5.66068e+06
PG 34:2	24242.5	33980.9	22327.3	29524.9	18750.5	27973.6	28838	30976.6
PG 36:0	30562.1	82714.7	26913.7	63568.6	30996.8	56062	41761.2	108408
PG 36:1	289775	801804	246361	545311	293965	550814	378022	917842
PG 36:2	437017	1.58254e+06	493319	1.16809e+06	563287	1.13175e+06	560857	1.18621e+06
PG 36:3	6812.16	8478.68	5912.3	7090.04	5578.69	6752.03	8842.01	12316.5
PG 36:4	6563.91	10665.2	5923.32	8778.29	6679.32	7726.21	11404.1	25007.3
PG 38:0	833.057	1414.83	911.801	1300.16	921.113	1355.85	1186.87	1542.97
PG 38:1	3433.77	4872.86	4343.29	6498.41	5514.61	6289.19	3272.98	4901.11
PG 38:2	3081.37	7105.04	2828.14	4565.57	5923.33	6254.31	4949.57	6224.43
PG 38:3	2013.82	2155.1	3878.23	5804.76	361.493	596.388	2309.46	3726.62
PG 38:4	4904.61	7549.43	3941.5	4652.68	4253.98	3946.94	5646.32	11983.6
PG 38:5	4577.55	5583.43	3258.24	5474.07	3477.67	2447.61	3714.64	9056.2
PG 38:6	2338.42	6872.45	2399.27	4946.19	668.095	4513.44	486.313	6224.67
PG 40:4	339.048	746.516	414.984	40.0312	393.609	437.962	190.213	1071.81
PG 40:5	1161.52	2236.82	555.589	2144.47	409.112	1352.5	442.811	4571.71
PG 40:6	2881.38	3403.12	0	2805.5	483.069	1214.97	2378.96	4024.8
PG 40:7	18104.5	25866.2	16155.2	4624.69	4647.13	15113.3	31181.8	29954.4
PG 42:5	270.344	1169.62	730.677	1149.06	1293.19	1008.97	988.76	843.803
PG 42:6	1032.73	2265.57	1100.51	2271.85	1441.27	2030.89	1746.71	2646.62
PG 42:7	641.833	0	0	2961.22	1035.98	1640.49	1680.39	2148.85
PI 30:0	11146.3	10732	11246.4	11424.4	15725.1	11894.4	10005.6	9253.03
PI 32:0	56385.7	38697.6	66982.8	74252	74337.8	64400.7	57559.9	74998.7
PI 32:1	121856	115778	167202	195772	171538	214846	166261	174618
PI 34:0	56098.1	61867.3	68630.3	66236.8	70556.8	66288.3	58216.3	74051
PI 34:1	437700	423094	436774	585683	490993	518745	392801	578087
PI 34:2	131810	143747	192717	154230	198148	174098	131538	134162
PI 36:0	12242.3	15717.8	17967.6	18170.3	18123.2	20472	15714.4	21912.9
PI 36:1	160845	178151	210911	296947	221193	260884	183948	244550
PI 36:2	191621	355453	239631	349004	272900	361146	211376	270127
PI 36:3	155143	224208	171268	204696	163791	186672	178731	190659
PI 36:4	181296	218868	179676	239663	190423	209358	265821	287947
PI 38:0	510.956	890.059	391.077	891.495	561.094	1018.7	651.148	678.208
PI 38:1	5057.25	11647.4	7301.51	14741.4	8477.78	14679.7	5583.14	10902.5
PI 38:2	68494.4	120702	93000.3	150151	90222.9	138787	63400.9	111079
PI 38:3	410409	568326	373709	517907	419384	530718	388704	484712
PI 38:4	883986	917554	759409	850296	770838	796229	887772	1.09809e+06
PI 38:5	157162	184870	165564	159080	156624	164115	142193	175620
PI 38:6	20423.4	18881.6	19568.4	21370.8	20401.8	20596.6	13788.6	18531.9
PI 40:4	46941.9	61095	37110.2	59924.6	37319.8	51578.3	47559	80019.5
PI 40:5	48632.8	85016.8	68885.8	116760	55595.9	92892.3	62729.6	101052
PI 40:6	73460.6	88998.9	70887.6	93137.4	75338.8	83378.5	47393.3	106986
PI 40:7	8784.72	12405	11282.2	11112.2	6806.03	10746	8998.29	8739.54
PI 42:5	1858.54	3823.75	2734.92	4495.27	3536.27	3188.56	3180.07	4606.65
PI 42:6	1761.48	2891.96	2032.15	3728.1	2396.47	2525.1	1698.38	2582
PI 42:7	861.735	930.357	869.647	1131.16	1057.4	1254.33	651.526	817.03
PS 30:0	42.3002	63.0999	92.7639	105.158	64.6781	77.9278	15.5144	48.1485
PS 32:0	47346.7	80743.4	68854.9	109103	61708	86781.2	51675.3	101830
PS 32:1	82420.6	284713	92410.5	294743	87717.8	320069	86669.8	362323
PS 34:0	167288	228783	224531	286051	236736	250896	201654	279251
PS 34:1	1.31613e+06	2.28936e+06	1.36561e+06	2.18072e+06	1.33877e+06	1.99214e+06	1.45473e+06	2.51663e+06
PS 34:2	78151	156682	97308	165694	101594	163094	90582.6	167403
PS 36:0	403629	527449	448937	526505	448113	478404	449492	555178
PS 36:1	3.49655e+06	4.17706e+06	3.78288e+06	4.3329e+06	3.75864e+06	4.33845e+06	4.10275e+06	4.40616e+06
PS 36:2	468124	891067	547807	770688	602830	763055	614942	859010
PS 36:3	55290.9	97569.7	49599.5	84841.7	56246.9	81399	58043	99303.8
PS 36:4	24465.6	33269	18176.9	30585.3	18200	28998.2	24055.1	54052.2
PS 38:0	11581.8	18918.6	17328.7	19800.3	17988.1	19679	14045.1	19186.8
PS 38:1	76736.4	119192	101939	125085	96636.5	115008	90357.5	121007
PS 38:2	202335	256582	209750	260821	226751	261794	199178	246935
PS 38:3	589482	563347	539594	550200	535213	597329	666614	807356
PS 38:4	333001	307674	287135	266938	284427	272891	441772	486590
PS 38:5	59087.8	77434.6	50760.8	71934.4	54910	72977.8	55013.5	90952.4
PS 38:6	21014.2	35564.9	15603.4	34989.8	14618.3	33222	14963.7	48884
PS 40:4	122803	155378	106913	142011	116252	122204	198741	253457
PS 40:5	368289	563330	311634	411603	287722	389355	425088	495201
PS 40:6	519385	677413	440424	510308	395817	496143	581493	699784
PS 40:7	19435.6	31281.8	17991.3	25615.6	17499	24646.9	20898.8	29031.1
PS 42:5	8457.65	9315.36	8705.82	8748.32	7378.49	9672.88	12070.6	13116.7
PS 42:6	12908.8	15452	10694.6	13781.8	12253.5	14408.7	15754.3	16645.9
PS 42:7	2905.89	3861.46	3465.59	3960.33	3211.93	4064.39	2817.59	3836.24
Sulf d18:0/16:0	2080.84	2419.91	2379.08	3244.4	3246.14	2929.92	2122.86	2922.56
Sulf d18:0/18:0	818.743	1133.7	1213.46	1184.36	1109.52	1087.1	1135.33	1161.36
Sulf d18:0/20:0	610.509	521.781	740.597	883.902	508.414	606.52	980.263	863.633
Sulf d18:0/22:0	519.35	697.195	586.517	593.097	920.25	335.22	667.217	497.337
Sulf d18:0/24:0	382.092	215.936	308.807	330.028	333.234	344.825	414.996	342.867
Sulf d18:0/26:0	291.557	146.329	100.616	239.196	53.1919	256.102	126.783	348.285
Sulf d18:1/16:0	1316.56	1363.56	1076.93	1254.63	983.931	1815.35	1841.44	2273.19
Sulf d18:1/16:1	2116.63	4170.27	2313.03	2882.21	2108.99	3921.45	2538.01	4394.98
Sulf d18:1/18:0	695.622	916.533	830.145	1168.92	1213.84	904.563	778.668	795.442
Sulf d18:1/18:1	665.001	1052.05	839.856	910.23	681.459	534.92	896.607	1043.9
Sulf d18:1/20:0	464.266	521.543	523.159	512.703	690.417	584.493	545.492	822.923
Sulf d18:1/20:1	373.801	404.075	517.431	474.514	572.506	557.275	439.134	566.884
Sulf d18:1/22:0	350.506	389.801	500.364	477.583	415.741	244.668	620.461	782
Sulf d18:1/22:1	377.681	528.44	414.475	455.786	545.924	501.87	589.524	638.535
Sulf d18:1/24:0	492.745	505.68	328.453	460.785	378.37	329.356	817.464	843.248
Sulf d18:1/24:1	437.386	540.4	589.91	586.872	840.312	827.458	942.672	793.167
Sulf d18:1/26:0	244.815	208.892	85.2852	255.188	183.503	383.845	288.238	284.557
Sulf d18:1/26:1	196.918	409.659	341.975	161.911	326.647	152.117	375.132	368.885
AC C12:0	66343.5	77759.2	24986.8	17412.1	17316.7	17788.8	211036	156124
AC C14:0	916560	1.27929e+06	285911	312138	116329	240229	1.27397e+06	1.37368e+06
AC C16:0	1.75066e+06	2.59464e+06	706768	684549	451309	637147	2.06175e+06	2.39727e+06
AC C18:0	65645	94822.5	27661.3	23763.8	21750.1	23070.5	83269.1	87747
AC C18:1	506547	924387	198272	228235	97672	149597	603079	357841
AC C2:0	266463	227471	165264	125978	122391	131287	128480	75674.4
AC C3:0	159667	328558	149898	188850	93645	173252	234264	151187
AC C6:0	39004.1	39203.6	12458.1	10986.9	9704.84	12084.5	89135.7	47402.8
AC C8:0	13066.8	14538	9938.6	9608.61	12086.4	7284.24	39778.2	24089.6
CE 16:0	5544.46	6574.84	5688.35	7459.67	6251.45	9012.12	15293.8	21299.9
CE 16:1	9791.83	14863.7	8960.88	17411.8	11041.3	19800	27202	37106.1
CE 18:0	2525.76	2057.08	2664.92	2900.8	2340.34	3125	6136.9	6753
CE 18:1	33866.2	40783	35896.9	50512.8	39549.3	65301.2	94510.3	115103
CE 18:2	18550.9	31948.1	17522.2	34175.7	22220.4	41648.6	41826.1	62607.2
CE 20:0	1571.88	774.346	587.922	1330.12	1426.59	339.599	1260.11	2439.53
CE 20:1	7136.74	8149.41	10337.4	12538.6	10080.3	14961.2	20442.8	27015.7
CE 20:2	2469.12	2175.74	3128.5	4241.32	3491.16	5209.59	8326.96	9370.22
CE 20:3	6071.07	8414.28	9142.13	13326.6	10105.4	16565.2	24208.4	22888
CE 20:4	60418	119404	58090.9	100677	54870.8	109459	92175.8	146221
CE 22:2	3082.92	3518.93	5653.61	6686.57	5071.71	8028.01	12836.4	13667.9
CE 22:3	968.465	457.939	1827.89	2189.28	1974.3	2303.88	4332.86	3498.52
CE 22:4	2481.15	1573.82	3302.17	3206.45	3244.43	3588.03	14207.8	11705.5
CE 22:5	21482.8	16385.7	20360.9	19897.8	20620.6	23465.4	44958.5	48472.7
CE 22:6	40321.9	52400.1	36575.9	49477	37026.2	56264.2	79544.3	95808.3
CE 24:2	15266.6	14370.6	21966.9	23550.7	23442.2	26197.9	42826.4	48461.9
CE 24:3	1620.45	1145.3	3116.12	2361.32	2641.46	4034.81	6170.9	5490.37
CE 24:4	566.391	296.698	1389.42	1518.66	1582.23	1577.37	5347.51	3767.85
CE 24:5	1170.01	1127.35	2354.92	2021.76	1760.5	2290.27	8372.48	7513.99
CE 24:6	2129.47	1302.47	2239.6	2344.85	1964.87	2545.27	6233.09	6428.7
DG 30:0/14:0	111058	94078.8	60067.8	98020	62868.3	83980.9	79987.8	192297
DG 30:1/14:0	19126.1	10901.1	13556.8	11636.4	15121.3	15425.9	12847	15079.8
DG 32:0/16:0	977994	906739	471762	580905	481317	582146	911223	1.82178e+06
DG 32:1/16:0	152064	89420.4	98165.4	97177.7	99998.2	102724	127763	171432
DG 32:2/16:1	36370.3	19721.1	36337.7	29742.8	43748.9	34446.1	31385.3	22285.3
DG 34:0/16:0	148040	141450	78149.3	75287.2	75771.2	110925	138479	297725
DG 34:1/16:0	588918	399197	320592	272821	355671	353630	425892	634458
DG 34:2/16:0	39604.6	17447.1	21524.2	15551.7	23428.4	19482.5	29459.3	32064.7
DG 34:2/16:1	147565	98594.3	127393	107848	144441	124673	113018	103509
DG 36:0/18:0	34721.9	13364.6	17170.3	11376.9	17603.6	15239.7	22283.9	23575.3
DG 36:1/18:0	123115	92944.5	98294.5	55648.8	91140.2	90937.8	96093.9	138394
DG 36:2/18:0	12339.3	8620.01	9677.78	7556.14	11011.1	8300.29	12885.4	13787.2
DG 36:2/18:1	441233	319269	281927	234337	311957	320289	274105	269698
DG 36:3/18:1	24180	14069.4	21988.6	14403	22737.9	16109.9	15366.3	12144.6
DG 36:4/18:0	198.865	69.3763	149.459	83.8796	80.5748	113.205	162.924	151.054
DG 38:1/18:0	2048.41	1777.85	1852.14	1580.59	1746.46	1680.47	1624.86	1786.47
DG 38:2/18:0	3616.36	3545.74	5027.47	2819.98	5379.95	4088.35	2612.11	3393.85
DG 38:2/18:1	14418.3	16260.9	13924.8	8959.7	14976.6	14716.5	12054.3	15948.9
DG 38:3/18:0	8367.79	11760.7	12848.4	7332.24	12596.1	8072.52	10012.5	10758.3
DG 38:3/18:1	5115.74	4011.49	5406.56	3383.45	5676.98	4872.92	4404.68	4092.65
DG 38:4/18:0	7074.71	6503.75	8415.57	4094.91	7999.17	3555.98	6073.63	6017.45
DG 38:4/18:1	6335.18	3870.66	6827.51	3348.38	7282.46	4319.55	6755.46	3546.87
DG 40:4/18:0	731.891	894.493	596.385	542.942	1073.21	821.984	1425.11	2162.81
DG 40:4/18:1	1157.71	717.345	1131.07	830.617	1429.38	1079.73	1021.86	670.126
DG 40:5/18:0	1267.87	1459.29	1851.61	1339.48	1576.24	1172.66	1927.21	2409.44
DG 40:5/18:1	1150.76	228.119	1590.24	818.047	1634.94	806.622	1812.14	964.605
DG 40:6/18:0	1948.36	1166.57	2057.15	1078.14	1676.37	1418.43	1669.07	2295.63
DG 40:6/18:1	1793.78	900.218	1826.83	913.206	2012.18	1353.25	2464.26	1607.22
FC 0:0	27036.1	25586	23105	26037.3	22005.1	23818.2	32044.9	35942.5
MG 16:0	26621.4	16227.3	12200	20375.5	12359.1	13669.8	34151.3	11617.1
MG 16:1	3902.87	2548.76	2473.81	2320.55	2674.25	4349.8	1836.94	1644.29
MG 18:0	33080.5	5382.13	6485.85	16111.7	12017.5	12918.7	23186.4	11915.5
MG 18:1	5571.7	4742.32	3555.93	3553.28	4420.97	5924.26	4112.22	2429.82
MG 18:2	2207.6	2880.21	2195.13	2053.4	2449.08	2201.98	1401.98	1251.56
MG 18:3	2351.78	2518.97	1988.19	2428.19	1256.42	1470.41	1185.88	935.039
MG 20:0	57718.9	45570.7	52147.9	41990.7	60464.5	58246.1	43938.8	35266.9
MG 20:1	1203.18	976.976	1257.94	941.9	1188.65	993.664	622.064	898.139
MG 20:2	3090.72	2375.5	3356.38	2322.78	2603.96	2586.61	1566.16	1567.69
MG 20:3	318.873	216.113	397.135	278.972	220.136	264.159	308.78	225.464
MG 20:4	937.238	888.801	852.572	827.467	729.501	793.207	634.684	554.64
MG 22:0	21204.1	32278.2	22848.5	20306.6	26506.5	25013.1	15815.4	13831.4
MG 22:1	1848.15	1945.77	1941.1	1114.2	4207.36	2806.74	1013.35	712.01
MG 22:2	845.417	852.67	1214.44	1048.26	1099.77	956.455	653.286	539.711
MG 22:3	1990.12	2061.05	1787.4	1429.57	1742.87	1901.77	1490.02	1454.79
MG 22:4	927.716	1030.82	793.741	876.342	845.347	728.183	865.31	637.642
MG 22:5	1471.63	815.425	972.254	999.669	803.277	1057.89	774.661	701.066
MG 22:6	1796.68	2377.12	1481.52	1569.8	1690.65	2127.5	1348.77	1172.47
TG 48:0/16:0	1.581e+07	1.59094e+07	1.49504e+07	1.3191e+07	1.20666e+07	1.33622e+07	1.52045e+07	1.77106e+07
TG 48:1/16:0	1.41057e+07	1.39994e+07	1.30567e+07	1.31567e+07	1.14774e+07	1.22262e+07	1.13562e+07	1.29073e+07
TG 50:0/16:0	4.78957e+06	5.73112e+06	4.92117e+06	3.84175e+06	4.561e+06	4.17857e+06	4.67043e+06	5.80592e+06
TG 50:1/16:1	897821	787237	842468	607211	816398	780025	859001	927091
TG 50:2/16:1	6.41592e+06	6.10866e+06	6.56134e+06	5.50179e+06	6.12516e+06	5.60946e+06	5.36325e+06	4.87215e+06
TG 50:3/16:1	8.49751e+06	7.25272e+06	1.12553e+07	8.49413e+06	1.10108e+07	8.3608e+06	7.22314e+06	5.06913e+06
TG 52:0/18:0	1.71657e+06	1.61499e+06	1.27511e+06	966937	1.02773e+06	899152	1.1845e+06	1.67146e+06
TG 52:1/18:0	6.04661e+06	5.90135e+06	5.84144e+06	4.82262e+06	5.13476e+06	4.66069e+06	4.90662e+06	5.35121e+06
TG 52:2/18:0	699268	634086	789008	609683	680556	652948	691212	612460
TG 52:3/18:1	4.83352e+06	4.99335e+06	5.61712e+06	5.08091e+06	5.81042e+06	5.10877e+06	4.2603e+06	3.59401e+06
TG 52:4/18:1	720348	501695	860872	561549	835142	587915	610607	400401
TG 52:5/18:1	71926.8	45342.1	94869.9	45757.7	84228.7	48664.7	74451.3	46269.9
TG 52:5/20:4	214366	114562	255405	130383	227544	130011	431476	238422
TG 54:0/18:0	177703	170186	117339	87329.1	101261	81231.2	97623.9	148966
TG 54:1/18:0	1.57405e+06	1.35133e+06	1.18501e+06	966223	1.06101e+06	829938	1.12742e+06	1.25964e+06
TG 54:2/18:0	1.8465e+06	1.65852e+06	1.87371e+06	1.63586e+06	1.79303e+06	1.56814e+06	1.40556e+06	1.31117e+06
TG 54:3/18:0	226805	165815	245248	173355	233352	181734	268112	236896
TG 54:4/18:1	726229	613635	911520	677171	902256	707669	793896	553945
TG 54:4/20:4	62171.1	38555.9	69607.6	47336.2	74237.3	42928.8	171265	113038
TG 54:5/18:1	148506	93462.5	156573	105615	156160	115460	190941	113433
TG 54:5/20:4	192840	112100	214777	127600	209081	126961	433059	248530
TG 54:6/18:1	55802.2	34064.1	78635.3	42717.7	67049.5	41525.1	85474.8	52636.6
TG 54:6/20:4	101559	52039.4	132480	58356.4	119924	63865.3	208050	86985.8
TG 54:7/18:1	27691.5	18177.3	49651.3	23869.4	34731.3	24961	41971.8	25832.7
TG 54:7/20:4	15758.9	6232.58	21164.8	6556.54	18168.8	9472.69	31048.2	11384
TG 56:3/18:1	664047	903888	916785	965315	934609	1.00635e+06	617792	571190
TG 56:4/18:1	169897	173154	275399	221815	297922	254952	250782	190738
TG 56:4/20:4	17411.6	12607.3	22266.1	14433.8	22357.4	12494	52502.7	33324.5
TG 56:5/18:1	116461	89896.3	177800	106313	184986	142558	212157	145025
TG 56:5/20:4	58151.3	31156.5	69534.6	44384.3	75118.7	42960.9	135968	75404
TG 56:6/20:4	72140.7	45919.5	93774.4	54177.8	91087.2	60747.7	154468	78319.9
TG 56:7/20:4	26207.5	11480.3	33071.6	13599.8	26656	14482.9	65950.4	24214.9
TG 56:8/20:4	12120.2	4649.43	13868.6	5152.99	11662.5	3932.86	46125.3	14912.8
TG 56:9/20:4	4883.63	1754.62	5984.75	2273.82	4834.07	2297.39	16283.9	4532.79
TG 58:5/20:4	7656.53	5195.65	11106	6985.52	10678.1	6038.86	18468.4	12153.4
TG 58:6/20:4	4562.98	2950.93	7552.05	5115.21	7594.77	5510.94	13575.3	6517.69
TG 58:7/20:4	6407.14	2382.24	9210.37	3987.09	9594.43	4349.59	19803.8	7983.06
TG 58:8/22:6	94119.2	67104	179791	93729	159840	103257	183929	103359
TG 58:9/22:6	33762.5	15075.5	59350.5	20158.5	45927.9	23801.4	72891.6	33046.1
TG 60:7/22:6	2061.13	1852.07	4825.43	3990.05	4086.73	3802.74	6152.38	5455.21
TG 60:8/22:6	3499.44	2879.23	8375.59	5629.71	8387.87	5772.45	9829.26	6221.09
TG 60:9/22:6	3302.02	1573.25	6755.08	3082.13	7127.08	3636.38	8698.67	4794.12

### Sheet: Differential_abundance
Molecule	Class	total_cl	total_cs	contrast	logFC	AveExpr	t	P.Value	adj.P.Val	B
PS 32:1	PS	32	1	Cytokine vs Control	1.69878	17.365	21.5188	1.08997e-05	0.00323175	4.40353
TG 56:8/20:4	TG	76	12	Cytokine vs Control	-1.6514	13.3592	-21.6967	1.05088e-05	0.00323175	4.43438
LPCe 18:0	LPCe	18	0	Cytokine vs Control	0.897596	19.0546	15.7607	4.32207e-05	0.00373001	3.13712
BMP 30:0	BMP	30	0	Cytokine vs Control	1.2608	15.5871	15.3637	4.83605e-05	0.00373001	3.02598
N18:1 Ser	Ser	18	1	Cytokine vs Control	1.56665	11.6952	16.6243	3.41595e-05	0.00373001	3.36637
TG 52:5/20:4	TG	72	9	Cytokine vs Control	-1.03375	17.6328	-15.2355	5.01778e-05	0.00373001	2.98927
TG 58:7/20:4	TG	78	11	Cytokine vs Control	-1.42128	12.7214	-15.2257	5.03205e-05	0.00373001	2.98644
TG 60:9/22:6	TG	82	15	Cytokine vs Control	-1.15743	12.0984	-16.416	3.61141e-05	0.00373001	3.31258
GB3 d18:1/18:0	GB3	36	1	Cytokine vs Control	-0.809498	9.2793	-14.6938	5.88426e-05	0.00387708	2.82952
GB3 d18:1/16:0	GB3	34	1	Cytokine vs Control	-0.652981	14.2421	-11.0981	0.000200677	0.0038794	1.54127
GB3 d18:1/20:0	GB3	38	1	Cytokine vs Control	-0.851186	8.71378	-11.0707	0.00020284	0.0038794	1.52963
LPC 18:1	LPC	18	1	Cytokine vs Control	0.862306	22.7278	11.0135	0.000207457	0.0038794	1.50518
LPC 20:1	LPC	20	1	Cytokine vs Control	0.909449	18.7446	13.117	9.68295e-05	0.0038794	2.31795
LPCe 18:1	LPCe	18	1	Cytokine vs Control	0.862339	18.2399	11.671	0.000161238	0.0038794	1.77759
AcylPG 16:0-34:1	AcylPG	50	1	Cytokine vs Control	0.790979	10.9899	11.4317	0.000176447	0.0038794	1.68054
BMP 34:0	BMP	34	0	Cytokine vs Control	0.702463	17.2875	10.8669	0.000219868	0.0038794	1.44193
PE 30:0	PE	30	0	Cytokine vs Control	0.925268	10.6289	10.9658	0.000211399	0.0038794	1.4847
PE 32:1	PE	32	1	Cytokine vs Control	1.46716	14.2009	10.7657	0.00022897	0.0038794	1.39768
PG 30:0	PG	30	0	Cytokine vs Control	2.02838	16.1969	13.1889	9.45387e-05	0.0038794	2.34293
PG 34:0	PG	34	0	Cytokine vs Control	0.711335	18.1468	10.817	0.000224303	0.0038794	1.42015
PG 36:0	PG	36	0	Cytokine vs Control	1.07744	15.613	11.1422	0.000197251	0.0038794	1.55996
PG 36:1	PG	36	1	Cytokine vs Control	1.05064	18.8154	11.7725	0.000155275	0.0038794	1.81804
PI 38:1	PI	38	1	Cytokine vs Control	0.844254	13.1837	11.2227	0.000191181	0.0038794	1.59384
PI 38:2	PI	38	2	Cytokine vs Control	0.585269	16.6412	10.9982	0.000208713	0.0038794	1.49861
PS 34:2	PS	34	2	Cytokine vs Control	0.685643	16.9267	11.0192	0.000206986	0.0038794	1.50765
DG 38:4/18:1	DG	56	5	Cytokine vs Control	-1.00487	12.3302	-11.737	0.000157331	0.0038794	1.80393
TG 52:5/18:1	TG	70	6	Cytokine vs Control	-0.948253	15.9324	-11.9001	0.000148152	0.0038794	1.86833
TG 54:4/20:4	TG	74	8	Cytokine vs Control	-0.80824	16.093	-12.4379	0.000122165	0.0038794	2.07357
TG 54:5/20:4	TG	74	9	Cytokine vs Control	-0.9131	17.5633	-13.4826	8.5844e-05	0.0038794	2.44321
TG 54:6/18:1	TG	72	7	Cytokine vs Control	-0.895207	15.7672	-13.5757	8.32923e-05	0.0038794	2.47444
TG 54:6/20:4	TG	74	10	Cytokine vs Control	-1.22807	16.5354	-12.1572	0.000134967	0.0038794	1.96778
TG 56:4/20:4	TG	76	8	Cytokine vs Control	-0.796062	14.3697	-11.3852	0.000179606	0.0038794	1.66139
TG 56:5/20:4	TG	76	9	Cytokine vs Control	-0.9506	15.9184	-11.3801	0.000179954	0.0038794	1.6593
TG 58:5/20:4	TG	78	9	Cytokine vs Control	-0.813007	13.1707	-14.2416	6.75059e-05	0.0038794	2.69022
TG 58:9/22:6	TG	80	15	Cytokine vs Control	-1.35211	15.0621	-11.1144	0.000199401	0.0038794	1.5482
LPE 16:0	LPE	16	0	Cytokine vs Control	1.60828	10.5271	10.6753	0.000237487	0.00391194	1.35777
TG 52:4/18:1	TG	70	5	Cytokine vs Control	-0.712806	19.2629	-10.589	0.000245981	0.00394234	1.31931
LPI 16:0	LPI	16	0	Cytokine vs Control	0.787645	12.0644	10.4485	0.000260613	0.00406694	1.25596
PG 32:1	PG	32	1	Cytokine vs Control	1.00629	17.305	10.3115	0.000275911	0.00414875	1.19326
PS 34:1	PS	34	1	Cytokine vs Control	0.560077	20.7665	10.2778	0.000279848	0.00414875	1.17767
TG 56:7/20:4	TG	76	11	Cytokine vs Control	-1.34904	14.529	-10.2102	0.000287933	0.00416449	1.1463
BMP 36:4	BMP	36	4	Cytokine vs Control	-0.628313	16.7302	-10.0948	0.000302413	0.00426978	1.09218
PA 42:6	PA	42	6	Cytokine vs Control	0.531024	15.7258	9.911	0.00032735	0.00445757	1.00456
TG 54:7/20:4	TG	74	11	Cytokine vs Control	-1.50345	13.6974	-9.88728	0.000330747	0.00445757	0.993126
TG 56:9/20:4	TG	76	13	Cytokine vs Control	-1.59723	12.0621	-9.68147	0.000362092	0.00477157	0.892662
PI 40:5	PI	40	5	Cytokine vs Control	0.599451	16.238	9.39624	0.000411731	0.00530775	0.749582
LPCe 20:2	LPCe	20	2	Cytokine vs Control	0.554399	14.3341	9.32434	0.000425524	0.00532222	0.712787
PG 32:0	PG	32	0	Cytokine vs Control	1.0103	13.9307	9.29756	0.000430804	0.00532222	0.699005
LPC 16:0	LPC	16	0	Cytokine vs Control	0.707713	23.7122	9.16684	0.000457749	0.00537645	0.631131
LPC 16:1	LPC	16	1	Cytokine vs Control	0.746246	21.007	9.14526	0.000462392	0.00537645	0.619829
PS 36:3	PS	36	3	Cytokine vs Control	0.576016	16.1303	9.21804	0.000446959	0.00537645	0.657834
AcylPG 16:0-36:1	AcylPG	52	1	Cytokine vs Control	0.688078	10.8825	8.9701	0.000502273	0.00561977	0.527044
NAPE p18:1/18:1/20:4	NAPE	56	6	Cytokine vs Control	0.557648	11.801	8.99605	0.000496108	0.00561977	0.540909
BMP 34:1	BMP	34	1	Cytokine vs Control	0.823988	21.1579	8.68661	0.000576053	0.0062109	0.372843
TG 58:8/22:6	TG	80	14	Cytokine vs Control	-0.871866	16.8554	-8.72321	0.000565822	0.0062109	0.393039
LPC 20:2	LPC	20	2	Cytokine vs Control	0.596743	17.4054	8.63789	0.000590024	0.00624793	0.345823
LPCe 16:0	LPCe	16	0	Cytokine vs Control	0.869006	19.8465	8.55427	0.000614971	0.00628755	0.299086
BMP 32:0	BMP	32	0	Cytokine vs Control	1.00948	13.4697	8.56697	0.000611101	0.00628755	0.306214
TG 56:6/20:4	TG	76	10	Cytokine vs Control	-0.901305	16.2442	-8.49544	0.000633292	0.00636512	0.265924
PA 36:0	PA	36	0	Cytokine vs Control	0.521996	14.1004	8.37622	0.000672493	0.00653751	0.198002
PG 34:1	PG	34	1	Cytokine vs Control	0.570901	21.9054	8.38765	0.000668609	0.00653751	0.204557
PCe 32:1	PCe	32	1	Cytokine vs Control	-0.499438	21.7674	-8.25386	0.000715825	0.00673785	0.127276
SM d18:1/20:1	SM	38	2	Cytokine vs Control	0.43898	20.5351	8.25506	0.000715382	0.00673785	0.127979
LPC 20:4	LPC	20	4	Cytokine vs Control	-0.76907	20.083	-8.13688	0.000760454	0.00704608	0.0586764
DG 40:6/18:1	DG	58	7	Cytokine vs Control	-0.945411	10.6016	-8.10101	0.000774808	0.00706863	0.037446
PA 42:7	PA	42	7	Cytokine vs Control	0.755497	12.5283	7.92603	0.000849722	0.00762107	-0.0674683
PEp 38:1	PEp	38	1	Cytokine vs Control	0.466308	10.8736	7.90117	0.000861065	0.00762107	-0.0825597
LPS 16:1	LPS	16	1	Cytokine vs Control	0.742049	12.3172	7.85182	0.000884127	0.0077101	-0.112651
BMP 36:1	BMP	36	1	Cytokine vs Control	0.563864	18.9696	7.78632	0.000915904	0.00787147	-0.15288
PCe 36:4	PCe	36	4	Cytokine vs Control	-0.50894	21.9882	-7.74126	0.000938569	0.00795102	-0.180746
TG 60:8/22:6	TG	82	14	Cytokine vs Control	-0.662838	12.547	-7.70321	0.000958235	0.00800328	-0.204396
PEp 34:0	PEp	34	0	Cytokine vs Control	0.420214	13.0929	7.64804	0.00098765	0.00807801	-0.238897
TG 54:5/18:1	TG	72	6	Cytokine vs Control	-0.755182	17.0334	-7.63561	0.000994426	0.00807801	-0.246701
PCe 38:5	PCe	38	5	Cytokine vs Control	-0.431605	21.944	-7.51071	0.00106574	0.00851826	-0.325811
PS 32:0	PS	32	0	Cytokine vs Control	0.576736	16.1845	7.49133	0.00107735	0.00851826	-0.338203
PG 36:2	PG	36	2	Cytokine vs Control	1.14739	19.6393	7.35562	0.0011631	0.00895736	-0.425816
DG 36:3/18:1	DG	54	4	Cytokine vs Control	-0.706498	14.0913	-7.35995	0.00116024	0.00895736	-0.422996
CE 20:4	CE	20	4	Cytokine vs Control	0.710095	16.4442	7.24474	0.00123933	0.00932218	-0.498538
TG 54:7/18:1	TG	72	8	Cytokine vs Control	-0.859624	14.8726	-7.24113	0.00124191	0.00932218	-0.500918
Cer d18:1/20:0	Cer	38	1	Cytokine vs Control	-0.449852	11.5386	-7.17604	0.0012896	0.00955919	-0.544122
BMP 38:4	BMP	38	4	Cytokine vs Control	-0.467958	15.1153	-7.13935	0.00131746	0.00964509	-0.568633
TG 56:5/18:1	TG	74	6	Cytokine vs Control	-0.659473	17.1386	-7.11472	0.00133656	0.00966564	-0.585152
DG 40:4/18:1	DG	58	5	Cytokine vs Control	-0.686781	9.95928	-7.04256	0.0013945	0.00972872	-0.633863
TG 50:3/16:1	TG	66	4	Cytokine vs Control	-0.535104	22.9903	-7.04945	0.00138884	0.00972872	-0.629191
TG 54:3/18:0	TG	72	3	Cytokine vs Control	-0.522347	17.7317	-7.06594	0.00137541	0.00972872	-0.618032
SM d18:1/18:1	SM	36	2	Cytokine vs Control	0.509493	20.4445	7.01902	0.00141405	0.0097504	-0.649849
PC 34:0	PC	34	0	Cytokine vs Control	-0.571319	20.8468	-6.7732	0.00163937	0.0109458	-0.819826
PC 36:0	PC	36	0	Cytokine vs Control	-0.490262	18.5346	-6.77755	0.00163502	0.0109458	-0.816769
LPE 18:1	LPE	18	1	Cytokine vs Control	0.792191	11.0336	6.75153	0.00166124	0.0109458	-0.835084
TG 54:4/18:1	TG	72	5	Cytokine vs Control	-0.534802	19.498	-6.75674	0.00165595	0.0109458	-0.831413
BMP 36:0	BMP	36	0	Cytokine vs Control	0.518878	15.5712	6.62606	0.00179502	0.0116972	-0.924272
LacCer d18:0/18:0	LacCer	36	0	Cytokine vs Control	-0.39399	10.8871	-6.56907	0.00186005	0.0117613	-0.965282
SM d18:1/16:1	SM	34	2	Cytokine vs Control	0.687191	21.633	6.50008	0.00194261	0.0117613	-1.01536
LPEp 18:1	LPEp	18	1	Cytokine vs Control	0.899028	10.7292	6.57945	0.00184799	0.0117613	-0.957786
LPI 18:1	LPI	18	1	Cytokine vs Control	0.839545	12.7398	6.55381	0.00187794	0.0117613	-0.976319
NAPE p16:0/18:0/20:4	NAPE	54	4	Cytokine vs Control	0.694887	9.42741	6.51165	0.00192845	0.0117613	-1.00692
PA 30:0	PA	30	0	Cytokine vs Control	1.38349	17.1731	6.50688	0.00193427	0.0117613	-1.01039
PEp 38:4	PEp	38	4	Cytokine vs Control	-0.407597	15.0788	-6.49921	0.00194368	0.0117613	-1.01599
LPI 18:0	LPI	18	0	Cytokine vs Control	0.784907	15.002	6.44781	0.00200811	0.0119081	-1.05361
PEp 32:1	PEp	32	1	Cytokine vs Control	0.614273	14.4788	6.45664	0.00199686	0.0119081	-1.04713
LacCer d18:1/16:0	LacCer	34	1	Cytokine vs Control	-0.425692	19.6899	-6.40598	0.00206246	0.0119906	-1.08442
PS 38:6	PS	38	6	Cytokine vs Control	1.05467	14.6287	6.41178	0.00205481	0.0119906	-1.08013
LPCe 16:1	LPCe	16	1	Cytokine vs Control	0.818096	15.1105	6.34859	0.00213992	0.0122017	-1.12697
PC 34:2	PC	34	2	Cytokine vs Control	-0.396242	22.3424	-6.36245	0.0021209	0.0122017	-1.11667
BMP 36:3	BMP	36	3	Cytokine vs Control	0.354769	17.8334	6.28942	0.00222349	0.0125574	-1.1712
BMP 32:1	BMP	32	1	Cytokine vs Control	0.844723	18.5553	6.20473	0.00235005	0.013147	-1.23515
NAPE p18:0/18:1/20:4	NAPE	56	5	Cytokine vs Control	0.395804	9.16001	6.16049	0.00241959	0.0134095	-1.26885
Cer d18:1/24:0	Cer	42	1	Cytokine vs Control	-0.347019	18.0137	-6.11265	0.0024976	0.0136503	-1.30552
CE 18:2	CE	18	2	Cytokine vs Control	0.659647	14.9498	6.10576	0.00250908	0.0136503	-1.31083
BMP 38:0	BMP	38	0	Cytokine vs Control	-0.508637	14.7866	-6.05985	0.00258725	0.0139476	-1.3463
PCe 34:2	PCe	34	2	Cytokine vs Control	-0.403657	21.0255	-6.02567	0.00264733	0.0141027	-1.37284
BMP 40:7	BMP	40	7	Cytokine vs Control	-0.423882	22.6566	-6.01659	0.00266358	0.0141027	-1.37992
PS 40:7	PS	40	7	Cytokine vs Control	0.391729	14.5058	5.95004	0.00278635	0.0146222	-1.43205
PE 40:5	PE	40	5	Cytokine vs Control	0.462025	12.1395	5.83582	0.00301332	0.0156492	-1.52267
TG 58:6/20:4	TG	78	10	Cytokine vs Control	-0.827473	12.6037	-5.82553	0.00303485	0.0156492	-1.53091
PC 36:1	PC	36	1	Cytokine vs Control	-0.434117	21.9248	-5.77487	0.0031435	0.0160698	-1.57164
TG 54:2/18:0	TG	72	2	Cytokine vs Control	-0.310529	20.6604	-5.7281	0.003248	0.0164621	-1.60951
PCe 32:0	PCe	32	0	Cytokine vs Control	-0.427884	21.9714	-5.6702	0.00338316	0.0170018	-1.65672
LacCer d18:1/18:0	LacCer	36	1	Cytokine vs Control	-0.439067	15.8914	-5.6319	0.00347629	0.017323	-1.68818
LacCer d18:0/16:0	LacCer	34	0	Cytokine vs Control	-0.36619	14.2491	-5.61879	0.00350888	0.0173397	-1.69899
PC 32:0	PC	32	0	Cytokine vs Control	-0.476601	23.661	-5.55414	0.003675	0.0179107	-1.75258
PCe 34:0	PCe	34	0	Cytokine vs Control	-0.363525	19.7479	-5.5414	0.00370885	0.0179107	-1.7632
AcylPG 16:0-34:2	AcylPG	50	2	Cytokine vs Control	0.532788	7.67814	5.53152	0.00373533	0.0179107	-1.77145
LPE 20:2	LPE	20	2	Cytokine vs Control	0.819829	6.56951	5.52785	0.00374524	0.0179107	-1.77452
LPS 20:0	LPS	20	0	Cytokine vs Control	-0.684822	10.3276	-5.51531	0.00377932	0.0179291	-1.78501
PCe 40:7	PCe	40	7	Cytokine vs Control	-0.32115	22.2926	-5.36043	0.00423225	0.0199185	-1.9162
LPS 16:0	LPS	16	0	Cytokine vs Control	0.559013	12.7584	5.34796	0.00427147	0.0199447	-1.92689
PA 34:0	PA	34	0	Cytokine vs Control	0.499585	16.739	5.29798	0.0044331	0.0205377	-1.96995
LPC 20:3	LPC	20	3	Cytokine vs Control	-0.362435	19.069	-5.23831	0.00463568	0.0213098	-2.02175
BMP 38:2	BMP	38	2	Cytokine vs Control	0.816486	18.111	5.20525	0.00475271	0.0216797	-2.05065
GB3 d18:1/24:1	GB3	42	2	Cytokine vs Control	-0.328972	13.6736	-5.15766	0.00492742	0.0221268	-2.09251
PC 36:3	PC	36	3	Cytokine vs Control	-0.365619	21.9992	-5.16639	0.00489482	0.0221268	-2.08481
PCe 38:2	PCe	38	2	Cytokine vs Control	0.379562	18.9348	5.14831	0.00496266	0.0221268	-2.10077
PC 34:1	PC	34	1	Cytokine vs Control	-0.415418	23.713	-4.99622	0.00557998	0.0246935	-2.2367
Cer d18:1/22:0	Cer	40	1	Cytokine vs Control	-0.353552	15.2926	-4.98507	0.00562875	0.0247248	-2.24679
PG 42:6	PG	42	6	Cytokine vs Control	0.668913	10.7824	4.93199	0.00586793	0.0255859	-2.29503
PA 32:0	PA	32	0	Cytokine vs Control	0.678462	18.8657	4.8977	0.00602893	0.026096	-2.32641
LPS 18:1	LPS	18	1	Cytokine vs Control	0.470692	14.8072	4.87234	0.00615134	0.0262428	-2.34971
DG 40:5/18:1	DG	58	6	Cytokine vs Control	-1.4551	9.95092	-4.87362	0.0061451	0.0262428	-2.34853
PA 36:1	PA	36	1	Cytokine vs Control	0.620646	17.0694	4.85436	0.00623994	0.0264306	-2.36628
TG 60:7/22:6	TG	82	13	Cytokine vs Control	-0.325927	11.8974	-4.83585	0.00633276	0.0266335	-2.3834
PA 40:5	PA	40	5	Cytokine vs Control	0.709208	14.2048	4.80605	0.00648563	0.0268819	-2.41104
PS 38:5	PS	38	5	Cytokine vs Control	0.357765	16.0255	4.81314	0.00644887	0.0268819	-2.40445
TG 50:2/16:1	TG	66	3	Cytokine vs Control	-0.297017	22.4944	-4.79797	0.00652783	0.0268819	-2.41856
PC 36:4	PC	36	4	Cytokine vs Control	-0.431952	22.45	-4.78748	0.00658313	0.0269227	-2.42833
PI 40:4	PI	40	4	Cytokine vs Control	0.422806	15.6702	4.75053	0.00678238	0.0275476	-2.46289
PS 36:4	PS	36	4	Cytokine vs Control	0.609114	14.7661	4.73051	0.00689329	0.0278076	-2.48168
PA 38:4	PA	38	4	Cytokine vs Control	-0.407057	16.7305	-4.67661	0.0072028	0.0288599	-2.53257
Sulf d18:1/16:1	Sulf	34	2	Cytokine vs Control	0.596252	11.5449	4.66708	0.00725923	0.0288908	-2.54161
dhSM d18:0/20:1	dhSM	38	1	Cytokine vs Control	0.365105	17.9363	4.64337	0.00740194	0.0290218	-2.56417
LacCer d18:0/16:1	LacCer	34	1	Cytokine vs Control	-0.400924	11.3514	-4.62653	0.00750535	0.0290218	-2.58024
LPCe 20:1	LPCe	20	1	Cytokine vs Control	0.396294	17.1039	4.60551	0.00763675	0.0290218	-2.60034
PCe 38:1	PCe	38	1	Cytokine vs Control	0.343293	17.9336	4.59811	0.00768369	0.0290218	-2.60744
BMP 34:2	BMP	34	2	Cytokine vs Control	0.403822	17.9497	4.59985	0.00767264	0.0290218	-2.60577
BMP 38:1	BMP	38	1	Cytokine vs Control	0.771329	15.4774	4.61352	0.00758638	0.0290218	-2.59268
LPE 18:0	LPE	18	0	Cytokine vs Control	0.690557	13.208	4.60746	0.00762448	0.0290218	-2.59848
DG 32:2/16:1	DG	48	3	Cytokine vs Control	-0.652149	14.9405	-4.63727	0.00743919	0.0290218	-2.56998
PA 32:1	PA	32	1	Cytokine vs Control	0.49333	17.9364	4.51562	0.00823061	0.0301281	-2.68706
PE 32:0	PE	32	0	Cytokine vs Control	0.715521	12.3237	4.53594	0.0080917	0.0301281	-2.66735
PE 34:0	PE	34	0	Cytokine vs Control	0.440314	12.5174	4.5207	0.00819562	0.0301281	-2.68213
PG 38:0	PG	38	0	Cytokine vs Control	0.403651	10.2036	4.53448	0.00810157	0.0301281	-2.66876
PG 40:5	PG	40	5	Cytokine vs Control	1.84731	10.2183	4.52037	0.00819792	0.0301281	-2.68245
LPS 18:0	LPS	18	0	Cytokine vs Control	-0.420973	17.0543	-4.49351	0.00838495	0.0303902	-2.70857
DG 38:3/18:1	DG	56	4	Cytokine vs Control	-0.487774	12.1834	-4.49072	0.00840471	0.0303902	-2.71129
PE 34:2	PE	34	2	Cytokine vs Control	0.424553	13.8459	4.43795	0.00878825	0.0315844	-2.76294
NAPE p18:0/20:4/20:4	NAPE	58	8	Cytokine vs Control	-0.868389	7.10515	-4.3888	0.00916423	0.0327373	-2.81141
PG 38:6	PG	38	6	Cytokine vs Control	2.10885	11.3398	4.37009	0.0093123	0.033067	-2.82995
PCe 38:4	PCe	38	4	Cytokine vs Control	-0.300526	21.1943	-4.31783	0.00974127	0.0335847	-2.88204
PCe 38:6	PCe	38	6	Cytokine vs Control	-0.272623	22.0512	-4.32101	0.00971453	0.0335847	-2.87886
BMP 36:2	BMP	36	2	Cytokine vs Control	0.610308	23.3519	4.32414	0.00968827	0.0335847	-2.87573
GM3 d18:1/20:0	GM3	38	1	Cytokine vs Control	-0.525296	13.7115	-4.33979	0.00955823	0.0335847	-2.8601
PEp 36:2	PEp	36	2	Cytokine vs Control	0.228539	13.6053	4.33432	0.00960341	0.0335847	-2.86555
CE 16:1	CE	16	1	Cytokine vs Control	0.563322	14.0219	4.29645	0.00992342	0.034015	-2.90346
MG 22:2	MG	22	2	Cytokine vs Control	-0.318668	9.79971	-4.27396	0.0101195	0.0344876	-2.92607
GB3 d18:1/24:0	GB3	42	1	Cytokine vs Control	-0.306746	15.0483	-4.23342	0.0104844	0.0353253	-2.96702
MG 20:0	MG	20	0	Cytokine vs Control	-0.405581	15.5987	-4.23653	0.0104558	0.0353253	-2.96387
PC 38:1	PC	38	1	Cytokine vs Control	0.338933	17.5063	4.13774	0.0114092	0.0380094	-3.06466
TG 52:2/18:0	TG	70	2	Cytokine vs Control	-0.336288	19.3799	-4.13905	0.0113959	0.0380094	-3.06332
LPE 20:4	LPE	20	4	Cytokine vs Control	-0.453941	10.8988	-4.11265	0.0116674	0.0385572	-3.09049
DG 34:2/16:1	DG	50	3	Cytokine vs Control	-0.439732	16.8972	-4.10917	0.0117037	0.0385572	-3.09408
MG 22:1	MG	22	1	Cytokine vs Control	-0.604382	10.7503	-4.06816	0.0121424	0.0397815	-3.13655
LPS 22:0	LPS	22	0	Cytokine vs Control	-0.677397	9.84729	-4.01423	0.012749	0.041368	-3.19278
PG 38:1	PG	38	1	Cytokine vs Control	0.315162	12.2445	4.00675	0.0128359	0.041368	-3.20062
TG 56:4/18:1	TG	74	5	Cytokine vs Control	-0.375518	17.8068	-4.01159	0.0127796	0.041368	-3.19554
PC 38:2	PC	38	2	Cytokine vs Control	0.367882	19.8555	3.98346	0.0131111	0.0420263	-3.22507
GB3 d18:1/26:1	GB3	44	2	Cytokine vs Control	-0.925023	6.61369	-3.94837	0.0135388	0.0424245	-3.26207
PEp 32:0	PEp	32	0	Cytokine vs Control	0.46026	12.8088	3.96689	0.013311	0.0424245	-3.24251
PEp 36:4	PEp	36	4	Cytokine vs Control	-0.419681	16.3596	-3.94402	0.013593	0.0424245	-3.26667
PS 36:2	PS	36	2	Cytokine vs Control	0.41141	19.3915	3.96125	0.0133799	0.0424245	-3.24846
DG 36:2/18:0	DG	54	2	Cytokine vs Control	-0.445596	13.3581	-3.9485	0.0135372	0.0424245	-3.26193
SM d18:1/26:0	SM	44	1	Cytokine vs Control	-0.217579	21.566	-3.87733	0.0144559	0.0448813	-3.33755
LPC 20:0	LPC	20	0	Cytokine vs Control	0.350363	17.2993	3.8664	0.0146034	0.0451032	-3.34924
MhCer d18:1/16:1	MhCer	34	2	Cytokine vs Control	0.238579	14.0602	3.83382	0.0150537	0.046253	-3.38419
SM d18:1/24:0	SM	42	1	Cytokine vs Control	-0.221547	24.3438	-3.78109	0.0158172	0.0483485	-3.44109
GM3 d18:1/18:0	GM3	36	1	Cytokine vs Control	-0.753555	13.9118	-3.76807	0.0160127	0.0484648	-3.45521
TG 52:3/18:1	TG	70	4	Cytokine vs Control	-0.281644	22.2419	-3.76767	0.0160187	0.0484648	-3.45564
PCe 40:4	PCe	40	4	Cytokine vs Control	-0.26844	20.0674	-3.74178	0.016416	0.0494147	-3.4838
dhCer d18:0/24:0	dhCer	42	0	Cytokine vs Control	-0.288526	12.6801	-3.72589	0.0166656	0.0499125	-3.50113
Cer d18:1/24:1	Cer	42	2	GroupDAM	-0.357339	16.7935	-3.70058	0.0170723	0.0508739	-3.52883
GB3 d18:1/16:1	GB3	34	2	GroupDAM	-0.672582	5.107	-3.69065	0.0172351	0.0509834	-3.53972
MhCer d18:0/20:1	MhCer	38	1	GroupDAM	-0.672908	9.57318	-3.68419	0.0173418	0.0509834	-3.54681
PI 36:2	PI	36	2	GroupDAM	0.398533	18.0937	3.68266	0.0173673	0.0509834	-3.54849
PI 38:3	PI	38	3	GroupDAM	0.250206	18.8292	3.67752	0.017453	0.0509834	-3.55414
TG 54:1/18:0	TG	72	1	GroupDAM	-0.326673	20.1607	-3.63426	0.0181941	0.0528879	-3.60186
PG 36:4	PG	36	4	GroupDAM	0.503233	13.2034	3.59718	0.0188589	0.0545528	-3.643
PCe 36:3	PCe	36	3	GroupDAM	-0.203409	20.6991	-3.58496	0.0190841	0.0549364	-3.65661
PA 40:6	PA	40	6	GroupDAM	0.637728	14.9907	3.56086	0.0195375	0.0559696	-3.68351
NAPS 16:0-36:4	NAPS	52	4	GroupDAM	3.9357	3.12243	3.54429	0.0198566	0.0566104	-3.70206
MhCer d18:1/20:0	MhCer	38	1	GroupDAM	-0.198889	16.6281	-3.52809	0.0201742	0.0572408	-3.72023
LPS 24:0	LPS	24	0	GroupDAM	-0.557847	10.2546	-3.52002	0.0203347	0.0574214	-3.7293
PC 38:0	PC	38	0	GroupDAM	0.186035	15.1239	3.48661	0.0210152	0.0585173	-3.76696
AcylPG 16:0-36:3	AcylPG	52	3	GroupDAM	0.380394	12.2875	3.48644	0.0210189	0.0585173	-3.76716
GM3 d18:0/20:0	GM3	38	0	GroupDAM	-0.349495	12.7965	-3.48938	0.0209579	0.0585173	-3.76383
PE 36:2	PE	36	2	GroupDAM	0.258046	14.5742	3.4741	0.0212768	0.0589586	-3.7811
BMP 38:5	BMP	38	5	GroupDAM	-0.337222	18.3081	-3.45577	0.021667	0.0594839	-3.80188
PI 30:0	PI	30	0	GroupDAM	-0.286332	13.4925	-3.45701	0.0216404	0.0594839	-3.80048
PS 38:1	PS	38	1	GroupDAM	0.251311	16.7008	3.44355	0.0219318	0.0599334	-3.81576
BMP 38:3	BMP	38	3	GroupDAM	0.448288	19.733	3.42055	0.0224402	0.0610413	-3.84194
dhSM d18:0/20:0	dhSM	38	0	GroupDAM	0.249443	18.6931	3.41417	0.0225835	0.0611509	-3.84921
PA 34:1	PA	34	1	GroupDAM	0.265953	19.1282	3.40572	0.0227753	0.0613899	-3.85887
PCe 36:0	PCe	36	0	GroupDAM	-0.179684	17.301	-3.37587	0.0234675	0.0629694	-3.89304
PE 34:1	PE	34	1	GroupDAM	0.412751	15.7186	3.3374	0.0243958	0.0651653	-3.93728
Cer d18:1/20:1	Cer	38	2	GroupDAM	-0.318574	8.28854	-3.33254	0.0245162	0.0651932	-3.94289
N16:0 Ser	Ser	16	0	GroupDAM	0.60512	11.1282	3.30122	0.0253078	0.066998	-3.9791
DG 38:4/18:0	DG	56	4	GroupDAM	-0.735345	12.5756	-3.27258	0.026058	0.0686773	-4.01235
NAPS 16:0-40:7	NAPS	56	7	GroupDAM	1.3259	3.06578	3.26095	0.0263698	0.0691916	-4.02588
BMP 38:6	BMP	38	6	GroupDAM	-0.368768	20.2003	-3.24685	0.0267538	0.06989	-4.04233
PA 36:2	PA	36	2	GroupDAM	0.329368	17.4037	3.21905	0.0275298	0.0716015	-4.07483
PA 38:2	PA	38	2	GroupDAM	0.384171	14.4385	3.2095	0.0278021	0.0719941	-4.08602
NAPE p18:0/22:6/20:4	NAPE	60	10	GroupDAM	-0.788188	5.07361	-3.20473	0.0279394	0.0720351	-4.09161
PE 40:4	PE	40	4	GroupDAM	0.281015	10.5235	3.19534	0.028212	0.0724231	-4.10264
TG 52:1/18:0	TG	70	1	GroupDAM	-0.230987	22.3684	-3.1892	0.0283919	0.0725706	-4.10986
PS 42:7	PS	42	7	GroupDAM	0.197445	11.795	3.16695	0.0290546	0.0739458	-4.13605
PG 36:3	PG	36	3	GroupDAM	0.183401	12.8995	3.1581	0.0293235	0.0743112	-4.1465
PE 42:7	PE	42	7	GroupDAM	0.573913	8.62908	3.1271	0.0302869	0.076426	-4.18315
PEp 34:2	PEp	34	2	GroupDAM	0.199605	13.6877	3.07386	0.0320282	0.0804776	-4.24645
PCe 40:5	PCe	40	5	GroupDAM	-0.16846	21.2063	-3.06362	0.032376	0.0810083	-4.25867
MhCer d18:0/18:0	MhCer	36	0	GroupDAM	-0.264592	12.015	-3.05359	0.032721	0.0814736	-4.27066
MG 20:2	MG	20	2	GroupDAM	-0.379184	11.2299	-3.05025	0.0328367	0.0814736	-4.27465
PCe 34:1	PCe	34	1	GroupDAM	-0.198449	22.1347	-3.03433	0.0333953	0.0824694	-4.29371
PA 42:5	PA	42	5	GroupDAM	0.227126	13.0647	3.02734	0.0336441	0.0824694	-4.3021
CE 16:0	CE	16	0	GroupDAM	0.261211	13.0889	3.02702	0.0336553	0.0824694	-4.30248
GB3 d18:1/20:1	GB3	38	2	GroupDAM	-0.976111	3.97304	-3.01309	0.0341576	0.0826754	-4.31921
PE 36:3	PE	36	3	GroupDAM	0.340225	12.7578	3.01469	0.0340994	0.0826754	-4.31728
PI 42:6	PI	42	6	GroupDAM	0.418179	11.2441	3.01448	0.0341069	0.0826754	-4.31753
GB3 d18:1/22:0	GB3	40	1	GroupDAM	-0.313472	13.1437	-2.99371	0.0348705	0.0838774	-4.34252
PC 38:4	PC	38	4	GroupDAM	-0.30486	21.7572	-2.99192	0.0349371	0.0838774	-4.34468
PCe 30:0	PCe	30	0	GroupDAM	0.232307	22.0554	2.97814	0.0354554	0.0847785	-4.36129
LPEp 20:1	LPEp	20	1	GroupDAM	0.450761	9.69374	2.97009	0.0357623	0.0851689	-4.37101
NAPE p18:1/20:4/20:4	NAPE	58	9	GroupDAM	-0.547582	8.2389	-2.94903	0.0365793	0.0867661	-4.39646
PI 34:2	PI	34	2	GroupDAM	-0.238065	17.2754	-2.93081	0.0373034	0.0881311	-4.41854
MhCer d18:1/18:0	MhCer	36	1	GroupDAM	-0.18385	17.0546	-2.91327	0.0380161	0.0883528	-4.43984
AcylPG 16:0-38:2	AcylPG	54	2	GroupDAM	0.327806	10.6389	2.91021	0.0381422	0.0883528	-4.44356
AcylPG 16:0-38:3	AcylPG	54	3	GroupDAM	0.512744	10.7802	2.91815	0.0378165	0.0883528	-4.43391
BMP 40:6	BMP	40	6	GroupDAM	-0.319705	18.6981	-2.91286	0.038033	0.0883528	-4.44034
PS 40:5	PS	40	5	GroupDAM	0.268367	18.6301	2.91661	0.0378792	0.0883528	-4.43578
GM3 d18:1/26:1	GM3	44	2	GroupDAM	-0.282854	14.5052	-2.89979	0.0385746	0.0890068	-4.45624
MhCer d18:1/18:1	MhCer	36	2	GroupDAM	-0.208423	13.222	-2.88333	0.039269	0.0902577	-4.4763
LacCer d18:0/20:0	LacCer	38	0	GroupDAM	-0.172447	9.71511	-2.85049	0.0406972	0.0921124	-4.51642
LPEp 18:0	LPEp	18	0	GroupDAM	0.331068	13.2561	2.86067	0.0402481	0.0921124	-4.50396
DG 38:1/18:0	DG	56	1	GroupDAM	-0.237403	10.8072	-2.85091	0.0406782	0.0921124	-4.51589
TG 50:1/16:1	TG	66	2	GroupDAM	-0.303874	19.6539	-2.85055	0.0406944	0.0921124	-4.51634
Cer d18:1/18:0	Cer	36	1	GroupDAM	-0.168407	12.5418	-2.83108	0.0415689	0.0937277	-4.54019
PS 38:4	PS	38	4	GroupDAM	-0.184354	18.3476	-2.75444	0.0452245	0.101584	-4.63455
CE 22:6	CE	22	6	GroupDAM	0.272049	15.7174	2.72789	0.0465748	0.10392	-4.66741
DG 36:2/18:1	DG	54	3	GroupDAM	-0.32915	18.2313	-2.72711	0.0466152	0.10392	-4.66838
PS 34:0	PS	34	0	GroupDAM	0.189188	17.8483	2.69253	0.0484439	0.107593	-4.7113
PA 38:1	PA	38	1	GroupDAM	0.275191	13.3175	2.67539	0.0493807	0.109264	-4.73263
PEp 38:6	PEp	38	6	GroupDAM	-0.144494	16.3219	-2.66758	0.0498142	0.109813	-4.74236
dhCer d18:0/24:1	dhCer	42	1	GroupDAM	-0.224838	11.5125	-2.65235	0.0506717	0.110472	-4.76135
PA 36:4	PA	36	4	GroupDAM	-0.175051	15.3855	-2.65332	0.0506163	0.110472	-4.76014
PE 40:7	PE	40	7	GroupDAM	0.229046	11.6947	2.6546	0.0505438	0.110472	-4.75854
AcylPG 16:0-36:0	AcylPG	52	0	GroupDAM	0.479809	8.07947	2.63717	0.0515429	0.111551	-4.7803
AC C2:0	AC	2	0	GroupDAM	-0.470008	17.1756	-2.6392	0.0514255	0.111551	-4.77777
PS 38:2	PS	38	2	GroupDAM	0.144178	17.8499	2.62272	0.052388	0.112968	-4.79837
N18:0 Ser	Ser	18	0	GroupDAM	0.622416	10.2903	2.61562	0.0528092	0.113463	-4.80726
AcylPG 16:0-40:5	AcylPG	56	5	GroupDAM	-0.83307	7.15782	-2.60858	0.0532302	0.113955	-4.81607
PG 38:3	PG	38	3	GroupDAM	0.373625	10.9318	2.60079	0.0537009	0.114383	-4.82584
PI 38:0	PI	38	0	GroupDAM	0.577725	9.41369	2.59889	0.0538159	0.114383	-4.82821
Cer d18:1/26:0	Cer	44	1	GroupDAM	-0.143014	13.0146	-2.58672	0.0545623	0.115555	-4.84348
Cer d18:1/18:1	Cer	36	2	GroupDAM	-0.192749	8.50363	-2.57754	0.0551329	0.116348	-4.85501
Cer d18:1/26:1	Cer	44	2	GroupDAM	-0.26545	13.8213	-2.56134	0.0561554	0.118086	-4.87536
DG 34:2/16:0	DG	50	2	GroupDAM	-0.598282	14.5612	-2.5544	0.0566006	0.118601	-4.8841
AC C8:0	AC	8	0	GroupDAM	-0.486659	13.808	-2.54758	0.0570414	0.119104	-4.89268
PC 40:7	PC	40	7	GroupDAM	0.140298	21.5818	2.53366	0.0579532	0.120583	-4.91021
MhCer d18:1/20:1	MhCer	38	2	GroupDAM	-0.297222	11.8257	-2.49945	0.0602636	0.124952	-4.95337
DG 36:0/18:0	DG	54	0	GroupDAM	-0.673939	14.1907	-2.49302	0.0607097	0.125438	-4.9615
LPE 16:1	LPE	16	1	GroupDAM	0.38585	9.48206	2.48756	0.061091	0.125788	-4.9684
PCe 42:5	PCe	42	5	GroupDAM	-0.150754	20.2887	-2.48018	0.0616108	0.126419	-4.97774
PE 36:1	PE	36	1	GroupDAM	-0.216515	15.1328	-2.47555	0.0619393	0.126655	-4.9836
MG 20:3	MG	20	3	GroupDAM	-0.464779	8.12136	-2.45935	0.0631038	0.128593	-5.0041
BMP 42:6	BMP	42	6	GroupDAM	0.228602	13.1314	2.43321	0.0650353	0.131624	-5.03724
BMP 42:7	BMP	42	7	GroupDAM	0.316947	13.9237	2.43572	0.0648473	0.131624	-5.03406
BMP 42:5	BMP	42	5	GroupDAM	-0.195838	12.4605	-2.40544	0.0671596	0.135461	-5.07251
dhCer d18:0/22:0	dhCer	40	0	GroupDAM	-0.221888	10.1854	-2.39952	0.0676223	0.135665	-5.08003
PC 36:2	PC	36	2	GroupDAM	-0.167949	23.2357	-2.3983	0.067718	0.135665	-5.08158
GM3 d18:1/22:0	GM3	40	1	GroupDAM	-0.21563	16.8946	-2.38903	0.0684511	0.136672	-5.09338
PCe 40:6	PCe	40	6	GroupDAM	-0.201061	21.4923	-2.37869	0.0692785	0.13786	-5.10653
SM d18:1/22:1	SM	40	2	GroupDAM	0.151104	22.4784	2.33398	0.0729869	0.144753	-5.16351
GB3 d18:1/18:1	GB3	36	2	GroupDAM	-1.84442	3.63566	-2.3265	0.0736283	0.145539	-5.17305
dhSM d18:0/22:1	dhSM	40	1	GroupDAM	0.230826	19.7226	2.31913	0.0742659	0.146311	-5.18245
dhSM d18:0/16:1	dhSM	34	1	GroupDAM	0.144639	16.6549	2.31267	0.0748305	0.146935	-5.1907
CE 18:1	CE	18	1	GroupDAM	0.292754	15.744	2.30799	0.0752426	0.147257	-5.19669
BMP 40:5	BMP	40	5	GroupDAM	-0.255407	16.4151	-2.28964	0.0768814	0.148989	-5.22013
PEp 42:5	PEp	42	5	GroupDAM	0.187153	12.4369	2.29177	0.076689	0.148989	-5.21741
PS 40:6	PS	40	6	GroupDAM	0.147758	19.0466	2.29124	0.0767369	0.148989	-5.21809
PA 38:0	PA	38	0	GroupDAM	-0.271413	13.8048	-2.26781	0.0788822	0.152369	-5.24804
PS 38:0	PS	38	0	GroupDAM	0.220555	14.0865	2.20829	0.0846324	0.162945	-5.32425
PG 38:2	PG	38	2	GroupDAM	0.426887	12.2815	2.18965	0.0865264	0.166052	-5.34814
MhCer d18:1/24:1	MhCer	42	2	GroupDAM	-0.192787	19.7307	-2.18355	0.0871564	0.166722	-5.35596
GM3 d18:1/20:1	GM3	38	2	GroupDAM	-0.284361	10.8987	-2.17215	0.0883467	0.168455	-5.37058
NAPS 16:0-36:2	NAPS	52	2	GroupDAM	0.51559	9.11874	2.1436	0.0914051	0.173728	-5.40719
Cer d18:1/16:0	Cer	34	1	GroupDAM	-0.121032	17.1105	-2.08904	0.0975748	0.183786	-5.47719
GM3 d18:0/26:0	GM3	44	0	GroupDAM	-0.275195	13.0964	-2.08716	0.0977956	0.183786	-5.47961
CE 20:1	CE	20	1	GroupDAM	0.211021	13.6473	2.08596	0.0979363	0.183786	-5.48114
CE 24:4	CE	24	4	GroupDAM	-0.47795	10.5136	-2.08623	0.0979051	0.183786	-5.4808
PEp 36:1	PEp	36	1	GroupDAM	0.204601	13.8526	2.08217	0.0983835	0.184042	-5.48601
PEp 38:5	PEp	38	5	GroupDAM	-0.213916	15.2235	-2.07593	0.0991241	0.184845	-5.49402
GM3 d18:0/18:0	GM3	36	0	GroupDAM	-0.253165	12.7754	-2.06827	0.100041	0.18597	-5.50385
MG 20:4	MG	20	4	GroupDAM	-0.197779	9.61126	-2.06052	0.100978	0.187125	-5.51379
NAPS 16:0-38:3	NAPS	54	3	GroupDAM	-0.68814	8.54987	-2.0548	0.101675	0.187675	-5.52112
CE 22:4	CE	22	4	GroupDAM	-0.357798	12.0301	-2.05291	0.101908	0.187675	-5.52356
PG 34:2	PG	34	2	GroupDAM	0.243227	14.7301	2.05033	0.102225	0.187676	-5.52687
DG 40:6/18:0	DG	58	6	GroupDAM	-0.512756	10.6842	-2.04473	0.102917	0.188364	-5.53405
PCe 42:6	PCe	42	6	GroupDAM	-0.138952	20.1893	-2.02709	0.105129	0.191821	-5.55667
NAPE 18:1/18:1/20:4	NAPE	56	6	GroupDAM	-0.252117	8.23977	-2.02114	0.105888	0.192396	-5.5643
PS 40:4	PS	40	4	GroupDAM	0.143537	17.1846	2.01953	0.106094	0.192396	-5.56636
Cer d18:1/22:1	Cer	40	2	GroupDAM	-0.222835	12.2973	-2.00883	0.107475	0.193129	-5.58009
LPCe 20:4	LPCe	20	4	GroupDAM	-1.21632	9.57808	-2.01124	0.107162	0.193129	-5.577
PS 30:0	PS	30	0	GroupDAM	0.515723	5.83807	2.00979	0.10735	0.193129	-5.57886
dhCer d18:0/20:1	dhCer	38	1	GroupDAM	-0.128817	5.61494	-2.00187	0.108383	0.194173	-5.58901
PI 42:5	PI	42	5	GroupDAM	0.38633	11.7212	1.99301	0.109551	0.195675	-5.60036
LPC 18:0	LPC	18	0	GroupDAM	0.175601	21.9177	1.99047	0.109888	0.195686	-5.60361
AC C12:0	AC	12	0	GroupDAM	-0.321439	15.5407	-1.98707	0.110341	0.195906	-5.60797
PC 40:5	PC	40	5	GroupDAM	-0.156648	20.3585	-1.97055	0.112573	0.199271	-5.62913
PI 36:1	PI	36	1	GroupDAM	0.173046	17.7459	1.95419	0.114829	0.201461	-5.65007
PI 40:6	PI	40	6	GroupDAM	0.348464	16.2801	1.9562	0.114549	0.201461	-5.6475
MG 22:3	MG	22	3	GroupDAM	-0.194537	10.7734	-1.95484	0.114739	0.201461	-5.64924
SM d18:1/16:0	SM	34	1	GroupDAM	-0.116442	26.2101	-1.92086	0.119578	0.209172	-5.6927
Sulf d18:0/24:0	Sulf	42	0	GroupDAM	-0.387823	8.39051	-1.91769	0.12004	0.209365	-5.69676
GB3 d18:1/22:1	GB3	40	2	GroupDAM	-0.296126	9.61079	-1.90475	0.121948	0.211447	-5.71329
NAPS 16:0-38:5	NAPS	54	5	GroupDAM	-1.94536	4.5866	-1.90626	0.121724	0.211447	-5.71136
LacCer d18:1/16:1	LacCer	34	2	GroupDAM	-0.188754	11.0913	-1.8913	0.123963	0.214315	-5.73046
DG 38:2/18:0	DG	56	2	GroupDAM	-0.369675	11.8832	-1.87664	0.1262	0.217548	-5.74915
PE 38:0	PE	38	0	GroupDAM	-0.590308	10.68	-1.86325	0.128281	0.220494	-5.76622
MhCer d18:0/22:0	MhCer	40	0	GroupDAM	-0.118665	14.5701	-1.85357	0.129808	0.222474	-5.77855
PE 38:2	PE	38	2	GroupDAM	0.227054	11.2126	1.84754	0.130768	0.223475	-5.78623
PEp 36:0	PEp	36	0	GroupDAM	-0.12506	12.4428	-1.84111	0.131801	0.224591	-5.79441
N16:1 Ser	Ser	16	1	GroupDAM	0.730233	7.79707	1.78372	0.141403	0.240263	-5.86725
PE 40:6	PE	40	6	GroupDAM	0.329673	13.0018	1.77438	0.143034	0.241939	-5.87908
PS 36:0	PS	36	0	GroupDAM	0.104305	18.8927	1.7734	0.143205	0.241939	-5.88031
GM3 d18:0/16:0	GM3	34	0	GroupDAM	-0.219363	14.6138	-1.77025	0.143761	0.242189	-5.8843
NAPS 16:0-38:6	NAPS	54	6	GroupDAM	-1.62308	2.69257	-1.76173	0.145273	0.244042	-5.89507
MhCer d18:1/22:1	MhCer	40	2	GroupDAM	-0.19154	16.2365	-1.75759	0.146013	0.244593	-5.9003
MG 22:4	MG	22	4	GroupDAM	-0.239646	9.72581	-1.7518	0.147056	0.245645	-5.90761
PC 42:6	PC	42	6	GroupDAM	-0.110313	18.7847	-1.74083	0.149053	0.248282	-5.92145
DG 30:1/14:0	DG	44	1	GroupDAM	-0.342303	13.8027	-1.71833	0.153235	0.254534	-5.94978
LPI 20:1	LPI	20	1	GroupDAM	0.510436	8.15875	1.70881	0.155041	0.256356	-5.96175
DG 36:4/18:0	DG	54	4	GroupDAM	-0.642242	6.91677	-1.70799	0.155197	0.256356	-5.96277
MhCer d18:0/20:0	MhCer	38	0	GroupDAM	-0.209165	11.3885	-1.70271	0.156209	0.256912	-5.96941
LPI 20:2	LPI	20	2	GroupDAM	0.380889	9.94755	1.70172	0.1564	0.256912	-5.97065
dhCer d18:0/16:1	dhCer	34	1	GroupDAM	0.17673	7.97205	1.66551	0.163535	0.267891	-6.016
PG 38:4	PG	38	4	GroupDAM	0.310352	12.4387	1.63751	0.169279	0.276535	-6.05091
NAPS 16:0-38:0	NAPS	54	0	GroupDAM	-1.01143	2.90565	-1.63164	0.17051	0.277781	-6.05821
dhSM d18:0/18:1	dhSM	36	1	GroupDAM	-0.130508	16.3297	-1.62444	0.17203	0.278842	-6.06715
BMP 40:4	BMP	40	4	GroupDAM	0.146936	14.1772	1.62411	0.172101	0.278842	-6.06757
dhSM d18:0/16:0	dhSM	34	0	GroupDAM	-0.181417	19.8202	-1.62082	0.1728	0.279211	-6.07165
dhSM d18:0/18:0	dhSM	36	0	GroupDAM	0.190228	17.0276	1.60459	0.176295	0.283936	-6.09176
Sulf d18:0/22:0	Sulf	40	0	GroupDAM	-0.50941	9.20942	-1.60282	0.176682	0.283936	-6.09396
DG 40:5/18:0	DG	58	5	GroupDAM	-0.241626	10.6565	-1.59812	0.17771	0.284816	-6.09978
MhCer d18:0/24:1	MhCer	42	1	GroupDAM	-0.10955	15.1687	-1.58421	0.180785	0.288964	-6.11695
MhCer d18:0/16:0	MhCer	34	0	GroupDAM	-0.117251	15.7391	-1.56072	0.186104	0.296353	-6.14587
SM d18:1/22:0	SM	40	1	GroupDAM	-0.0900382	24.5975	-1.5594	0.186407	0.296353	-6.14749
DG 38:3/18:0	DG	56	3	GroupDAM	-0.36355	13.3188	-1.55567	0.187268	0.296925	-6.15207
PC 38:3	PC	38	3	GroupDAM	-0.138262	20.5982	-1.55031	0.188512	0.2981	-6.15865
MG 20:1	MG	20	1	GroupDAM	-0.261059	9.97885	-1.54574	0.189576	0.298986	-6.16424
PE 42:6	PE	42	6	GroupDAM	1.85829	8.64121	1.53859	0.191258	0.300839	-6.17299
dhSM d18:0/22:0	dhSM	40	0	GroupDAM	0.0922982	19.5818	1.53238	0.19273	0.302352	-6.18059
SM d18:1/20:0	SM	38	1	GroupDAM	-0.0961499	23.0974	-1.52215	0.195178	0.305384	-6.19307
CE 20:3	CE	20	3	GroupDAM	0.262242	13.6321	1.51234	0.197557	0.308293	-6.20502
PC 32:1	PC	32	1	GroupDAM	-0.114992	23.9842	-1.50224	0.200033	0.311337	-6.21729
MhCer d18:0/18:1	MhCer	36	1	GroupDAM	-0.170352	10.247	-1.49644	0.201471	0.311965	-6.22433
MhCer d18:1/22:0	MhCer	40	1	GroupDAM	-0.0825283	19.8434	-1.49426	0.202014	0.311965	-6.22698
DG 30:0/14:0	DG	44	0	GroupDAM	0.388147	16.5128	1.49561	0.201678	0.311965	-6.22534
PG 40:6	PG	40	6	GroupDAM	3.32304	9.64407	1.49208	0.202557	0.31199	-6.22961
LPI 20:3	LPI	20	3	GroupDAM	0.193029	11.869	1.45685	0.211552	0.325001	-6.27211
PI 42:7	PI	42	7	GroupDAM	0.116264	9.88848	1.44905	0.213596	0.327293	-6.28147
MhCer d18:0/22:1	MhCer	40	1	GroupDAM	-0.1127	12.9959	-1.44518	0.214619	0.328013	-6.28612
PA 40:4	PA	40	4	GroupDAM	0.231981	13.0876	1.43833	0.216438	0.329942	-6.29431
MhCer d18:1/16:0	MhCer	34	1	GroupDAM	-0.104234	21.2613	-1.43043	0.218556	0.330602	-6.30375
AcylPG 16:0-38:1	AcylPG	54	1	GroupDAM	-0.124555	10.2291	-1.42806	0.219195	0.330602	-6.30658
NAPE 18:0/20:4/20:4	NAPE	58	8	GroupDAM	-1.43935	5.44412	-1.42634	0.219658	0.330602	-6.30863
PA 34:2	PA	34	2	GroupDAM	0.137747	16.8165	1.43246	0.218009	0.330602	-6.30133
Sulf d18:0/26:0	Sulf	44	0	GroupDAM	0.845594	7.41572	1.42839	0.219106	0.330602	-6.30619
AC C6:0	AC	6	0	GroupDAM	-0.341583	14.5683	-1.41521	0.222693	0.334321	-6.32189
AC C14:0	AC	14	0	GroupDAM	0.291209	19.0086	1.41291	0.223322	0.334419	-6.32461
dhCer d18:0/18:0	dhCer	36	0	GroupDAM	-0.122171	9.30859	-1.40907	0.224382	0.33516	-6.32918
PE 38:6	PE	38	6	GroupDAM	1.51832	11.6636	1.40248	0.226208	0.335161	-6.33698
PEp 38:3	PEp	38	3	GroupDAM	0.138782	13.2313	1.40592	0.225253	0.335161	-6.33291
DG 36:1/18:0	DG	54	1	GroupDAM	-0.325253	16.571	-1.40092	0.226644	0.335161	-6.33884
MG 18:2	MG	18	2	GroupDAM	-0.156876	11.0045	-1.40184	0.226387	0.335161	-6.33775
PC 40:4	PC	40	4	GroupDAM	-0.100788	18.9523	-1.39418	0.228532	0.337113	-6.34681
CE 22:5	CE	22	5	GroupDAM	-0.181664	14.6353	-1.3803	0.232468	0.342068	-6.36319
PC 40:6	PC	40	6	GroupDAM	-0.132079	21.3844	-1.36921	0.235658	0.345904	-6.37622
PI 36:0	PI	36	0	GroupDAM	0.108618	14.1068	1.33775	0.244942	0.358644	-6.41297
CE 22:3	CE	22	3	GroupDAM	-0.375964	10.861	-1.32656	0.248327	0.361813	-6.42595
TG 52:0/18:0	TG	70	0	GroupDAM	-0.195218	20.2904	-1.32708	0.248169	0.361813	-6.42535
Sulf d18:1/22:0	Sulf	40	1	GroupDAM	-0.235676	8.83438	-1.32361	0.249225	0.362231	-6.42936
dhCer d18:0/26:0	dhCer	44	0	GroupDAM	0.102627	9.24205	1.32048	0.250185	0.362737	-6.43298
LPEp 20:3	LPEp	20	3	GroupDAM	-1.21851	3.4213	-1.30705	0.254335	0.367856	-6.44847
PCe 36:2	PCe	36	2	GroupDAM	0.0753319	20.7147	1.29311	0.258712	0.373276	-6.46447
Sulf d18:1/24:1	Sulf	42	2	GroupDAM	-0.14286	9.4247	-1.28902	0.260009	0.374236	-6.46914
LacCer d18:0/24:1	LacCer	42	1	GroupDAM	-0.123795	13.3949	-1.27775	0.263618	0.378512	-6.48201
PI 36:3	PI	36	3	GroupDAM	0.118147	17.5116	1.27074	0.265885	0.380845	-6.48998
PEp 34:1	PEp	34	1	GroupDAM	0.0996294	15.7664	1.25814	0.270005	0.385814	-6.50425
LPE 20:1	LPE	20	1	GroupDAM	2.2372	7.58561	1.24521	0.274296	0.389658	-6.51884
AC C16:0	AC	16	0	GroupDAM	0.159711	20.1652	1.24414	0.274656	0.389658	-6.52005
MG 18:1	MG	18	1	GroupDAM	-0.292033	12.0459	-1.24411	0.274666	0.389658	-6.52008
PE 38:3	PE	38	3	GroupDAM	0.0891398	13.0324	1.23879	0.276452	0.391255	-6.52605
LacCer d18:1/20:0	LacCer	38	1	GroupDAM	-0.127834	14.9585	-1.23267	0.27852	0.393243	-6.53291
PEp 36:3	PEp	36	3	GroupDAM	-0.125864	14.7993	-1.22996	0.279439	0.393605	-6.53594
dhSM d18:0/26:0	dhSM	44	0	GroupDAM	0.144475	14.1891	1.22168	0.28227	0.39665	-6.54519
TG 48:1/16:0	TG	64	1	GroupDAM	-0.0804419	23.6321	-1.21656	0.284031	0.398181	-6.55089
LacCer d18:0/22:1	LacCer	40	1	GroupDAM	-0.220127	11.8146	-1.20844	0.286849	0.401183	-6.55991
Sulf d18:1/16:0	Sulf	34	1	GroupDAM	0.215176	10.5167	1.20642	0.287554	0.401222	-6.56215
LacCer d18:0/18:1	LacCer	36	1	GroupDAM	-0.233314	8.41941	-1.19364	0.292047	0.406536	-6.57626
MG 22:5	MG	22	5	GroupDAM	-0.289051	9.88236	-1.18788	0.294093	0.408424	-6.58259
PI 32:0	PI	32	0	GroupDAM	-0.204351	15.9531	-1.18508	0.295093	0.408856	-6.58567
LacCer d18:0/22:0	LacCer	40	0	GroupDAM	-0.119418	13.1081	-1.17497	0.29873	0.411013	-6.59674
GM3 d18:1/24:1	GM3	42	2	GroupDAM	-0.12362	17.3213	-1.17815	0.297583	0.411013	-6.59327
Sulf d18:1/26:0	Sulf	44	1	GroupDAM	0.450173	7.83822	1.17688	0.29804	0.411013	-6.59466
CE 24:5	CE	24	5	GroupDAM	-0.161986	11.3238	-1.14819	0.308556	0.422796	-6.62583
TG 48:0/16:0	TG	64	0	GroupDAM	-0.100518	23.8354	-1.14775	0.308719	0.422796	-6.6263
DG 32:0/16:0	DG	48	0	GroupDAM	0.216807	19.5667	1.14498	0.309751	0.423232	-6.62928
CE 24:3	CE	24	3	GroupDAM	-0.263995	11.5275	-1.13547	0.313324	0.42713	-6.63951
dhSM d18:0/24:0	dhSM	42	0	GroupDAM	0.126906	20.1247	1.12766	0.316283	0.427235	-6.64787
PCe 38:3	PCe	38	3	GroupDAM	-0.062182	19.6961	-1.1289	0.315812	0.427235	-6.64654
MG 16:0	MG	16	0	GroupDAM	-0.495558	14.0872	-1.13051	0.3152	0.427235	-6.64482
TG 54:0/18:0	TG	72	0	GroupDAM	-0.198638	16.8742	-1.13012	0.315347	0.427235	-6.64523
LPEp 16:0	LPEp	16	0	GroupDAM	0.144848	13.046	1.10391	0.325438	0.438601	-6.67309
PC 38:6	PC	38	6	GroupDAM	0.0904964	21.91	1.08892	0.331339	0.444714	-6.68886
Sulf d18:1/26:1	Sulf	44	2	GroupDAM	-0.436595	8.12021	-1.08858	0.331473	0.444714	-6.68922
NAPE 18:0/18:1/20:4	NAPE	56	5	GroupDAM	0.146661	8.35171	1.0742	0.337224	0.451408	-6.70422
DG 32:1/16:0	DG	48	1	GroupDAM	-0.228843	16.8311	-1.06496	0.340962	0.455383	-6.7138
TG 50:0/16:0	TG	66	0	GroupDAM	-0.127107	22.214	-1.05927	0.343285	0.457456	-6.71968
AcylPG 16:0-38:5	AcylPG	54	5	GroupDAM	-0.167893	7.69992	-1.05446	0.345257	0.458312	-6.72463
CE 22:2	CE	22	2	GroupDAM	0.147077	12.6794	1.05393	0.345473	0.458312	-6.72516
LacCer d18:1/18:1	LacCer	36	2	GroupDAM	-0.106817	10.6449	-1.03674	0.352609	0.465695	-6.74274
DG 34:1/16:0	DG	50	1	GroupDAM	-0.206189	18.6495	-1.03728	0.352385	0.465695	-6.7422
MhCer d18:0/16:1	MhCer	34	1	GroupDAM	-0.0757872	13.9603	-1.0303	0.355316	0.466155	-6.74929
PE 38:1	PE	38	1	GroupDAM	2.2228	9.08348	1.03056	0.355204	0.466155	-6.74902
PG 38:5	PG	38	5	GroupDAM	0.304073	12.1183	1.03097	0.355032	0.466155	-6.7486
GM3 d18:1/18:1	GM3	36	2	GroupDAM	-0.230193	10.0189	-1.028	0.356284	0.466394	-6.75161
DG 34:0/16:0	DG	50	0	GroupDAM	0.234226	16.8997	1.01937	0.359949	0.470154	-6.76033
PCe 42:7	PCe	42	7	GroupDAM	-0.0585981	20.008	-1.0163	0.361259	0.470828	-6.76342
LPEp 20:2	LPEp	20	2	GroupDAM	-1.67369	4.29412	-1.00602	0.365677	0.475541	-6.77372
PI 36:4	PI	36	4	GroupDAM	0.0854228	17.7662	1.00138	0.367683	0.477103	-6.77834
PS 42:6	PS	42	6	GroupDAM	0.0851892	13.7868	0.98864	0.373249	0.483268	-6.79097
LacCer d18:1/24:1	LacCer	42	2	GroupDAM	-0.122242	18.3188	-0.984642	0.37501	0.48449	-6.79492
DG 38:2/18:1	DG	56	3	GroupDAM	-0.170434	13.77	-0.980523	0.376831	0.485772	-6.79897
MG 18:0	MG	18	0	GroupDAM	-0.690213	13.6905	-0.978699	0.37764	0.485772	-6.80076
GM3 d18:1/16:0	GM3	34	1	GroupDAM	-0.159829	16.9643	-0.976176	0.378761	0.486159	-6.80324
CE 24:6	CE	24	6	GroupDAM	-0.205689	11.433	-0.957119	0.387321	0.496072	-6.82179
dhSM d18:0/24:1	dhSM	42	1	GroupDAM	0.114388	21.777	0.954987	0.388289	0.49624	-6.82385
dhCer d18:0/18:1	dhCer	36	1	GroupDAM	0.128258	6.9688	0.941833	0.394303	0.502842	-6.83649
PEp 40:4	PEp	40	4	GroupDAM	-0.120803	12.9453	-0.938087	0.39603	0.50396	-6.84007
N22:6 Ser	Ser	22	6	GroupDAM	-1.1122	4.9295	-0.928146	0.400642	0.508738	-6.84952
MhCer d18:0/24:0	MhCer	42	0	GroupDAM	-0.0572216	15.803	-0.92045	0.404242	0.512213	-6.85679
PC 30:0	PC	30	0	GroupDAM	-0.0554523	24.3654	-0.897708	0.415037	0.522734	-6.87804
GM3 d18:1/26:0	GM3	44	1	GroupDAM	-0.123043	14.4123	-0.900944	0.413487	0.522734	-6.87504
PEp 42:6	PEp	42	6	GroupDAM	0.0929971	12.2431	0.89739	0.41519	0.522734	-6.87833
PG 42:5	PG	42	5	GroupDAM	0.395451	9.77021	0.862196	0.432355	0.543192	-6.91047
Sulf d18:0/20:0	Sulf	38	0	GroupDAM	-0.124327	9.46916	-0.851929	0.437468	0.548453	-6.91967
Sulf d18:0/16:0	Sulf	34	0	GroupDAM	0.0952372	11.3895	0.843339	0.441781	0.552692	-6.92731
NAPS 16:0-36:1	NAPS	52	1	GroupDAM	0.0758284	11.8736	0.839317	0.443812	0.554064	-6.93087
PI 34:1	PI	34	1	GroupDAM	0.103335	18.8959	0.831799	0.447628	0.556485	-6.93748
Sulf d18:1/20:1	Sulf	38	2	GroupDAM	-0.0702044	8.94315	-0.831976	0.447538	0.556485	-6.93733
dhCer d18:0/22:1	dhCer	40	1	GroupDAM	-0.0868212	8.23415	-0.820913	0.453198	0.560274	-6.94698
AcylPG 16:0-38:4	AcylPG	54	4	GroupDAM	-0.192334	7.85002	-0.819055	0.454154	0.560274	-6.9486
PE 36:0	PE	36	0	GroupDAM	0.140301	12.9711	0.820801	0.453256	0.560274	-6.94708
PI 34:0	PI	34	0	GroupDAM	-0.0626662	16.0161	-0.818471	0.454455	0.560274	-6.9491
LPCe 20:3	LPCe	20	3	GroupDAM	-0.0504128	13.4665	-0.813469	0.457038	0.562289	-6.95343
GM3 d18:0/22:0	GM3	40	0	GroupDAM	-0.165818	14.6297	-0.804224	0.461841	0.567022	-6.96137
AC C3:0	AC	3	0	GroupDAM	0.258098	17.4398	0.784471	0.472233	0.578583	-6.97812
NAPS 16:0-40:6	NAPS	56	6	GroupDAM	-0.174453	8.18795	-0.77956	0.474843	0.580581	-6.98223
PEp 38:0	PEp	38	0	GroupDAM	-0.147903	9.90156	-0.776671	0.476384	0.581266	-6.98464
dhSM d18:0/26:1	dhSM	44	1	GroupDAM	0.0907268	16.4438	0.77361	0.47802	0.581919	-6.98719
GM3 d18:1/16:1	GM3	34	2	GroupDAM	0.147267	10.608	0.772003	0.478881	0.581919	-6.98852
AcylPG 16:0-36:2	AcylPG	52	2	GroupDAM	0.168912	7.78933	0.769127	0.480425	0.582601	-6.9909
PC 38:5	PC	38	5	GroupDAM	-0.0708408	22.2867	-0.766652	0.481756	0.583023	-6.99295
dhCer d18:0/16:0	dhCer	34	0	GroupDAM	-0.0456583	11.7751	-0.761342	0.484622	0.585297	-6.99732
GM3 d18:1/24:0	GM3	42	1	GroupDAM	-0.082595	18.1589	-0.750778	0.49036	0.587441	-7.00594
LPE 20:3	LPE	20	3	GroupDAM	0.145394	9.14354	0.751661	0.489878	0.587441	-7.00523
PA 40:7	PA	40	7	GroupDAM	0.13268	13.6719	0.754839	0.488148	0.587441	-7.00264
MG 16:1	MG	16	1	GroupDAM	-0.190694	11.3654	-0.752149	0.489612	0.587441	-7.00483
LacCer d18:0/24:0	LacCer	42	0	GroupDAM	-0.0695935	14.3631	-0.747089	0.492375	0.588667	-7.00893
CE 24:2	CE	24	2	GroupDAM	-0.0614696	14.6283	-0.737111	0.497857	0.594023	-7.01696
PI 40:7	PI	40	7	GroupDAM	0.123757	13.2725	0.730093	0.501739	0.597452	-7.02256
Cer d18:1/16:1	Cer	34	2	GroupDAM	-0.0718895	12.92	-0.706934	0.514704	0.611662	-7.04072
AcylPG 16:0-34:0	AcylPG	50	0	GroupDAM	0.0984124	8.18294	0.703003	0.516928	0.613077	-7.04376
MG 22:0	MG	22	0	GroupDAM	-0.10968	14.4219	-0.69838	0.519552	0.614959	-7.04732
LacCer d18:1/22:1	LacCer	40	2	GroupDAM	-0.0984366	14.8097	-0.692855	0.522701	0.617454	-7.05154
FC 0:00	FC	0	0	GroupDAM	-0.0562695	14.7278	-0.686283	0.526464	0.620662	-7.05653
MhCer d18:1/24:0	MhCer	42	1	GroupDAM	-0.0430085	21.2453	-0.683193	0.528239	0.621519	-7.05886
SM d18:1/18:0	SM	36	1	GroupDAM	0.0464377	23.3777	0.652294	0.546223	0.641406	-7.08171
GM3 d18:1/22:1	GM3	40	2	GroupDAM	-0.0859633	14.7615	-0.646227	0.549802	0.643062	-7.08609
LPE 20:0	LPE	20	0	GroupDAM	0.17529	8.04536	0.646979	0.549358	0.643062	-7.08555
PE 42:5	PE	42	5	GroupDAM	0.148915	8.31386	0.643004	0.55171	0.644023	-7.08841
LacCer d18:1/26:0	LacCer	44	1	GroupDAM	-0.0452026	14.3315	-0.640619	0.553125	0.644406	-7.09012
dhCer d18:0/26:1	dhCer	44	1	GroupDAM	-0.0578686	8.64545	-0.615553	0.568139	0.659308	-7.10774
CE 20:0	CE	20	0	GroupDAM	-0.389731	10.057	-0.615913	0.567921	0.659308	-7.10749
GM3 d18:0/24:0	GM3	42	0	GroupDAM	-0.0558089	15.8565	-0.60012	0.577514	0.668073	-7.11829
PS 36:1	PS	36	1	GroupDAM	0.0411396	21.9732	0.599212	0.578069	0.668073	-7.1189
PS 38:3	PS	38	3	GroupDAM	-0.0500803	19.2247	-0.595732	0.580198	0.668073	-7.12125
CE 20:2	CE	20	2	GroupDAM	0.101641	12.0723	0.597265	0.57926	0.668073	-7.12022
GB3 d18:1/26:0	GB3	44	1	GroupDAM	-0.24544	5.8286	-0.589141	0.584244	0.671428	-7.12566
LPS 20:1	LPS	20	1	GroupDAM	0.0493101	10.8479	0.579847	0.58998	0.676708	-7.13181
LPI 20:4	LPI	20	4	GroupDAM	-0.0792747	12.2812	-0.568079	0.597293	0.683774	-7.13947
NAPE p18:0/22:4/20:4	NAPE	60	8	GroupDAM	0.328848	4.63709	0.540796	0.614463	0.698039	-7.15671
NAPS 16:0-40:5	NAPS	56	5	GroupDAM	-0.314691	7.35345	-0.5433	0.612874	0.698039	-7.15516
PA 36:3	PA	36	3	GroupDAM	-0.0413307	15.2218	-0.540938	0.614373	0.698039	-7.15662
MG 18:3	MG	18	3	GroupDAM	-0.0815487	10.7281	-0.544528	0.612097	0.698039	-7.15439
PE 38:4	PE	38	4	GroupDAM	-0.0334597	14.2054	-0.528173	0.622507	0.705825	-7.16443
NAPS 16:0-38:4	NAPS	54	4	GroupDAM	-0.130471	7.21307	-0.516556	0.629964	0.712917	-7.1714
NAPS 16:0-36:0	NAPS	52	0	GroupDAM	-0.0793676	8.20941	-0.510954	0.633578	0.715642	-7.17471
LacCer d18:1/22:0	LacCer	40	1	GroupDAM	-0.0620862	18.042	-0.501945	0.639416	0.720863	-7.17996
NAPS 16:0-38:2	NAPS	54	2	GroupDAM	0.180552	7.12151	0.499591	0.640947	0.721217	-7.18132
MhCer d18:0/26:1	MhCer	44	1	GroupDAM	-0.02925	11.3701	-0.496348	0.643059	0.722224	-7.18319
PEp 40:6	PEp	40	6	GroupDAM	-0.0520549	15.6591	-0.478824	0.654539	0.733728	-7.19307
PEp 38:2	PEp	38	2	GroupDAM	0.0484989	11.5059	0.476121	0.65632	0.734335	-7.19457
MhCer d18:1/26:1	MhCer	44	2	GroupDAM	-0.0501295	16.0883	-0.471208	0.659564	0.736575	-7.19727
Sulf d18:1/24:0	Sulf	42	1	GroupDAM	-0.0568244	8.96031	-0.437752	0.681882	0.760068	-7.21497
LacCer d18:1/26:1	LacCer	44	2	GroupDAM	-0.0454884	15.1719	-0.423085	0.69179	0.769665	-7.22235
PEp 42:7	PEp	42	7	GroupDAM	0.0699793	11.3103	0.41895	0.694597	0.771341	-7.22439
PE 36:4	PE	36	4	GroupDAM	0.0695291	13.3491	0.406625	0.702995	0.779208	-7.23036
Sulf d18:0/18:0	Sulf	36	0	GroupDAM	-0.0399843	10.1297	-0.395807	0.710408	0.785955	-7.23547
PCe 38:0	PCe	38	0	GroupDAM	-0.0254236	18.9489	-0.391067	0.713668	0.788092	-7.23766
LPEp 16:1	LPEp	16	1	GroupDAM	0.219752	5.66254	0.384637	0.718102	0.791514	-7.2406
dhCer d18:0/20:0	dhCer	38	0	GroupDAM	0.0244642	8.18853	0.378165	0.722578	0.79497	-7.24351
LacCer d18:0/26:0	LacCer	44	0	GroupDAM	-0.0335346	9.23179	-0.371229	0.727389	0.798781	-7.24658
CE 18:0	CE	18	0	GroupDAM	-0.0540862	11.6905	-0.357944	0.736645	0.80745	-7.25231
PI 38:6	PI	38	6	GroupDAM	-0.0359059	14.2455	-0.352326	0.740575	0.808768	-7.25468
DG 40:4/18:0	DG	58	4	GroupDAM	-0.0566648	9.89471	-0.353957	0.739433	0.808768	-7.254
LPS 22:1	LPS	22	1	GroupDAM	-0.0769833	9.67645	-0.348443	0.743297	0.810248	-7.25629
NAPE 16:0/18:0/20:4	NAPE	54	4	GroupDAM	-0.0320906	8.60703	-0.339742	0.749411	0.815414	-7.25984
LacCer d18:0/26:1	LacCer	44	1	GroupDAM	-0.0715662	10.1036	-0.321946	0.761984	0.827577	-7.26685
LacCer d18:0/20:1	LacCer	38	1	GroupDAM	-0.0288639	7.57308	-0.315234	0.766749	0.828729	-7.26939
PC 42:7	PC	42	7	GroupDAM	-0.029377	19.2618	-0.317777	0.764942	0.828729	-7.26843
PA 38:3	PA	38	3	GroupDAM	0.0299431	16.0007	0.314547	0.767238	0.828729	-7.26965
LacCer d18:1/20:1	LacCer	38	2	GroupDAM	0.0284619	10.9044	0.288623	0.785758	0.84719	-7.27899
MhCer d18:1/26:0	MhCer	44	1	GroupDAM	-0.0191972	15.3896	-0.285982	0.787654	0.847693	-7.27989
MhCer d18:0/26:0	MhCer	44	0	GroupDAM	-0.0419878	10.11	-0.278023	0.793378	0.852307	-7.28258
LPS 24:1	LPS	24	1	GroupDAM	-0.0736624	9.39858	-0.268207	0.80046	0.856655	-7.28579
PA 38:6	PA	38	6	GroupDAM	0.05204	15.8608	0.26641	0.801759	0.856655	-7.28637
AC C18:1	AC	18	1	GroupDAM	0.0837842	18.2262	0.270164	0.799047	0.856655	-7.28516
LacCer d18:1/24:0	LacCer	42	1	GroupDAM	-0.0199024	19.6626	-0.258131	0.807753	0.861506	-7.28897
NAPE p16:0/22:4/20:4	NAPE	58	8	GroupDAM	-0.123286	4.71166	-0.246804	0.815978	0.86716	-7.29241
AC C18:0	AC	18	0	GroupDAM	-0.0314268	15.4653	-0.247631	0.815377	0.86716	-7.29216
NAPE 18:0/22:6/20:4	NAPE	60	10	GroupDAM	0.311649	2.40311	0.239626	0.821206	0.871154	-7.29451
NAPS 16:0-38:1	NAPS	54	1	GroupDAM	0.206134	5.9822	0.226363	0.830892	0.879856	-7.29823
Sulf d18:1/20:0	Sulf	38	1	GroupDAM	-0.0265297	9.1929	-0.204016	0.847291	0.895622	-7.30403
SM d18:1/26:1	SM	44	2	GroupDAM	-0.0111086	21.9282	-0.199	0.850986	0.897165	-7.30525
LPS 20:4	LPS	20	4	GroupDAM	0.0308351	10.3523	0.197926	0.851777	0.897165	-7.3055
AcylPG 16:0-36:4	AcylPG	52	4	GroupDAM	-0.0330781	7.50943	-0.194449	0.854341	0.897727	-7.30633
NAPS 16:0-36:3	NAPS	52	3	GroupDAM	0.12087	5.93786	0.191052	0.856847	0.897727	-7.30712
TG 56:3/18:1	TG	74	4	GroupDAM	-0.0212282	19.6469	-0.191046	0.856852	0.897727	-7.30712
PG 42:7	PG	42	7	GroupDAM	0.664971	7.9232	0.188155	0.858987	0.898376	-7.30778
PI 38:5	PI	38	5	GroupDAM	-0.0122782	17.3402	-0.17653	0.867586	0.905772	-7.31035
SM d18:1/24:1	SM	42	2	GroupDAM	-0.00960391	23.9383	-0.170473	0.872075	0.908858	-7.31162
PS 42:5	PS	42	5	GroupDAM	0.014791	13.2459	0.148849	0.888145	0.922915	-7.3158
Sulf d18:1/18:0	Sulf	36	1	GroupDAM	-0.0249126	9.83795	-0.148137	0.888676	0.922915	-7.31593
PEp 40:5	PEp	40	5	GroupDAM	0.0133489	13.9509	0.132098	0.900639	0.933704	-7.31865
LPI 16:1	LPI	16	1	GroupDAM	-0.0213245	8.73928	-0.119492	0.910063	0.941828	-7.32058
LPCe 20:0	LPCe	20	0	GroupDAM	-0.0104609	16.5775	-0.10887	0.918017	0.946405	-7.32205
N20:4 Ser	Ser	20	4	GroupDAM	-0.0544375	6.63648	-0.106951	0.919456	0.946405	-7.3223
PE 38:5	PE	38	5	GroupDAM	0.0144279	13.0228	0.103758	0.92185	0.946405	-7.32271
PI 32:1	PI	32	1	GroupDAM	-0.0121107	17.3413	-0.108826	0.91805	0.946405	-7.32206
PI 38:4	PI	38	4	GroupDAM	-0.006848	19.7506	-0.102936	0.922466	0.946405	-7.32282
PG 40:7	PG	40	7	GroupDAM	-0.0610289	13.8811	-0.100741	0.924112	0.946457	-7.32309
PA 38:5	PA	38	5	GroupDAM	0.0146934	15.7497	0.098291	0.925951	0.946705	-7.32339
LPI 20:0	LPI	20	0	GroupDAM	0.0636804	6.2858	0.0836143	0.936973	0.956326	-7.32501
Sulf d18:1/18:1	Sulf	36	2	GroupDAM	0.0125634	9.68729	0.080363	0.939418	0.957173	-7.32533
AcylPG 16:0-40:6	AcylPG	56	6	GroupDAM	-0.0133251	7.52323	-0.0566793	0.957244	0.973663	-7.32731
LPEp 20:0	LPEp	20	0	GroupDAM	0.0066072	11.5971	0.0448557	0.966154	0.97797	-7.32804
PG 40:4	PG	40	4	GroupDAM	-0.0461274	8.40352	-0.0456254	0.965574	0.97797	-7.328
Sulf d18:1/22:1	Sulf	40	2	GroupDAM	0.00443335	8.99325	0.044496	0.966426	0.97797	-7.32806
PCe 36:1	PCe	36	1	GroupDAM	0.00281366	20.2768	0.0387878	0.97073	0.979908	-7.32835
PEp 40:7	PEp	40	7	GroupDAM	0.00300129	14.1304	0.0375728	0.971646	0.979908	-7.3284
MG 22:6	MG	22	6	GroupDAM	0.00478009	10.7216	0.0347565	0.97377	0.980383	-7.32853
NAPS 16:0-40:4	NAPS	56	4	GroupDAM	0.048009	4.78551	0.0278306	0.978995	0.983973	-7.32879
PC 42:5	PC	42	5	GroupDAM	-0.00120254	19.6676	-0.0196118	0.985197	0.988531	-7.32903
LPEp 20:4	LPEp	20	4	GroupDAM	0	0	0	1	1	-7.32926
PEp 30:0	PEp	30	0	GroupDAM	0	0	0	1	1	-7.32926
